# Prion diseases disrupt the glutamate/glutamine metabolism in skeletal muscle

**DOI:** 10.1101/2023.10.31.564879

**Authors:** Davide Caredio, Maruša Koderman, Karl Frontzek, Silvia Sorce, Mario Nuvolone, Juliane Bremer, Petra Schwarz, Stefano Sellitto, Nathalie Streichenberger, Claudia Scheckel, Adriano Aguzzi

## Abstract

In prion diseases, aggregates of misfolded prion protein (PrP^Sc^) accumulate not only in the brain but also in extraneural organs. This raises the question whether prion-specific pathologies arise also extraneurally. Here we sequenced mRNA transcripts in skeletal muscle, spleen and blood of prion-inoculated mice at eight timepoints during disease progression. We detected gene-expression changes in all three organs, with skeletal muscle showing the most consistent alterations. The glutamate-ammonia ligase (*GLUL*) gene exhibited uniform upregulation in skeletal muscles of mice infected with three distinct scrapie prion strains (RML, ME7, and 22L) and in victims of human sporadic Creutzfeldt-Jakob disease. *GLUL* dysregulation was accompanied by changes in glutamate/glutamine metabolism, leading to reduced glutamate levels in skeletal muscle. None of these changes were observed in skeletal muscle of humans with amyotrophic lateral sclerosis, Alzheimer’s disease, or dementia with Lewy bodies, suggesting that they are specific to prion diseases. These findings reveal an unexpected metabolic dimension of prion infections and point to a potential role for GLUL dysregulation in the glutamate/glutamine metabolism in prion-affected skeletal muscle.

## Supplementary tables for "Prion diseases disrupt the glutamate/glutamine metabolism in skeletal muscle": Supplementary table 4.csv (part 1 of 3)

ensembl_gene_id	gene_symbol	module	organ
ENSMUSG00000000605	Clcn4	black	blood
ENSMUSG00000000682	Cd52	black	blood
ENSMUSG00000000740	Rpl13	black	blood
ENSMUSG00000001056	Nhp2	black	blood
ENSMUSG00000001082	Mfsd10	black	blood
ENSMUSG00000001098	Kctd10	black	blood
ENSMUSG00000001175	Calm1	black	blood
ENSMUSG00000001285	Myg1	black	blood
ENSMUSG00000001305	Rrp15	black	blood
ENSMUSG00000001524	Gtf2h4	black	blood
ENSMUSG00000001525	Tubb5	black	blood
ENSMUSG00000001666	Ddt	black	blood
ENSMUSG00000002129	Sf3a1	black	blood
ENSMUSG00000002524	Puf60	black	blood
ENSMUSG00000002661	Alkbh7	black	blood
ENSMUSG00000002732	Fkbp7	black	blood
ENSMUSG00000002767	Mrpl2	black	blood
ENSMUSG00000002845	Tmem39a	black	blood
ENSMUSG00000003037	Rab8a	black	blood
ENSMUSG00000003038	Hmgn2	black	blood
ENSMUSG00000003135	Cnot11	black	blood
ENSMUSG00000003299	Mrpl4	black	blood
ENSMUSG00000003308	Keap1	black	blood
ENSMUSG00000003382	Etv3	black	blood
ENSMUSG00000003429	Rps11	black	blood
ENSMUSG00000003438	Timm50	black	blood
ENSMUSG00000003444	Med29	black	blood
ENSMUSG00000003528	Slc25a1	black	blood
ENSMUSG00000003662	Ciao1	black	blood
ENSMUSG00000003824	Syce2	black	blood
ENSMUSG00000003970	Rpl8	black	blood
ENSMUSG00000004069	Dnaja3	black	blood
ENSMUSG00000004070	Hmox2	black	blood
ENSMUSG00000004264	Phb2	black	blood
ENSMUSG00000004455	Ppp1cc	black	blood
ENSMUSG00000004788	Eif2b2	black	blood
ENSMUSG00000004880	Lbr	black	blood
ENSMUSG00000005312	Ubqln1	black	blood
ENSMUSG00000005483	Dnajb1	black	blood
ENSMUSG00000005505	Kbtbd4	black	blood
ENSMUSG00000005566	Trim28	black	blood
ENSMUSG00000005674	Tomm40l	black	blood
ENSMUSG00000005683	Cs	black	blood
ENSMUSG00000005732	Ranbp1	black	blood
ENSMUSG00000005779	Psmb4	black	blood
ENSMUSG00000006057	Atp5g1	black	blood
ENSMUSG00000006315	Tmem147	black	blood
ENSMUSG00000006333	Rps9	black	blood
ENSMUSG00000006392	Med8	black	blood
ENSMUSG00000006442	Srm	black	blood
ENSMUSG00000006705	Pknox1	black	blood
ENSMUSG00000006717	Acot13	black	blood
ENSMUSG00000006728	Cdk4	black	blood
ENSMUSG00000007836	Hnrnpa0	black	blood
ENSMUSG00000008668	Rps18	black	blood
ENSMUSG00000008682	Rpl10	black	blood
ENSMUSG00000008822	Acyp1	black	blood
ENSMUSG00000009076	Zmat5	black	blood
ENSMUSG00000009563	Tor2a	black	blood
ENSMUSG00000009927	Rps25	black	blood
ENSMUSG00000010045	Tmem115	black	blood
ENSMUSG00000010047	Hyal2	black	blood
ENSMUSG00000010358	Ifi35	black	blood
ENSMUSG00000010607	Pigyl	black	blood
ENSMUSG00000011837	Snapc2	black	blood
ENSMUSG00000012405	Rpl15	black	blood
ENSMUSG00000012848	Rps5	black	blood
ENSMUSG00000013593	Ndufs2	black	blood
ENSMUSG00000013822	Elof1	black	blood
ENSMUSG00000014349	Ube2z	black	blood
ENSMUSG00000014606	Slc25a11	black	blood
ENSMUSG00000014748	Tex261	black	blood
ENSMUSG00000014769	Psmb1	black	blood
ENSMUSG00000015023	Ddx19a	black	blood
ENSMUSG00000015337	Endog	black	blood
ENSMUSG00000015656	Hspa8	black	blood
ENSMUSG00000015750	Aph1a	black	blood
ENSMUSG00000015776	Med22	black	blood
ENSMUSG00000015790	Surf1	black	blood
ENSMUSG00000015804	Med28	black	blood
ENSMUSG00000016319	Slc25a5	black	blood
ENSMUSG00000016503	Gtf3a	black	blood
ENSMUSG00000016554	Eif3d	black	blood
ENSMUSG00000016619	Nup50	black	blood
ENSMUSG00000016946	Kctd5	black	blood
ENSMUSG00000017404	Rpl19	black	blood
ENSMUSG00000017764	Zswim1	black	blood
ENSMUSG00000017801	Mlx	black	blood
ENSMUSG00000018166	Erbb3	black	blood
ENSMUSG00000018286	Psmb6	black	blood
ENSMUSG00000018287	Spag7	black	blood
ENSMUSG00000018362	Kpna2	black	blood
ENSMUSG00000018547	Pip4k2b	black	blood
ENSMUSG00000018574	Acadvl	black	blood
ENSMUSG00000018583	G3bp1	black	blood
ENSMUSG00000018654	Ikzf1	black	blood
ENSMUSG00000018821	Avpi1	black	blood
ENSMUSG00000018858	Mrpl58	black	blood
ENSMUSG00000018923	Med11	black	blood
ENSMUSG00000019295	Tmem129	black	blood
ENSMUSG00000019297	Nop9	black	blood
ENSMUSG00000019579	Mydgf	black	blood
ENSMUSG00000019689	Fmc1	black	blood
ENSMUSG00000019731	Slc35e1	black	blood
ENSMUSG00000019738	Polr2i	black	blood
ENSMUSG00000019796	Lrp11	black	blood
ENSMUSG00000019992	Mtfr2	black	blood
ENSMUSG00000020009	Ifngr1	black	blood
ENSMUSG00000020018	Snrpf	black	blood
ENSMUSG00000020022	Ndufa12	black	blood
ENSMUSG00000020133	2310011J03Rik	black	blood
ENSMUSG00000020219	Timm13	black	blood
ENSMUSG00000020250	Txnrd1	black	blood
ENSMUSG00000020287	Mpg	black	blood
ENSMUSG00000020328	Nudcd2	black	blood
ENSMUSG00000020358	Hnrnpab	black	blood
ENSMUSG00000020372	Rack1	black	blood
ENSMUSG00000020392	Cdkn2aipnl	black	blood
ENSMUSG00000020423	Btg2	black	blood
ENSMUSG00000020430	Pes1	black	blood
ENSMUSG00000020444	Guk1	black	blood
ENSMUSG00000020460	Rps27a	black	blood
ENSMUSG00000020495	Smg8	black	blood
ENSMUSG00000020537	Drg2	black	blood
ENSMUSG00000020571	Pdia6	black	blood
ENSMUSG00000020621	Rdh14	black	blood
ENSMUSG00000020629	Adi1	black	blood
ENSMUSG00000020708	Psmc5	black	blood
ENSMUSG00000020736	Nt5c	black	blood
ENSMUSG00000020737	Jpt1	black	blood
ENSMUSG00000020738	Sumo2	black	blood
ENSMUSG00000020778	Ten1	black	blood
ENSMUSG00000020780	Srp68	black	blood
ENSMUSG00000020829	Slc46a1	black	blood
ENSMUSG00000020844	Nxn	black	blood
ENSMUSG00000020864	Ankrd40	black	blood
ENSMUSG00000020897	Aurkb	black	blood
ENSMUSG00000021018	Polr2h	black	blood
ENSMUSG00000021025	Nfkbia	black	blood
ENSMUSG00000021054	Sgpp1	black	blood
ENSMUSG00000021124	Vti1b	black	blood
ENSMUSG00000021215	Net1	black	blood
ENSMUSG00000021241	Isca2	black	blood
ENSMUSG00000021266	Wars1	black	blood
ENSMUSG00000021273	Fdft1	black	blood
ENSMUSG00000021400	Wrnip1	black	blood
ENSMUSG00000021598	Med10	black	blood
ENSMUSG00000021607	Mrpl36	black	blood
ENSMUSG00000021610	Clptm1l	black	blood
ENSMUSG00000021660	Btf3	black	blood
ENSMUSG00000021810	Ecd	black	blood
ENSMUSG00000021890	Eaf1	black	blood
ENSMUSG00000021951	Eef1akmt1	black	blood
ENSMUSG00000021998	Lcp1	black	blood
ENSMUSG00000022204	Ngdn	black	blood
ENSMUSG00000022234	Cct5	black	blood
ENSMUSG00000022240	Ctnnd2	black	blood
ENSMUSG00000022241	Tars	black	blood
ENSMUSG00000022422	Dscc1	black	blood
ENSMUSG00000022456	Septin3	black	blood
ENSMUSG00000022516	Nudt16l1	black	blood
ENSMUSG00000022519	Srl	black	blood
ENSMUSG00000022544	Eef2kmt	black	blood
ENSMUSG00000022551	Cyc1	black	blood
ENSMUSG00000022587	Ly6e	black	blood
ENSMUSG00000022615	Tymp	black	blood
ENSMUSG00000022673	Mcm4	black	blood
ENSMUSG00000022757	Tfg	black	blood
ENSMUSG00000022760	Thap7	black	blood
ENSMUSG00000022956	Atp5o	black	blood
ENSMUSG00000022972	Cfap298	black	blood
ENSMUSG00000022978	Mis18a	black	blood
ENSMUSG00000023004	Tuba1b	black	blood
ENSMUSG00000023286	Ube2j2	black	blood
ENSMUSG00000023909	Paqr4	black	blood
ENSMUSG00000023944	Hsp90ab1	black	blood
ENSMUSG00000024132	Eci1	black	blood
ENSMUSG00000024181	Mrpl28	black	blood
ENSMUSG00000024208	Uqcc2	black	blood
ENSMUSG00000024218	Taf11	black	blood
ENSMUSG00000024258	Polr2d	black	blood
ENSMUSG00000024309	Pfdn6	black	blood
ENSMUSG00000024338	Psmb8	black	blood
ENSMUSG00000024357	Sil1	black	blood
ENSMUSG00000024414	Mrpl27	black	blood
ENSMUSG00000024608	Rps14	black	blood
ENSMUSG00000024667	Tmem216	black	blood
ENSMUSG00000024735	Prpf19	black	blood
ENSMUSG00000024740	Ddb1	black	blood
ENSMUSG00000024742	Fen1	black	blood
ENSMUSG00000024790	Sac3d1	black	blood
ENSMUSG00000024829	Mrpl21	black	blood
ENSMUSG00000024841	Eif1ad	black	blood
ENSMUSG00000024844	Banf1	black	blood
ENSMUSG00000024853	Sf3b2	black	blood
ENSMUSG00000024875	Yif1a	black	blood
ENSMUSG00000024896	Minpp1	black	blood
ENSMUSG00000024902	Mrpl11	black	blood
ENSMUSG00000024925	Rnaseh2c	black	blood
ENSMUSG00000024966	Stip1	black	blood
ENSMUSG00000025134	Alyref	black	blood
ENSMUSG00000025156	Gps1	black	blood
ENSMUSG00000025208	Mrpl43	black	blood
ENSMUSG00000025362	Rps26	black	blood
ENSMUSG00000025381	Cnpy2	black	blood
ENSMUSG00000025508	Rplp2	black	blood
ENSMUSG00000025521	Tmem192	black	blood
ENSMUSG00000025578	Cbx8	black	blood
ENSMUSG00000025579	Gaa	black	blood
ENSMUSG00000025580	Eif4a3	black	blood
ENSMUSG00000025651	Uqcrc1	black	blood
ENSMUSG00000025781	Atp5c1	black	blood
ENSMUSG00000025791	Pgm1	black	blood
ENSMUSG00000025794	Rpl14	black	blood
ENSMUSG00000025967	Eef1b2	black	blood
ENSMUSG00000026078	Pdcl3	black	blood
ENSMUSG00000026123	Plekhb2	black	blood
ENSMUSG00000026174	Cnot9	black	blood
ENSMUSG00000026181	Ppm1f	black	blood
ENSMUSG00000026192	Atic	black	blood
ENSMUSG00000026201	Stk16	black	blood
ENSMUSG00000026223	Itm2c	black	blood
ENSMUSG00000026238	Ptma	black	blood
ENSMUSG00000026239	Pde6d	black	blood
ENSMUSG00000026248	Mrpl44	black	blood
ENSMUSG00000026430	Rassf5	black	blood
ENSMUSG00000026548	Slamf9	black	blood
ENSMUSG00000026563	Tada1	black	blood
ENSMUSG00000026848	Tor1b	black	blood
ENSMUSG00000026856	Dolpp1	black	blood
ENSMUSG00000026864	Hspa5	black	blood
ENSMUSG00000026926	Pmpca	black	blood
ENSMUSG00000026956	Uap1l1	black	blood
ENSMUSG00000026958	Dpp7	black	blood
ENSMUSG00000026966	Ssna1	black	blood
ENSMUSG00000026974	Zmynd19	black	blood
ENSMUSG00000027076	Timm10	black	blood
ENSMUSG00000027166	Dnajc24	black	blood
ENSMUSG00000027198	Ext2	black	blood
ENSMUSG00000027248	Pdia3	black	blood
ENSMUSG00000027300	Ubox5	black	blood
ENSMUSG00000027342	Pcna	black	blood
ENSMUSG00000027381	Bcl2l11	black	blood
ENSMUSG00000027404	Snrpb	black	blood
ENSMUSG00000027455	Nsfl1c	black	blood
ENSMUSG00000027463	Slc52a3	black	blood
ENSMUSG00000027465	Tbc1d20	black	blood
ENSMUSG00000027613	Eif6	black	blood
ENSMUSG00000027618	Nfs1	black	blood
ENSMUSG00000027628	Aar2	black	blood
ENSMUSG00000027698	Nceh1	black	blood
ENSMUSG00000027805	Pfn2	black	blood
ENSMUSG00000027811	4930579G24Rik	black	blood
ENSMUSG00000027937	Jtb	black	blood
ENSMUSG00000027984	Hadh	black	blood
ENSMUSG00000028102	Pex11b	black	blood
ENSMUSG00000028140	Mrpl9	black	blood
ENSMUSG00000028291	Akirin2	black	blood
ENSMUSG00000028322	Exosc3	black	blood
ENSMUSG00000028334	Nans	black	blood
ENSMUSG00000028426	Rad23b	black	blood
ENSMUSG00000028455	Stoml2	black	blood
ENSMUSG00000028478	Clta	black	blood
ENSMUSG00000028495	Rps6	black	blood
ENSMUSG00000028551	Cdkn2c	black	blood
ENSMUSG00000028636	Ppcs	black	blood
ENSMUSG00000028798	Eif3i	black	blood
ENSMUSG00000028811	Yars	black	blood
ENSMUSG00000028832	Stmn1	black	blood
ENSMUSG00000028837	Psmb2	black	blood
ENSMUSG00000028851	Nudc	black	blood
ENSMUSG00000028861	Mrps15	black	blood
ENSMUSG00000028896	Rcc1	black	blood
ENSMUSG00000028936	Rpl22	black	blood
ENSMUSG00000028953	Abcf2	black	blood
ENSMUSG00000028958	Tmub1	black	blood
ENSMUSG00000028964	Park7	black	blood
ENSMUSG00000028992	Nmnat1	black	blood
ENSMUSG00000029034	Ints11	black	blood
ENSMUSG00000029145	Eif2b4	black	blood
ENSMUSG00000029198	Grpel1	black	blood
ENSMUSG00000029304	Spp1	black	blood
ENSMUSG00000029310	Nudt9	black	blood
ENSMUSG00000029312	Klhl8	black	blood
ENSMUSG00000029388	Eif2b1	black	blood
ENSMUSG00000029394	Cdk2ap1	black	blood
ENSMUSG00000029401	Rilpl2	black	blood
ENSMUSG00000029402	Snrnp35	black	blood
ENSMUSG00000029430	Ran	black	blood
ENSMUSG00000029551	Psmg3	black	blood
ENSMUSG00000029614	Rpl6	black	blood
ENSMUSG00000029623	Pdap1	black	blood
ENSMUSG00000029625	Cpsf4	black	blood
ENSMUSG00000029715	Pop7	black	blood
ENSMUSG00000029772	Ahcyl2	black	blood
ENSMUSG00000029777	Gars	black	blood
ENSMUSG00000030007	Cct7	black	blood
ENSMUSG00000030019	Fbxl14	black	blood
ENSMUSG00000030036	Mogs	black	blood
ENSMUSG00000030062	Rpn1	black	blood
ENSMUSG00000030168	Adipor2	black	blood
ENSMUSG00000030246	Ldhb	black	blood
ENSMUSG00000030335	Mrpl51	black	blood
ENSMUSG00000030357	Fkbp4	black	blood
ENSMUSG00000030432	Rpl28	black	blood
ENSMUSG00000030600	Lrfn1	black	blood
ENSMUSG00000030602	Pak4	black	blood
ENSMUSG00000030603	Psmc4	black	blood
ENSMUSG00000030612	Mrpl46	black	blood
ENSMUSG00000030647	Ndufc2	black	blood
ENSMUSG00000030649	Anapc15	black	blood
ENSMUSG00000030652	Coq7	black	blood
ENSMUSG00000030697	Ppp4c	black	blood
ENSMUSG00000030707	Coro1a	black	blood
ENSMUSG00000030744	Rps3	black	blood
ENSMUSG00000030814	Bcl7c	black	blood
ENSMUSG00000031029	Eif3f	black	blood
ENSMUSG00000031101	Sash3	black	blood
ENSMUSG00000031146	Plp2	black	blood
ENSMUSG00000031157	Pqbp1	black	blood
ENSMUSG00000031168	Ebp	black	blood
ENSMUSG00000031320	Rps4x	black	blood
ENSMUSG00000031422	Morf4l2	black	blood
ENSMUSG00000031458	Coprs	black	blood
ENSMUSG00000031482	Slc25a15	black	blood
ENSMUSG00000031487	Brf2	black	blood
ENSMUSG00000031494	Cd209a	black	blood
ENSMUSG00000031568	Rwdd4a	black	blood
ENSMUSG00000031770	Herpud1	black	blood
ENSMUSG00000031776	Arl2bp	black	blood
ENSMUSG00000031783	Polr2c	black	blood
ENSMUSG00000031813	Mvb12a	black	blood
ENSMUSG00000031848	Lsm4	black	blood
ENSMUSG00000031880	Rrad	black	blood
ENSMUSG00000031885	Cbfb	black	blood
ENSMUSG00000031897	Psmb10	black	blood
ENSMUSG00000031948	Kars	black	blood
ENSMUSG00000031960	Aars	black	blood
ENSMUSG00000031969	Acad8	black	blood
ENSMUSG00000031983	2310022B05Rik	black	blood
ENSMUSG00000031987	Egln1	black	blood
ENSMUSG00000032044	Rpusd4	black	blood
ENSMUSG00000032113	Chek1	black	blood
ENSMUSG00000032114	Slc37a4	black	blood
ENSMUSG00000032215	Rsl24d1	black	blood
ENSMUSG00000032218	Ccnb2	black	blood
ENSMUSG00000032288	Imp3	black	blood
ENSMUSG00000032388	Spg21	black	blood
ENSMUSG00000032399	Rpl4	black	blood
ENSMUSG00000032403	2300009A05Rik	black	blood
ENSMUSG00000032518	Rpsa	black	blood
ENSMUSG00000032575	Manf	black	blood
ENSMUSG00000032601	Prkar2a	black	blood
ENSMUSG00000032604	Qars	black	blood
ENSMUSG00000032834	Pwp2	black	blood
ENSMUSG00000032959	Pebp1	black	blood
ENSMUSG00000032977	Fam207a	black	blood
ENSMUSG00000033020	Polr2f	black	blood
ENSMUSG00000033047	Eif3l	black	blood
ENSMUSG00000033220	Rac2	black	blood
ENSMUSG00000033227	Wnt6	black	blood
ENSMUSG00000033294	Noc4l	black	blood
ENSMUSG00000033409	Syce1l	black	blood
ENSMUSG00000033701	Acbd6	black	blood
ENSMUSG00000033735	Spr	black	blood
ENSMUSG00000033751	Gadd45gip1	black	blood
ENSMUSG00000033949	Trim36	black	blood
ENSMUSG00000034308	Sdr42e1	black	blood
ENSMUSG00000034333	Zbed4	black	blood
ENSMUSG00000034403	Pja1	black	blood
ENSMUSG00000034430	Zxdc	black	blood
ENSMUSG00000034892	Rps29	black	blood
ENSMUSG00000034932	Mrpl54	black	blood
ENSMUSG00000035199	Arl6ip5	black	blood
ENSMUSG00000035227	Spcs2	black	blood
ENSMUSG00000035235	Trim13	black	blood
ENSMUSG00000035666	Gtf3c4	black	blood
ENSMUSG00000036114	Rpp25l	black	blood
ENSMUSG00000036206	Sh3bp4	black	blood
ENSMUSG00000036504	Phpt1	black	blood
ENSMUSG00000036537	Rnf113a1	black	blood
ENSMUSG00000036580	Spg20	black	blood
ENSMUSG00000036615	Rfxap	black	blood
ENSMUSG00000036775	Decr2	black	blood
ENSMUSG00000036860	Mrpl55	black	blood
ENSMUSG00000036880	Acaa2	black	blood
ENSMUSG00000036980	Taf6	black	blood
ENSMUSG00000037089	Slc35b2	black	blood
ENSMUSG00000037151	Lrrc20	black	blood
ENSMUSG00000037152	Ndufc1	black	blood
ENSMUSG00000037214	Thap1	black	blood
ENSMUSG00000037296	Lsm1	black	blood
ENSMUSG00000037313	Tacc3	black	blood
ENSMUSG00000037349	Nudt22	black	blood
ENSMUSG00000037405	Icam1	black	blood
ENSMUSG00000037499	Nenf	black	blood
ENSMUSG00000037526	Atg14	black	blood
ENSMUSG00000037563	Rps16	black	blood
ENSMUSG00000037570	Mcrs1	black	blood
ENSMUSG00000037742	Eef1a1	black	blood
ENSMUSG00000037805	Rpl10a	black	blood
ENSMUSG00000037868	Egr2	black	blood
ENSMUSG00000037916	Ndufv1	black	blood
ENSMUSG00000038046	Mrm3	black	blood
ENSMUSG00000038274	Fau	black	blood
ENSMUSG00000038286	Bphl	black	blood
ENSMUSG00000038365	Fbxo25	black	blood
ENSMUSG00000038459	Abhd17c	black	blood
ENSMUSG00000038462	Uqcrfs1	black	blood
ENSMUSG00000038485	Socs7	black	blood
ENSMUSG00000038503	Mesd	black	blood
ENSMUSG00000038582	Pptc7	black	blood
ENSMUSG00000038697	Taf5l	black	blood
ENSMUSG00000038806	Sde2	black	blood
ENSMUSG00000038812	Trmt112	black	blood
ENSMUSG00000038845	Phb	black	blood
ENSMUSG00000038848	Ythdf1	black	blood
ENSMUSG00000038880	Mrps34	black	blood
ENSMUSG00000038888	Ctu1	black	blood
ENSMUSG00000038900	Rpl12	black	blood
ENSMUSG00000039001	Rps21	black	blood
ENSMUSG00000039130	Zc3hc1	black	blood
ENSMUSG00000039191	Rbpj	black	blood
ENSMUSG00000039357	Fut11	black	blood
ENSMUSG00000039410	Prdm16	black	blood
ENSMUSG00000039640	Mrpl12	black	blood
ENSMUSG00000039682	Lap3	black	blood
ENSMUSG00000039725	Trp53rka	black	blood
ENSMUSG00000039771	Polr2j	black	blood
ENSMUSG00000039810	Zc3h10	black	blood
ENSMUSG00000040003	Magi2	black	blood
ENSMUSG00000040048	Ndufb10	black	blood
ENSMUSG00000040105	Plpp6	black	blood
ENSMUSG00000040269	Mrps28	black	blood
ENSMUSG00000040688	Tbl3	black	blood
ENSMUSG00000040731	Eif4h	black	blood
ENSMUSG00000040749	Siah1b	black	blood
ENSMUSG00000040822	1700123O20Rik	black	blood
ENSMUSG00000040888	Gfer	black	blood
ENSMUSG00000040952	Rps19	black	blood
ENSMUSG00000041084	Ostc	black	blood
ENSMUSG00000041126	H2az2	black	blood
ENSMUSG00000041355	Ssr2	black	blood
ENSMUSG00000041560	Nop53	black	blood
ENSMUSG00000041632	Mrps27	black	blood
ENSMUSG00000041716	Gm20604	black	blood
ENSMUSG00000041774	Ydjc	black	blood
ENSMUSG00000041841	Rpl37	black	blood
ENSMUSG00000041859	Mcm3	black	blood
ENSMUSG00000041891	Lman1	black	blood
ENSMUSG00000042073	Abhd14b	black	blood
ENSMUSG00000042079	Hnrnpf	black	blood
ENSMUSG00000042111	Ccdc115	black	blood
ENSMUSG00000042369	Rbm45	black	blood
ENSMUSG00000042419	Nfkbil1	black	blood
ENSMUSG00000042462	Dctpp1	black	blood
ENSMUSG00000042737	Dpm3	black	blood
ENSMUSG00000042747	Krtcap2	black	blood
ENSMUSG00000043284	Tmem11	black	blood
ENSMUSG00000043311	D17H6S53E	black	blood
ENSMUSG00000043421	Hilpda	black	blood
ENSMUSG00000043439	Epop	black	blood
ENSMUSG00000043445	Pgp	black	blood
ENSMUSG00000043683	Fem1a	black	blood
ENSMUSG00000043702	Pde12	black	blood
ENSMUSG00000043716	Rpl7	black	blood
ENSMUSG00000043866	Taf10	black	blood
ENSMUSG00000043998	Mgat2	black	blood
ENSMUSG00000044147	Arf6	black	blood
ENSMUSG00000044502	Bod1	black	blood
ENSMUSG00000044533	Rps2	black	blood
ENSMUSG00000044573	Acp1	black	blood
ENSMUSG00000044881	Coa4	black	blood
ENSMUSG00000045107	Saysd1	black	blood
ENSMUSG00000045128	Rpl18a	black	blood
ENSMUSG00000045165	AI467606	black	blood
ENSMUSG00000045294	Insig1	black	blood
ENSMUSG00000045394	Epcam	black	blood
ENSMUSG00000045503	Sys1	black	blood
ENSMUSG00000045639	Zfp629	black	blood
ENSMUSG00000045690	Wdr89	black	blood
ENSMUSG00000045826	Ptprcap	black	blood
ENSMUSG00000045948	Mrps12	black	blood
ENSMUSG00000046157	Tmem229b	black	blood
ENSMUSG00000046330	Rpl37a	black	blood
ENSMUSG00000046364	Rpl27a	black	blood
ENSMUSG00000046432	Bex3	black	blood
ENSMUSG00000046562	Unc119b	black	blood
ENSMUSG00000046573	Lyrm4	black	blood
ENSMUSG00000046691	Chtf8	black	blood
ENSMUSG00000046711	Hmga1	black	blood
ENSMUSG00000046718	Bst2	black	blood
ENSMUSG00000046722	Cdc42se1	black	blood
ENSMUSG00000046756	Mrps7	black	blood
ENSMUSG00000046792	Zfp787	black	blood
ENSMUSG00000046822	Slc39a3	black	blood
ENSMUSG00000047067	Dusp28	black	blood
ENSMUSG00000047215	Rpl9	black	blood
ENSMUSG00000047260	Emc6	black	blood
ENSMUSG00000047264	Zfp358	black	blood
ENSMUSG00000047379	B4gat1	black	blood
ENSMUSG00000047434	Xxylt1	black	blood
ENSMUSG00000047613	A430005L14Rik	black	blood
ENSMUSG00000047669	Msl3l2	black	blood
ENSMUSG00000047675	Rps8	black	blood
ENSMUSG00000047710	Champ1	black	blood
ENSMUSG00000047721	Bola2	black	blood
ENSMUSG00000047832	Cdca4	black	blood
ENSMUSG00000047945	Marcksl1	black	blood
ENSMUSG00000048120	Entpd1	black	blood
ENSMUSG00000048371	Pdp2	black	blood
ENSMUSG00000048497	Mmgt2	black	blood
ENSMUSG00000048546	Tob2	black	blood
ENSMUSG00000048696	Mex3d	black	blood
ENSMUSG00000048707	Tprn	black	blood
ENSMUSG00000048758	Rpl29	black	blood
ENSMUSG00000049354	Dcaf7	black	blood
ENSMUSG00000049517	Rps23	black	blood
ENSMUSG00000050088	1600012H06Rik	black	blood
ENSMUSG00000051234	Rnf7	black	blood
ENSMUSG00000051319	Mtln	black	blood
ENSMUSG00000051346	Spryd4	black	blood
ENSMUSG00000051518	Rps19bp1	black	blood
ENSMUSG00000051627	H1f4	black	blood
ENSMUSG00000051671	Coa6	black	blood
ENSMUSG00000051675	Trim32	black	blood
ENSMUSG00000051969	Tlr11	black	blood
ENSMUSG00000051989	Smim11	black	blood
ENSMUSG00000052146	Rps10	black	blood
ENSMUSG00000052214	Opa3	black	blood
ENSMUSG00000052605	Isoc2b	black	blood
ENSMUSG00000052751	Repin1	black	blood
ENSMUSG00000053128	Rnf26	black	blood
ENSMUSG00000053317	Sec61b	black	blood
ENSMUSG00000053716	Dusp7	black	blood
ENSMUSG00000053897	Slc39a8	black	blood
ENSMUSG00000053950	Adnp2	black	blood
ENSMUSG00000054115	Skp2	black	blood
ENSMUSG00000054619	Mettl7a1	black	blood
ENSMUSG00000054766	Set	black	blood
ENSMUSG00000055041	Commd5	black	blood
ENSMUSG00000055184	Fam72a	black	blood
ENSMUSG00000055200	Sertad3	black	blood
ENSMUSG00000055302	Mrfap1	black	blood
ENSMUSG00000055760	Gemin6	black	blood
ENSMUSG00000055762	Eef1d	black	blood
ENSMUSG00000056209	Npm3	black	blood
ENSMUSG00000056498	Tmem154	black	blood
ENSMUSG00000056612	Ppp1r14b	black	blood
ENSMUSG00000057134	Ado	black	blood
ENSMUSG00000057278	Snrpg	black	blood
ENSMUSG00000057322	Rpl38	black	blood
ENSMUSG00000057388	Mrpl18	black	blood
ENSMUSG00000057469	E2f6	black	blood
ENSMUSG00000057841	Rpl32	black	blood
ENSMUSG00000057863	Rpl36	black	blood
ENSMUSG00000058076	Sdhc	black	blood
ENSMUSG00000058454	Dhcr7	black	blood
ENSMUSG00000058546	Rpl23a	black	blood
ENSMUSG00000058655	Eif4b	black	blood
ENSMUSG00000058761	Rnf169	black	blood
ENSMUSG00000059060	Rad51b	black	blood
ENSMUSG00000059070	Rpl18	black	blood
ENSMUSG00000059291	Rpl11	black	blood
ENSMUSG00000059325	Hopx	black	blood
ENSMUSG00000059689	Zfp637	black	blood
ENSMUSG00000059734	Ndufs8	black	blood
ENSMUSG00000059743	Fdps	black	blood
ENSMUSG00000060036	Rpl3	black	blood
ENSMUSG00000060636	Rpl35a	black	blood
ENSMUSG00000060708	Bloc1s4	black	blood
ENSMUSG00000060938	Rpl26	black	blood
ENSMUSG00000061024	Rrs1	black	blood
ENSMUSG00000061086	Myl4	black	blood
ENSMUSG00000061118	Dnajc30	black	blood
ENSMUSG00000061374	Fiz1	black	blood
ENSMUSG00000061477	Rps7	black	blood
ENSMUSG00000061479	Snrpa	black	blood
ENSMUSG00000061482	H4c4	black	blood
ENSMUSG00000061787	Rps17	black	blood
ENSMUSG00000061983	Rps12	black	blood
ENSMUSG00000062006	Rpl34	black	blood
ENSMUSG00000062248	Cks2	black	blood
ENSMUSG00000062352	Itgb1bp1	black	blood
ENSMUSG00000062619	2310039H08Rik	black	blood
ENSMUSG00000062647	Rpl7a	black	blood
ENSMUSG00000062753	Smim29	black	blood
ENSMUSG00000062997	Rpl35	black	blood
ENSMUSG00000063160	Numbl	black	blood
ENSMUSG00000063316	Rpl27	black	blood
ENSMUSG00000063445	Nmral1	black	blood
ENSMUSG00000063457	Rps15	black	blood
ENSMUSG00000063689	H2ac21	black	blood
ENSMUSG00000063787	Chchd1	black	blood
ENSMUSG00000063802	Hspbp1	black	blood
ENSMUSG00000064500	Gm25296	black	blood
ENSMUSG00000065037		black	blood
ENSMUSG00000065378	Gm22744	black	blood
ENSMUSG00000065990	Aurkaip1	black	blood
ENSMUSG00000066571	Garre1	black	blood
ENSMUSG00000066979	Bub3	black	blood
ENSMUSG00000067148	Polr1c	black	blood
ENSMUSG00000067288	Rps28	black	blood
ENSMUSG00000067722	Uqcc4	black	blood
ENSMUSG00000067847	Romo1	black	blood
ENSMUSG00000068101	Cenpm	black	blood
ENSMUSG00000068739	Sars	black	blood
ENSMUSG00000068855	H2ac20	black	blood
ENSMUSG00000068856	Sf3b4	black	blood
ENSMUSG00000069265	H3c1	black	blood
ENSMUSG00000069266	H4c2	black	blood
ENSMUSG00000069268	H2bc7	black	blood
ENSMUSG00000069273	H3c6	black	blood
ENSMUSG00000069744	Psmb3	black	blood
ENSMUSG00000070319	Eif3g	black	blood
ENSMUSG00000070520	Nsmce3	black	blood
ENSMUSG00000070730	Rmdn3	black	blood
ENSMUSG00000071014	Ndufb6	black	blood
ENSMUSG00000071451	Psmg4	black	blood
ENSMUSG00000071470	Ccnb1ip1	black	blood
ENSMUSG00000071516	H2ac13	black	blood
ENSMUSG00000071644	Eef1g	black	blood
ENSMUSG00000071646	Mta2	black	blood
ENSMUSG00000071652	Ints5	black	blood
ENSMUSG00000071653	1810009A15Rik	black	blood
ENSMUSG00000071654	Uqcc3	black	blood
ENSMUSG00000072620	Slfn2	black	blood
ENSMUSG00000073139	Tmem185a	black	blood
ENSMUSG00000073421	H2-Ab1	black	blood
ENSMUSG00000073435	Nme3	black	blood
ENSMUSG00000073755	5730409E04Rik	black	blood
ENSMUSG00000073771	Btbd19	black	blood
ENSMUSG00000073775	Kti12	black	blood
ENSMUSG00000073838	Tufm	black	blood
ENSMUSG00000074088	Snrnp40	black	blood
ENSMUSG00000074102	Rbm15b	black	blood
ENSMUSG00000074129	Rpl13a	black	blood
ENSMUSG00000074211	Sdhaf1	black	blood
ENSMUSG00000074403	H3c13	black	blood
ENSMUSG00000074576	Mocs3	black	blood
ENSMUSG00000074649	BC029722	black	blood
ENSMUSG00000074811	Hps6	black	blood
ENSMUSG00000075229	Ccdc58	black	blood
ENSMUSG00000075273	Ttc30b	black	blood
ENSMUSG00000075419	Dolk	black	blood
ENSMUSG00000075602	Ly6a	black	blood
ENSMUSG00000075701	Selenos	black	blood
ENSMUSG00000076060	Mir704	black	blood
ENSMUSG00000076441	Ass1	black	blood
ENSMUSG00000076532	Igkv4-91	black	blood
ENSMUSG00000076612	Ighg2c	black	blood
ENSMUSG00000078317	F8a	black	blood
ENSMUSG00000078348	Sf3b5	black	blood
ENSMUSG00000078440	Dohh	black	blood
ENSMUSG00000078572	Ndufaf8	black	blood
ENSMUSG00000078681	Tm2d3	black	blood
ENSMUSG00000078695	Cisd3	black	blood
ENSMUSG00000078789	Dph1	black	blood
ENSMUSG00000079478	Znrd2	black	blood
ENSMUSG00000079480	Pin4	black	blood
ENSMUSG00000079677	Fdx2	black	blood
ENSMUSG00000084997	Gm15471	black	blood
ENSMUSG00000086784	Isoc2a	black	blood
ENSMUSG00000087111	Gm11399	black	blood
ENSMUSG00000087289	4933424M12Rik	black	blood
ENSMUSG00000088891	Gm22516	black	blood
ENSMUSG00000089989	Gm45713	black	blood
ENSMUSG00000090862	Rps13	black	blood
ENSMUSG00000090996	Gm20458	black	blood
ENSMUSG00000091405	H4c14	black	blood
ENSMUSG00000091780	Sco2	black	blood
ENSMUSG00000091971	Hspa1a	black	blood
ENSMUSG00000092218	Gm20529	black	blood
ENSMUSG00000092417	Gpank1	black	blood
ENSMUSG00000092541	Gm20537	black	blood
ENSMUSG00000092686		black	blood
ENSMUSG00000092837	Rpph1	black	blood
ENSMUSG00000093387	Gm20732	black	blood
ENSMUSG00000095098	Ccdc85b	black	blood
ENSMUSG00000095687	Rnaset2a	black	blood
ENSMUSG00000096010	H4c16	black	blood
ENSMUSG00000096458	Moap1	black	blood
ENSMUSG00000096687	Mfsd4b4	black	blood
ENSMUSG00000097254	C430042M11Rik	black	blood
ENSMUSG00000097573	G730003C15Rik	black	blood
ENSMUSG00000098274	Rpl24	black	blood
ENSMUSG00000098371	Gm28037	black	blood
ENSMUSG00000098540	Mir7059	black	blood
ENSMUSG00000098557	Kctd12	black	blood
ENSMUSG00000098943		black	blood
ENSMUSG00000098992		black	blood
ENSMUSG00000103887	Gm37008	black	blood
ENSMUSG00000103906	Tigd5	black	blood
ENSMUSG00000104351	Gm37125	black	blood
ENSMUSG00000105025		black	blood
ENSMUSG00000107071	Gm42420	black	blood
ENSMUSG00000107789	Gm44965	black	blood
ENSMUSG00000107928	Gm45140	black	blood
ENSMUSG00000108878	Gm49493	black	blood
ENSMUSG00000109110	Gm45014	black	blood
ENSMUSG00000109511	Nup62	black	blood
ENSMUSG00000109941	Exosc6	black	blood
ENSMUSG00000110386	Gm42031	black	blood
ENSMUSG00000110647	Gm17745	black	blood
ENSMUSG00000111036	Gm47502	black	blood
ENSMUSG00000111409	Gm49380	black	blood
ENSMUSG00000111692	Gm49373	black	blood
ENSMUSG00000113159	Gm48771	black	blood
ENSMUSG00000113262	Gm48551	black	blood
ENSMUSG00000113386	Gm47357	black	blood
ENSMUSG00000113984	Gm48890	black	blood
ENSMUSG00000115293	Eef1ece2	black	blood
ENSMUSG00000116347	Gm49416	black	blood
ENSMUSG00000116988	Gm49673	black	blood
ENSMUSG00000117430	Gm49968	black	blood
ENSMUSG00000117732		black	blood
ENSMUSG00000117748	Derpc	black	blood
ENSMUSG00000118552	Rplp2-ps1	black	blood
ENSMUSG00000000295	Hddc2	blue	blood
ENSMUSG00000000325		blue	blood
ENSMUSG00000000355	Mcts1	blue	blood
ENSMUSG00000000568	Hnrnpd	blue	blood
ENSMUSG00000000600	Krit1	blue	blood
ENSMUSG00000000826	Dnajc5	blue	blood
ENSMUSG00000000838	Fmr1	blue	blood
ENSMUSG00000000903	Vpreb3	blue	blood
ENSMUSG00000000959	Oxa1l	blue	blood
ENSMUSG00000001016	Ilf2	blue	blood
ENSMUSG00000001157	Gmcl1	blue	blood
ENSMUSG00000001420	Tmem79	blue	blood
ENSMUSG00000001569	Nom1	blue	blood
ENSMUSG00000001630	Stk38l	blue	blood
ENSMUSG00000001674	Ddx18	blue	blood
ENSMUSG00000001707	Eef1e1	blue	blood
ENSMUSG00000001774	Chordc1	blue	blood
ENSMUSG00000001785	Pwp1	blue	blood
ENSMUSG00000001983	Taco1	blue	blood
ENSMUSG00000001998	Ap4e1	blue	blood
ENSMUSG00000002017	Fam98a	blue	blood
ENSMUSG00000002031	Ift46	blue	blood
ENSMUSG00000002104	Rapsn	blue	blood
ENSMUSG00000002297	Dbf4	blue	blood
ENSMUSG00000002428	Hltf	blue	blood
ENSMUSG00000002617	Zfp40	blue	blood
ENSMUSG00000002679	Med6	blue	blood
ENSMUSG00000002718	Cse1l	blue	blood
ENSMUSG00000002748	Baz1b	blue	blood
ENSMUSG00000002846	Timmdc1	blue	blood
ENSMUSG00000002996	Hbp1	blue	blood
ENSMUSG00000003198	Zfp959	blue	blood
ENSMUSG00000003226	Ranbp2	blue	blood
ENSMUSG00000003235	Eif2b5	blue	blood
ENSMUSG00000003604	Aven	blue	blood
ENSMUSG00000003882	Il7r	blue	blood
ENSMUSG00000003929	Zfp81	blue	blood
ENSMUSG00000003992	Ssbp2	blue	blood
ENSMUSG00000004098	Col5a3	blue	blood
ENSMUSG00000004127	Trmt10a	blue	blood
ENSMUSG00000004267	Eno2	blue	blood
ENSMUSG00000004356	Utp20	blue	blood
ENSMUSG00000004364	Cul3	blue	blood
ENSMUSG00000004462	Tbccd1	blue	blood
ENSMUSG00000004591	Pkn2	blue	blood
ENSMUSG00000004768	Rab23	blue	blood
ENSMUSG00000004980	Hnrnpa2b1	blue	blood
ENSMUSG00000005045	Chd5	blue	blood
ENSMUSG00000005233	Spc25	blue	blood
ENSMUSG00000005262	Ufd1	blue	blood
ENSMUSG00000005362	Crbn	blue	blood
ENSMUSG00000005371	Fbxo11	blue	blood
ENSMUSG00000005501	Usp40	blue	blood
ENSMUSG00000005510	Ndufs3	blue	blood
ENSMUSG00000005687	Bcas2	blue	blood
ENSMUSG00000005813	Metap1	blue	blood
ENSMUSG00000005846	Rsl1d1	blue	blood
ENSMUSG00000005871	Apc	blue	blood
ENSMUSG00000005893	Nr2c2	blue	blood
ENSMUSG00000005907	Pex1	blue	blood
ENSMUSG00000006005	Tpr	blue	blood
ENSMUSG00000006010	Odr4	blue	blood
ENSMUSG00000006289	Osgep	blue	blood
ENSMUSG00000006464	Bbs1	blue	blood
ENSMUSG00000006567	Atp7b	blue	blood
ENSMUSG00000006678	Pola1	blue	blood
ENSMUSG00000007411	Mark3	blue	blood
ENSMUSG00000007812	Zfp655	blue	blood
ENSMUSG00000007850	Hnrnph1	blue	blood
ENSMUSG00000007908	Hmgcll1	blue	blood
ENSMUSG00000008307	1700109H08Rik	blue	blood
ENSMUSG00000009079	Ewsr1	blue	blood
ENSMUSG00000009207	Lnpk	blue	blood
ENSMUSG00000009246	Trpm5	blue	blood
ENSMUSG00000009535	Rnmt	blue	blood
ENSMUSG00000009575	Cbx5	blue	blood
ENSMUSG00000009733	Tfcp2	blue	blood
ENSMUSG00000010110	Stx5a	blue	blood
ENSMUSG00000010290	AI597479	blue	blood
ENSMUSG00000010517	Faf1	blue	blood
ENSMUSG00000010538	Tsacc	blue	blood
ENSMUSG00000010608	Rbm25	blue	blood
ENSMUSG00000011960	Ccnt1	blue	blood
ENSMUSG00000012076	Brms1l	blue	blood
ENSMUSG00000012350	Ehf	blue	blood
ENSMUSG00000012429	Mplkip	blue	blood
ENSMUSG00000012535	Tnpo3	blue	blood
ENSMUSG00000013736	Trnt1	blue	blood
ENSMUSG00000013878	Rnf170	blue	blood
ENSMUSG00000014074	Rnf168	blue	blood
ENSMUSG00000014232	Cluap1	blue	blood
ENSMUSG00000014355	Anapc1	blue	blood
ENSMUSG00000014503	Pkd2l2	blue	blood
ENSMUSG00000014551	Mrps25	blue	blood
ENSMUSG00000014763	Fam120b	blue	blood
ENSMUSG00000014767	Tbp	blue	blood
ENSMUSG00000014771	Pdcd2	blue	blood
ENSMUSG00000014773	Dll1	blue	blood
ENSMUSG00000014980	Tsen15	blue	blood
ENSMUSG00000015120	Ube2i	blue	blood
ENSMUSG00000015217	Hmgb3	blue	blood
ENSMUSG00000015357	Clpx	blue	blood
ENSMUSG00000015468	Notch4	blue	blood
ENSMUSG00000015536	Mocs2	blue	blood
ENSMUSG00000015672	Mrpl32	blue	blood
ENSMUSG00000015697	Setdb1	blue	blood
ENSMUSG00000015757	Ppil4	blue	blood
ENSMUSG00000015812	Gnrh1	blue	blood
ENSMUSG00000015882	Lcorl	blue	blood
ENSMUSG00000015971	Actr8	blue	blood
ENSMUSG00000016018	Mtrex	blue	blood
ENSMUSG00000016481	Cr1l	blue	blood
ENSMUSG00000016493	Cd46	blue	blood
ENSMUSG00000016498	Pdcd1lg2	blue	blood
ENSMUSG00000016984	Etaa1	blue	blood
ENSMUSG00000017146	Brca1	blue	blood
ENSMUSG00000017195	Zpbp2	blue	blood
ENSMUSG00000017412	Cacnb4	blue	blood
ENSMUSG00000017418	Arl5b	blue	blood
ENSMUSG00000017485	Top2b	blue	blood
ENSMUSG00000017548	Suz12	blue	blood
ENSMUSG00000017550	Atad5	blue	blood
ENSMUSG00000017686	Rhot1	blue	blood
ENSMUSG00000018189	Uchl5	blue	blood
ENSMUSG00000018196	Glrx2	blue	blood
ENSMUSG00000018239	Zcchc10	blue	blood
ENSMUSG00000018372	Cep95	blue	blood
ENSMUSG00000018379	Srsf1	blue	blood
ENSMUSG00000018425	Dhx40	blue	blood
ENSMUSG00000018433	Nol11	blue	blood
ENSMUSG00000018570	2810408A11Rik	blue	blood
ENSMUSG00000018666	Cbx1	blue	blood
ENSMUSG00000018733	Pex12	blue	blood
ENSMUSG00000018800	Abca5	blue	blood
ENSMUSG00000019373	Cops3	blue	blood
ENSMUSG00000019774	Mtrf1l	blue	blood
ENSMUSG00000019791	Hint3	blue	blood
ENSMUSG00000019792	Trmt11	blue	blood
ENSMUSG00000019802	Sec63	blue	blood
ENSMUSG00000019813	Cep57l1	blue	blood
ENSMUSG00000019841	Rev3l	blue	blood
ENSMUSG00000019845	Tube1	blue	blood
ENSMUSG00000019883	Echdc1	blue	blood
ENSMUSG00000019897	Ccdc59	blue	blood
ENSMUSG00000019948	Actr6	blue	blood
ENSMUSG00000019977	Hbs1l	blue	blood
ENSMUSG00000019978	Epb41l2	blue	blood
ENSMUSG00000019984	Med23	blue	blood
ENSMUSG00000020015	Cdk17	blue	blood
ENSMUSG00000020024	Cep83	blue	blood
ENSMUSG00000020032	Nuak1	blue	blood
ENSMUSG00000020056	Washc3	blue	blood
ENSMUSG00000020063	Sirt1	blue	blood
ENSMUSG00000020064	Herc4	blue	blood
ENSMUSG00000020074	Ccar1	blue	blood
ENSMUSG00000020076	Ddx50	blue	blood
ENSMUSG00000020115	Tbk1	blue	blood
ENSMUSG00000020124	Usp15	blue	blood
ENSMUSG00000020137	Thap2	blue	blood
ENSMUSG00000020166	Cnot2	blue	blood
ENSMUSG00000020191	Spata48	blue	blood
ENSMUSG00000020193	Zpbp	blue	blood
ENSMUSG00000020224	Llph	blue	blood
ENSMUSG00000020246	Hcfc2	blue	blood
ENSMUSG00000020268	Lyrm7	blue	blood
ENSMUSG00000020273	Papolg	blue	blood
ENSMUSG00000020280	Pus10	blue	blood
ENSMUSG00000020288	Ahsa2	blue	blood
ENSMUSG00000020290	Xpo1	blue	blood
ENSMUSG00000020366	Mapk9	blue	blood
ENSMUSG00000020380	Rad50	blue	blood
ENSMUSG00000020385	Clk4	blue	blood
ENSMUSG00000020413	Hus1	blue	blood
ENSMUSG00000020420	Zfp607a	blue	blood
ENSMUSG00000020459	Mtif2	blue	blood
ENSMUSG00000020461	Clhc1	blue	blood
ENSMUSG00000020463	Ppp4r3b	blue	blood
ENSMUSG00000020464	Pnpt1	blue	blood
ENSMUSG00000020482	Ccdc117	blue	blood
ENSMUSG00000020486	Septin4	blue	blood
ENSMUSG00000020491	2810021J22Rik	blue	blood
ENSMUSG00000020516	Rps6kb1	blue	blood
ENSMUSG00000020528	Prpsap2	blue	blood
ENSMUSG00000020530	Ggnbp2	blue	blood
ENSMUSG00000020534	Shmt1	blue	blood
ENSMUSG00000020544	Cox11	blue	blood
ENSMUSG00000020546	Stxbp4	blue	blood
ENSMUSG00000020570	Sypl	blue	blood
ENSMUSG00000020576	Nbas	blue	blood
ENSMUSG00000020608	Smc6	blue	blood
ENSMUSG00000020648	Dus4l	blue	blood
ENSMUSG00000020650	Bcap29	blue	blood
ENSMUSG00000020659	Cbll1	blue	blood
ENSMUSG00000020664	Dld	blue	blood
ENSMUSG00000020677	Ddx52	blue	blood
ENSMUSG00000020680	Taf15	blue	blood
ENSMUSG00000020687	Cdc27	blue	blood
ENSMUSG00000020691	Mettl2	blue	blood
ENSMUSG00000020694	Tlk2	blue	blood
ENSMUSG00000020697	Lig3	blue	blood
ENSMUSG00000020705	Ddx42	blue	blood
ENSMUSG00000020706	Ftsj3	blue	blood
ENSMUSG00000020719	Ddx5	blue	blood
ENSMUSG00000020783	Ncbp3	blue	blood
ENSMUSG00000020807	4933427D14Rik	blue	blood
ENSMUSG00000020817	Rabep1	blue	blood
ENSMUSG00000020836	Coro6	blue	blood
ENSMUSG00000020859	Spag9	blue	blood
ENSMUSG00000020863	Luc7l3	blue	blood
ENSMUSG00000020929	Eftud2	blue	blood
ENSMUSG00000020948	Klhl28	blue	blood
ENSMUSG00000020949	Fkbp3	blue	blood
ENSMUSG00000020952	Scfd1	blue	blood
ENSMUSG00000020956	Dtd2	blue	blood
ENSMUSG00000020982	Nemf	blue	blood
ENSMUSG00000021023	Prorp	blue	blood
ENSMUSG00000021027	Ralgapa1	blue	blood
ENSMUSG00000021028	Mbip	blue	blood
ENSMUSG00000021044	Adck1	blue	blood
ENSMUSG00000021051	Ppp2r5e	blue	blood
ENSMUSG00000021103	Mnat1	blue	blood
ENSMUSG00000021113	Snapc1	blue	blood
ENSMUSG00000021116	Eif2s1	blue	blood
ENSMUSG00000021134	Srsf5	blue	blood
ENSMUSG00000021139	Gm20498	blue	blood
ENSMUSG00000021149	Gtpbp4	blue	blood
ENSMUSG00000021171	Esyt2	blue	blood
ENSMUSG00000021188	Trip11	blue	blood
ENSMUSG00000021203	Otub2	blue	blood
ENSMUSG00000021238	Aldh6a1	blue	blood
ENSMUSG00000021245	Mlh3	blue	blood
ENSMUSG00000021253	Tgfb3	blue	blood
ENSMUSG00000021302	Ggps1	blue	blood
ENSMUSG00000021311	Mtr	blue	blood
ENSMUSG00000021327	Zkscan3	blue	blood
ENSMUSG00000021374	Nup153	blue	blood
ENSMUSG00000021377	Dek	blue	blood
ENSMUSG00000021385	Ippk	blue	blood
ENSMUSG00000021392	Nol8	blue	blood
ENSMUSG00000021395	Spin1	blue	blood
ENSMUSG00000021403	Serpinb9b	blue	blood
ENSMUSG00000021413	Prpf4b	blue	blood
ENSMUSG00000021418	Rpp40	blue	blood
ENSMUSG00000021428	Riok1	blue	blood
ENSMUSG00000021431	Snrnp48	blue	blood
ENSMUSG00000021432	Slc35b3	blue	blood
ENSMUSG00000021470	Ercc6l2	blue	blood
ENSMUSG00000021501	Caml	blue	blood
ENSMUSG00000021510	Zfp729a	blue	blood
ENSMUSG00000021519	Mterf3	blue	blood
ENSMUSG00000021532	Fastkd3	blue	blood
ENSMUSG00000021537	Cetn3	blue	blood
ENSMUSG00000021540	Smad5	blue	blood
ENSMUSG00000021548	Ccnh	blue	blood
ENSMUSG00000021549	Rasa1	blue	blood
ENSMUSG00000021552	Gkap1	blue	blood
ENSMUSG00000021555	Naa35	blue	blood
ENSMUSG00000021578	Ccdc127	blue	blood
ENSMUSG00000021597	Slf1	blue	blood
ENSMUSG00000021615	Xrcc4	blue	blood
ENSMUSG00000021619	Atg10	blue	blood
ENSMUSG00000021621	Zcchc9	blue	blood
ENSMUSG00000021624	Cd180	blue	blood
ENSMUSG00000021629	Slc30a5	blue	blood
ENSMUSG00000021635	Rad17	blue	blood
ENSMUSG00000021661	Ankra2	blue	blood
ENSMUSG00000021668	Polk	blue	blood
ENSMUSG00000021669	Cert1	blue	blood
ENSMUSG00000021692	Dimt1	blue	blood
ENSMUSG00000021694	Ercc8	blue	blood
ENSMUSG00000021703	Serinc5	blue	blood
ENSMUSG00000021704	Mtx3	blue	blood
ENSMUSG00000021706	Zfyve16	blue	blood
ENSMUSG00000021707	Dhfr	blue	blood
ENSMUSG00000021712	Trim23	blue	blood
ENSMUSG00000021713	Ppwd1	blue	blood
ENSMUSG00000021715	Cwc27	blue	blood
ENSMUSG00000021775	Nr1d2	blue	blood
ENSMUSG00000021816	Ppp3cb	blue	blood
ENSMUSG00000021843	Ktn1	blue	blood
ENSMUSG00000021891	Mettl6	blue	blood
ENSMUSG00000021893	Capn7	blue	blood
ENSMUSG00000021911	Parg	blue	blood
ENSMUSG00000021918	Nek4	blue	blood
ENSMUSG00000021928	Ebpl	blue	blood
ENSMUSG00000021929	Kpna3	blue	blood
ENSMUSG00000021932	Rnaseh2b	blue	blood
ENSMUSG00000021936	Mapk8	blue	blood
ENSMUSG00000021938	Pspc1	blue	blood
ENSMUSG00000021945	Zmym2	blue	blood
ENSMUSG00000021952	Xpo4	blue	blood
ENSMUSG00000021962	Dcp1a	blue	blood
ENSMUSG00000021969	Zdhhc20	blue	blood
ENSMUSG00000021981	Cab39l	blue	blood
ENSMUSG00000021993	Mipep	blue	blood
ENSMUSG00000022013	Dnajc15	blue	blood
ENSMUSG00000022016	Akap11	blue	blood
ENSMUSG00000022020	Naa16	blue	blood
ENSMUSG00000022022	Mtrf1	blue	blood
ENSMUSG00000022023	Wbp4	blue	blood
ENSMUSG00000022024	Sugt1	blue	blood
ENSMUSG00000022031	Elp3	blue	blood
ENSMUSG00000022052	Ppp2r2a	blue	blood
ENSMUSG00000022064	Pibf1	blue	blood
ENSMUSG00000022109	Med4	blue	blood
ENSMUSG00000022111	Uchl3	blue	blood
ENSMUSG00000022119	Rbm26	blue	blood
ENSMUSG00000022130	Tgds	blue	blood
ENSMUSG00000022132	Cldn10	blue	blood
ENSMUSG00000022141	Nipbl	blue	blood
ENSMUSG00000022142	Nup155	blue	blood
ENSMUSG00000022160	Mettl3	blue	blood
ENSMUSG00000022195	6030458C11Rik	blue	blood
ENSMUSG00000022205	Sub1	blue	blood
ENSMUSG00000022223	Sdr39u1	blue	blood
ENSMUSG00000022228	Zscan26	blue	blood
ENSMUSG00000022247	Brix1	blue	blood
ENSMUSG00000022248	Rad1	blue	blood
ENSMUSG00000022280	Rnf19a	blue	blood
ENSMUSG00000022292	Rrm2b	blue	blood
ENSMUSG00000022300	Dcaf13	blue	blood
ENSMUSG00000022325	Pop1	blue	blood
ENSMUSG00000022336	Eif3e	blue	blood
ENSMUSG00000022337	Emc2	blue	blood
ENSMUSG00000022338	Eny2	blue	blood
ENSMUSG00000022339	Ebag9	blue	blood
ENSMUSG00000022360	Atad2	blue	blood
ENSMUSG00000022401	Xpnpep3	blue	blood
ENSMUSG00000022466	Rpap3	blue	blood
ENSMUSG00000022471	Xrcc6	blue	blood
ENSMUSG00000022538	Lsg1	blue	blood
ENSMUSG00000022635	Zcrb1	blue	blood
ENSMUSG00000022637	Cblb	blue	blood
ENSMUSG00000022639	Dubr	blue	blood
ENSMUSG00000022672	Prkdc	blue	blood
ENSMUSG00000022674	Ube2v2	blue	blood
ENSMUSG00000022710	Usp7	blue	blood
ENSMUSG00000022772	Senp5	blue	blood
ENSMUSG00000022792	Yars2	blue	blood
ENSMUSG00000022797	Tfrc	blue	blood
ENSMUSG00000022800	Fyttd1	blue	blood
ENSMUSG00000022827	Rabl3	blue	blood
ENSMUSG00000022837	Iqcb1	blue	blood
ENSMUSG00000022838	Eaf2	blue	blood
ENSMUSG00000022853	Ehhadh	blue	blood
ENSMUSG00000022855	Senp2	blue	blood
ENSMUSG00000022858	Tra2b	blue	blood
ENSMUSG00000022884	Eif4a2	blue	blood
ENSMUSG00000022911	Arl13b	blue	blood
ENSMUSG00000022961	Son	blue	blood
ENSMUSG00000022974	Paxbp1	blue	blood
ENSMUSG00000023025	Larp4	blue	blood
ENSMUSG00000023066	Rttn	blue	blood
ENSMUSG00000023106	Denr	blue	blood
ENSMUSG00000023147	Get1	blue	blood
ENSMUSG00000023150	Ivns1abp	blue	blood
ENSMUSG00000023156	Rpp14	blue	blood
ENSMUSG00000023235	Ccl25	blue	blood
ENSMUSG00000023284	Zfp605	blue	blood
ENSMUSG00000023330	Dtwd1	blue	blood
ENSMUSG00000023832	Acat2	blue	blood
ENSMUSG00000023852	Chd1	blue	blood
ENSMUSG00000023882	Zfp54	blue	blood
ENSMUSG00000023883	Phf10	blue	blood
ENSMUSG00000023892	Zfp51	blue	blood
ENSMUSG00000023919	Cenpq	blue	blood
ENSMUSG00000023953	Polh	blue	blood
ENSMUSG00000024054	Smchd1	blue	blood
ENSMUSG00000024056	Ndc80	blue	blood
ENSMUSG00000024063	Lbh	blue	blood
ENSMUSG00000024073	Birc6	blue	blood
ENSMUSG00000024081	Cebpz	blue	blood
ENSMUSG00000024109	Nrxn1	blue	blood
ENSMUSG00000024120	Lrpprc	blue	blood
ENSMUSG00000024151	Msh2	blue	blood
ENSMUSG00000024234	Mtpap	blue	blood
ENSMUSG00000024241	Sos1	blue	blood
ENSMUSG00000024242	Map4k3	blue	blood
ENSMUSG00000024271	Elp2	blue	blood
ENSMUSG00000024273	2700062C07Rik	blue	blood
ENSMUSG00000024276	Zfp397	blue	blood
ENSMUSG00000024283	Wac	blue	blood
ENSMUSG00000024287	Thoc1	blue	blood
ENSMUSG00000024290	Rock1	blue	blood
ENSMUSG00000024293	Esco1	blue	blood
ENSMUSG00000024298	Zfp871	blue	blood
ENSMUSG00000024350	Dnajc18	blue	blood
ENSMUSG00000024370	Cdc23	blue	blood
ENSMUSG00000024423	Impact	blue	blood
ENSMUSG00000024436	Mrps18b	blue	blood
ENSMUSG00000024437	Gm8615	blue	blood
ENSMUSG00000024474	Ik	blue	blood
ENSMUSG00000024483	Ankhd1	blue	blood
ENSMUSG00000024491	Rbm27	blue	blood
ENSMUSG00000024493	Lars	blue	blood
ENSMUSG00000024498	Tcerg1	blue	blood
ENSMUSG00000024528	Srfbp1	blue	blood
ENSMUSG00000024537	Psmg2	blue	blood
ENSMUSG00000024542	Cep192	blue	blood
ENSMUSG00000024566	Atp9b	blue	blood
ENSMUSG00000024610	Cd74	blue	blood
ENSMUSG00000024617	Camk2a	blue	blood
ENSMUSG00000024645	Timm21	blue	blood
ENSMUSG00000024678	Ms4a4d	blue	blood
ENSMUSG00000024680	Ms4a2	blue	blood
ENSMUSG00000024691	Fam111a	blue	blood
ENSMUSG00000024695	Zfp91	blue	blood
ENSMUSG00000024726	Carnmt1	blue	blood
ENSMUSG00000024780	Cdc37l1	blue	blood
ENSMUSG00000024795	Kif20b	blue	blood
ENSMUSG00000024800	Rpp30	blue	blood
ENSMUSG00000024805	Pcgf5	blue	blood
ENSMUSG00000024817	Uhrf2	blue	blood
ENSMUSG00000024878	Cbwd1	blue	blood
ENSMUSG00000024943	Smc5	blue	blood
ENSMUSG00000024974	Smc3	blue	blood
ENSMUSG00000024975	Pdcd4	blue	blood
ENSMUSG00000024978	Gpam	blue	blood
ENSMUSG00000024983	Vti1a	blue	blood
ENSMUSG00000024991	Eif3a	blue	blood
ENSMUSG00000024999	Noc3l	blue	blood
ENSMUSG00000025001	Hells	blue	blood
ENSMUSG00000025036	Sfxn2	blue	blood
ENSMUSG00000025049	Taf5	blue	blood
ENSMUSG00000025058	Tasl	blue	blood
ENSMUSG00000025102	3110040N11Rik	blue	blood
ENSMUSG00000025207	Sema4g	blue	blood
ENSMUSG00000025220	Oga	blue	blood
ENSMUSG00000025235	Bbs4	blue	blood
ENSMUSG00000025245	Lztfl1	blue	blood
ENSMUSG00000025246	Tbl1x	blue	blood
ENSMUSG00000025257	Ribc1	blue	blood
ENSMUSG00000025264	Tsr2	blue	blood
ENSMUSG00000025269	Apex2	blue	blood
ENSMUSG00000025279	Dnase1l3	blue	blood
ENSMUSG00000025323	Sp4	blue	blood
ENSMUSG00000025326	Ube3a	blue	blood
ENSMUSG00000025358	Cdk2	blue	blood
ENSMUSG00000025364	Pa2g4	blue	blood
ENSMUSG00000025395	Prim1	blue	blood
ENSMUSG00000025423	Pias2	blue	blood
ENSMUSG00000025437	Usp33	blue	blood
ENSMUSG00000025525	Apool	blue	blood
ENSMUSG00000025531	Chm	blue	blood
ENSMUSG00000025545	Clybl	blue	blood
ENSMUSG00000025591	Tma16	blue	blood
ENSMUSG00000025609	Mkln1	blue	blood
ENSMUSG00000025616	Usp16	blue	blood
ENSMUSG00000025626	Phf6	blue	blood
ENSMUSG00000025754	Agbl1	blue	blood
ENSMUSG00000025759	Mfsd8	blue	blood
ENSMUSG00000025766	D3Ertd751e	blue	blood
ENSMUSG00000025785	Exosc7	blue	blood
ENSMUSG00000025878	Uimc1	blue	blood
ENSMUSG00000025888	Casp1	blue	blood
ENSMUSG00000025893	Kbtbd3	blue	blood
ENSMUSG00000025894	Aasdhppt	blue	blood
ENSMUSG00000025898	Cwf19l2	blue	blood
ENSMUSG00000025899	Alkbh8	blue	blood
ENSMUSG00000025907	Rb1cc1	blue	blood
ENSMUSG00000025912	Mybl1	blue	blood
ENSMUSG00000025921	Rdh10	blue	blood
ENSMUSG00000025925	Terf1	blue	blood
ENSMUSG00000025939	Ube2w	blue	blood
ENSMUSG00000025962	Fastkd2	blue	blood
ENSMUSG00000025971	Maip1	blue	blood
ENSMUSG00000025979	Mob4	blue	blood
ENSMUSG00000025982	Sf3b1	blue	blood
ENSMUSG00000025986	Slc39a10	blue	blood
ENSMUSG00000025995	Wdr75	blue	blood
ENSMUSG00000025997	Ikzf2	blue	blood
ENSMUSG00000026004	Kansl1l	blue	blood
ENSMUSG00000026011	Ctla4	blue	blood
ENSMUSG00000026017	Carf	blue	blood
ENSMUSG00000026020	Nop58	blue	blood
ENSMUSG00000026034	Clk1	blue	blood
ENSMUSG00000026037	Orc2	blue	blood
ENSMUSG00000026048	Ercc5	blue	blood
ENSMUSG00000026049	Tex30	blue	blood
ENSMUSG00000026062	Slc9a2	blue	blood
ENSMUSG00000026083	Eif5b	blue	blood
ENSMUSG00000026088	Mitd1	blue	blood
ENSMUSG00000026094	Stk17b	blue	blood
ENSMUSG00000026096	Osgepl1	blue	blood
ENSMUSG00000026134	Prim2	blue	blood
ENSMUSG00000026172	Bcs1l	blue	blood
ENSMUSG00000026222	Sp100	blue	blood
ENSMUSG00000026234	Ncl	blue	blood
ENSMUSG00000026245	Farsb	blue	blood
ENSMUSG00000026273	Mterf4	blue	blood
ENSMUSG00000026274	Pask	blue	blood
ENSMUSG00000026319	Relch	blue	blood
ENSMUSG00000026339	Ccdc93	blue	blood
ENSMUSG00000026349	Ccnt2	blue	blood
ENSMUSG00000026361	Cdc73	blue	blood
ENSMUSG00000026384	Ptpn4	blue	blood
ENSMUSG00000026404	Ddx59	blue	blood
ENSMUSG00000026429	Ube2t	blue	blood
ENSMUSG00000026439	Rbbp5	blue	blood
ENSMUSG00000026484	Rnf2	blue	blood
ENSMUSG00000026499	Acbd3	blue	blood
ENSMUSG00000026500	Cox20	blue	blood
ENSMUSG00000026526	Fh1	blue	blood
ENSMUSG00000026575	Nme7	blue	blood
ENSMUSG00000026581	Sell	blue	blood
ENSMUSG00000026584	Scyl3	blue	blood
ENSMUSG00000026618	Iars2	blue	blood
ENSMUSG00000026655	Fam107b	blue	blood
ENSMUSG00000026659	Dusp12	blue	blood
ENSMUSG00000026679	Enkur	blue	blood
ENSMUSG00000026705	Klhl20	blue	blood
ENSMUSG00000026707	Nsun6	blue	blood
ENSMUSG00000026708	Cenpl	blue	blood
ENSMUSG00000026709	Dars2	blue	blood
ENSMUSG00000026739	Bmi1	blue	blood
ENSMUSG00000026754	Golga1	blue	blood
ENSMUSG00000026761	Orc4	blue	blood
ENSMUSG00000026771	Spopl	blue	blood
ENSMUSG00000026775	Yme1l1	blue	blood
ENSMUSG00000026781	Acbd5	blue	blood
ENSMUSG00000026786	Apbb1ip	blue	blood
ENSMUSG00000026788	Zbtb43	blue	blood
ENSMUSG00000026867	Gapvd1	blue	blood
ENSMUSG00000026917	Wdr5	blue	blood
ENSMUSG00000026919	Lcn4	blue	blood
ENSMUSG00000026977	Marchf7	blue	blood
ENSMUSG00000027009	Itga4	blue	blood
ENSMUSG00000027014	Cwc22	blue	blood
ENSMUSG00000027018	Hat1	blue	blood
ENSMUSG00000027082	Tfpi	blue	blood
ENSMUSG00000027091	Zc3h15	blue	blood
ENSMUSG00000027115	Kif18a	blue	blood
ENSMUSG00000027160	Ccdc34	blue	blood
ENSMUSG00000027167	Elp4	blue	blood
ENSMUSG00000027176	Cstf3	blue	blood
ENSMUSG00000027180	Fbxo3	blue	blood
ENSMUSG00000027189	Trim44	blue	blood
ENSMUSG00000027194	Ttc17	blue	blood
ENSMUSG00000027201	Myef2	blue	blood
ENSMUSG00000027219	Slc28a2	blue	blood
ENSMUSG00000027242	Wdr76	blue	blood
ENSMUSG00000027243	Harbi1	blue	blood
ENSMUSG00000027263	Tubgcp4	blue	blood
ENSMUSG00000027272	Ubr1	blue	blood
ENSMUSG00000027281	Slx4ip	blue	blood
ENSMUSG00000027305	Ndufaf1	blue	blood
ENSMUSG00000027340	Slc23a2	blue	blood
ENSMUSG00000027346	Gpcpd1	blue	blood
ENSMUSG00000027349	Fam98b	blue	blood
ENSMUSG00000027353	Mcm8	blue	blood
ENSMUSG00000027361	Gabpb1	blue	blood
ENSMUSG00000027365	Trpm7	blue	blood
ENSMUSG00000027367	Stard7	blue	blood
ENSMUSG00000027371	Fahd2a	blue	blood
ENSMUSG00000027384	Ndufaf5	blue	blood
ENSMUSG00000027387	Zc3h8	blue	blood
ENSMUSG00000027423	Snx5	blue	blood
ENSMUSG00000027427	Polr3f	blue	blood
ENSMUSG00000027433	Xrn2	blue	blood
ENSMUSG00000027498	Cstf1	blue	blood
ENSMUSG00000027505	Fam209	blue	blood
ENSMUSG00000027509	Rae1	blue	blood
ENSMUSG00000027534	Snx16	blue	blood
ENSMUSG00000027550	Lrrcc1	blue	blood
ENSMUSG00000027552	E2f5	blue	blood
ENSMUSG00000027597	Ahcy	blue	blood
ENSMUSG00000027620	Rbm39	blue	blood
ENSMUSG00000027641	Rbl1	blue	blood
ENSMUSG00000027652	Ralgapb	blue	blood
ENSMUSG00000027660	Skil	blue	blood
ENSMUSG00000027665	Pik3ca	blue	blood
ENSMUSG00000027667	Zfp639	blue	blood
ENSMUSG00000027668	Mfn1	blue	blood
ENSMUSG00000027677	Ttc14	blue	blood
ENSMUSG00000027680	Fxr1	blue	blood
ENSMUSG00000027699	Ect2	blue	blood
ENSMUSG00000027722	Spata5	blue	blood
ENSMUSG00000027752	Exosc8	blue	blood
ENSMUSG00000027770	Dhx36	blue	blood
ENSMUSG00000027782	Kpna4	blue	blood
ENSMUSG00000027787	Nmd3	blue	blood
ENSMUSG00000027804	Ppid	blue	blood
ENSMUSG00000027810	Eif2a	blue	blood
ENSMUSG00000027823	Gmps	blue	blood
ENSMUSG00000027829	Ccnl1	blue	blood
ENSMUSG00000027843	Ptpn22	blue	blood
ENSMUSG00000027882	Stxbp3	blue	blood
ENSMUSG00000027896	Slc16a4	blue	blood
ENSMUSG00000027905	Ddx20	blue	blood
ENSMUSG00000027956	Tmem144	blue	blood
ENSMUSG00000027959	Sass6	blue	blood
ENSMUSG00000027968	Larp7	blue	blood
ENSMUSG00000027981	Rnpc3	blue	blood
ENSMUSG00000028010	Gar1	blue	blood
ENSMUSG00000028012	Rrh	blue	blood
ENSMUSG00000028034	Fubp1	blue	blood
ENSMUSG00000028060	Khdc4	blue	blood
ENSMUSG00000028069	Gpatch4	blue	blood
ENSMUSG00000028096	Gpr89	blue	blood
ENSMUSG00000028114	Mettl14	blue	blood
ENSMUSG00000028134	Ptbp2	blue	blood
ENSMUSG00000028145	Them4	blue	blood
ENSMUSG00000028158	Mttp	blue	blood
ENSMUSG00000028165	Cisd2	blue	blood
ENSMUSG00000028180	Zranb2	blue	blood
ENSMUSG00000028187	Rpf1	blue	blood
ENSMUSG00000028199	Cryz	blue	blood
ENSMUSG00000028211	Trp53inp1	blue	blood
ENSMUSG00000028218	Cibar1	blue	blood
ENSMUSG00000028233	Tgs1	blue	blood
ENSMUSG00000028245	Nsmaf	blue	blood
ENSMUSG00000028256	Odf2l	blue	blood
ENSMUSG00000028282	Casp8ap2	blue	blood
ENSMUSG00000028292	Rars2	blue	blood
ENSMUSG00000028293	Slc35a1	blue	blood
ENSMUSG00000028309	Rnf20	blue	blood
ENSMUSG00000028312	Smc2	blue	blood
ENSMUSG00000028329	Xpa	blue	blood
ENSMUSG00000028330	Ncbp1	blue	blood
ENSMUSG00000028345	Tex10	blue	blood
ENSMUSG00000028381	Ugcg	blue	blood
ENSMUSG00000028397	Kdm4c	blue	blood
ENSMUSG00000028410	Dnaja1	blue	blood
ENSMUSG00000028411	Aptx	blue	blood
ENSMUSG00000028431	Elp1	blue	blood
ENSMUSG00000028469	Npr2	blue	blood
ENSMUSG00000028483	Snapc3	blue	blood
ENSMUSG00000028484	Psip1	blue	blood
ENSMUSG00000028522	Mier1	blue	blood
ENSMUSG00000028549	Itgb3bp	blue	blood
ENSMUSG00000028568	Btf3l4	blue	blood
ENSMUSG00000028572	Hook1	blue	blood
ENSMUSG00000028575	Eqtn	blue	blood
ENSMUSG00000028576	Ift74	blue	blood
ENSMUSG00000028614	Ndc1	blue	blood
ENSMUSG00000028617	Lrrc42	blue	blood
ENSMUSG00000028633	Ctps	blue	blood
ENSMUSG00000028642	Tmem269	blue	blood
ENSMUSG00000028676	Srsf10	blue	blood
ENSMUSG00000028683	Eif2b3	blue	blood
ENSMUSG00000028688	Toe1	blue	blood
ENSMUSG00000028690	Mmachc	blue	blood
ENSMUSG00000028693	Nasp	blue	blood
ENSMUSG00000028696	Ipp	blue	blood
ENSMUSG00000028729	Ebna1bp2	blue	blood
ENSMUSG00000028790	Khdrbs1	blue	blood
ENSMUSG00000028842	Ago3	blue	blood
ENSMUSG00000028869	Gnl2	blue	blood
ENSMUSG00000028889	Yrdc	blue	blood
ENSMUSG00000028907	Utp11	blue	blood
ENSMUSG00000028933	Xrcc2	blue	blood
ENSMUSG00000028990	Lzic	blue	blood
ENSMUSG00000029004	Kmt2e	blue	blood
ENSMUSG00000029012	Orc5	blue	blood
ENSMUSG00000029014	Dnajc2	blue	blood
ENSMUSG00000029017	Pmpcb	blue	blood
ENSMUSG00000029070	Mxra8	blue	blood
ENSMUSG00000029089	5730480H06Rik	blue	blood
ENSMUSG00000029138	Ccdc121	blue	blood
ENSMUSG00000029156	Sgcb	blue	blood
ENSMUSG00000029169	Dhx15	blue	blood
ENSMUSG00000029173	Sepsecs	blue	blood
ENSMUSG00000029176	Anapc4	blue	blood
ENSMUSG00000029179	Zcchc4	blue	blood
ENSMUSG00000029199	Lias	blue	blood
ENSMUSG00000029202	Pds5a	blue	blood
ENSMUSG00000029208	Guf1	blue	blood
ENSMUSG00000029221	Slc30a9	blue	blood
ENSMUSG00000029227	Fip1l1	blue	blood
ENSMUSG00000029238	Clock	blue	blood
ENSMUSG00000029246	Ppat	blue	blood
ENSMUSG00000029249	Rest	blue	blood
ENSMUSG00000029253	Cenpc1	blue	blood
ENSMUSG00000029254	Stap1	blue	blood
ENSMUSG00000029267	Mtf2	blue	blood
ENSMUSG00000029270	Dipk1a	blue	blood
ENSMUSG00000029276	Glmn	blue	blood
ENSMUSG00000029290	Zfp326	blue	blood
ENSMUSG00000029298	Gbp9	blue	blood
ENSMUSG00000029314	Gpat3	blue	blood
ENSMUSG00000029319	Coq2	blue	blood
ENSMUSG00000029328	Hnrnpdl	blue	blood
ENSMUSG00000029363	Rfc5	blue	blood
ENSMUSG00000029370	Rassf6	blue	blood
ENSMUSG00000029387	Gtf2h3	blue	blood
ENSMUSG00000029422	Rsrc2	blue	blood
ENSMUSG00000029433	Diablo	blue	blood
ENSMUSG00000029454	Mapkapk5	blue	blood
ENSMUSG00000029463	Fam216a	blue	blood
ENSMUSG00000029486	Mrpl1	blue	blood
ENSMUSG00000029571	Tmem106b	blue	blood
ENSMUSG00000029617	Ccz1	blue	blood
ENSMUSG00000029629	Phf14	blue	blood
ENSMUSG00000029655	N4bp2l2	blue	blood
ENSMUSG00000029657	Hsph1	blue	blood
ENSMUSG00000029676	Pot1a	blue	blood
ENSMUSG00000029729	Zkscan1	blue	blood
ENSMUSG00000029776	Hibadh	blue	blood
ENSMUSG00000029782	Tmem209	blue	blood
ENSMUSG00000029787	Avl9	blue	blood
ENSMUSG00000029798	Herc6	blue	blood
ENSMUSG00000029814	Igf2bp3	blue	blood
ENSMUSG00000029817	Tra2a	blue	blood
ENSMUSG00000029823	Luc7l2	blue	blood
ENSMUSG00000029836	Cbx3	blue	blood
ENSMUSG00000029910	Mad2l1	blue	blood
ENSMUSG00000029911	Ssbp1	blue	blood
ENSMUSG00000029916	Agk	blue	blood
ENSMUSG00000029919	Hpgds	blue	blood
ENSMUSG00000029920	Smarcad1	blue	blood
ENSMUSG00000030016	Zfp638	blue	blood
ENSMUSG00000030031	Kbtbd8	blue	blood
ENSMUSG00000030042	Pole4	blue	blood
ENSMUSG00000030056	Isy1	blue	blood
ENSMUSG00000030059	Tmf1	blue	blood
ENSMUSG00000030061	Uba3	blue	blood
ENSMUSG00000030138	Bms1	blue	blood
ENSMUSG00000030145	Zfp248	blue	blood
ENSMUSG00000030156	Cd69	blue	blood
ENSMUSG00000030157	Clec2d	blue	blood
ENSMUSG00000030165	Klrd1	blue	blood
ENSMUSG00000030178	Klra13-ps	blue	blood
ENSMUSG00000030180	Kdm5a	blue	blood
ENSMUSG00000030201	Lrp6	blue	blood
ENSMUSG00000030232	Aebp2	blue	blood
ENSMUSG00000030243	Recql	blue	blood
ENSMUSG00000030255	Sspn	blue	blood
ENSMUSG00000030264	Thumpd3	blue	blood
ENSMUSG00000030265	Kras	blue	blood
ENSMUSG00000030279	C2cd5	blue	blood
ENSMUSG00000030304	Ergic2	blue	blood
ENSMUSG00000030365	Clec2i	blue	blood
ENSMUSG00000030386	Zfp606	blue	blood
ENSMUSG00000030393	Zik1	blue	blood
ENSMUSG00000030421	Uri1	blue	blood
ENSMUSG00000030446	Zfp273	blue	blood
ENSMUSG00000030493	Faap24	blue	blood
ENSMUSG00000030512	Snrpa1	blue	blood
ENSMUSG00000030521	Mphosph10	blue	blood
ENSMUSG00000030528	Blm	blue	blood
ENSMUSG00000030532	Hddc3	blue	blood
ENSMUSG00000030604	Zfp626	blue	blood
ENSMUSG00000030614	Tmem126b	blue	blood
ENSMUSG00000030629	Zfand6	blue	blood
ENSMUSG00000030630	Fah	blue	blood
ENSMUSG00000030641	Ddias	blue	blood
ENSMUSG00000030660	Pik3c2a	blue	blood
ENSMUSG00000030670	Cyp2r1	blue	blood
ENSMUSG00000030708	Dnajb13	blue	blood
ENSMUSG00000030726	Pold3	blue	blood
ENSMUSG00000030753	Thap12	blue	blood
ENSMUSG00000030759	Far1	blue	blood
ENSMUSG00000030775	Trat1	blue	blood
ENSMUSG00000030779	Rbbp6	blue	blood
ENSMUSG00000030846	Tial1	blue	blood
ENSMUSG00000030869	Ndufab1	blue	blood
ENSMUSG00000030870	Ubfd1	blue	blood
ENSMUSG00000030929	Eri2	blue	blood
ENSMUSG00000030960	Eef1akmt2	blue	blood
ENSMUSG00000030978	Rrm1	blue	blood
ENSMUSG00000030983	Bccip	blue	blood
ENSMUSG00000031093	Dock11	blue	blood
ENSMUSG00000031105	Slc25a14	blue	blood
ENSMUSG00000031107	Rbmx2	blue	blood
ENSMUSG00000031109	Enox2	blue	blood
ENSMUSG00000031112	Stk26	blue	blood
ENSMUSG00000031125	3830403N18Rik	blue	blood
ENSMUSG00000031133	Arhgef6	blue	blood
ENSMUSG00000031134	Rbmx	blue	blood
ENSMUSG00000031174	Rpgr	blue	blood
ENSMUSG00000031200	Mtcp1	blue	blood
ENSMUSG00000031201	Brcc3	blue	blood
ENSMUSG00000031220	Awat2	blue	blood
ENSMUSG00000031229	Atrx	blue	blood
ENSMUSG00000031239	Itm2a	blue	blood
ENSMUSG00000031245	Hmgn5	blue	blood
ENSMUSG00000031256	Cstf2	blue	blood
ENSMUSG00000031286	Glt28d2	blue	blood
ENSMUSG00000031292	Cdkl5	blue	blood
ENSMUSG00000031304	Il2rg	blue	blood
ENSMUSG00000031309	Rps6ka3	blue	blood
ENSMUSG00000031314	Taf1	blue	blood
ENSMUSG00000031353	Rbbp7	blue	blood
ENSMUSG00000031370	Zrsr2	blue	blood
ENSMUSG00000031403	Dkc1	blue	blood
ENSMUSG00000031433	Rbm41	blue	blood
ENSMUSG00000031505	Naxd	blue	blood
ENSMUSG00000031575	Ash2l	blue	blood
ENSMUSG00000031578	Mak16	blue	blood
ENSMUSG00000031592	Pcm1	blue	blood
ENSMUSG00000031617	Tmem184c	blue	blood
ENSMUSG00000031629	Cenpu	blue	blood
ENSMUSG00000031631	Cfap97	blue	blood
ENSMUSG00000031641	Cbr4	blue	blood
ENSMUSG00000031657	Heatr3	blue	blood
ENSMUSG00000031697	Orc6	blue	blood
ENSMUSG00000031711	Zfp330	blue	blood
ENSMUSG00000031715	Smarca5	blue	blood
ENSMUSG00000031756	Cenpn	blue	blood
ENSMUSG00000031864	Ints10	blue	blood
ENSMUSG00000031878	Nae1	blue	blood
ENSMUSG00000031893	Tsnaxip1	blue	blood
ENSMUSG00000031904	Slc7a6	blue	blood
ENSMUSG00000031907	Zfp90	blue	blood
ENSMUSG00000031918	Mtmr2	blue	blood
ENSMUSG00000031922	Cep57	blue	blood
ENSMUSG00000031931	Ankrd49	blue	blood
ENSMUSG00000031951	Tmem231	blue	blood
ENSMUSG00000031953	Tmem170	blue	blood
ENSMUSG00000031986	Sprtn	blue	blood
ENSMUSG00000031993	Snx19	blue	blood
ENSMUSG00000032030	Cul5	blue	blood
ENSMUSG00000032058	Ppp2r1b	blue	blood
ENSMUSG00000032067	Pts	blue	blood
ENSMUSG00000032089	Il10ra	blue	blood
ENSMUSG00000032103	Pus3	blue	blood
ENSMUSG00000032121	Tmem218	blue	blood
ENSMUSG00000032212	Sltm	blue	blood
ENSMUSG00000032228	Tcf12	blue	blood
ENSMUSG00000032235	Ice2	blue	blood
ENSMUSG00000032253	Phip	blue	blood
ENSMUSG00000032293	Ireb2	blue	blood
ENSMUSG00000032374	Plod2	blue	blood
ENSMUSG00000032396	Dis3l	blue	blood
ENSMUSG00000032397	Tipin	blue	blood
ENSMUSG00000032405	Pias1	blue	blood
ENSMUSG00000032407	U2surp	blue	blood
ENSMUSG00000032409	Atr	blue	blood
ENSMUSG00000032410	Xrn1	blue	blood
ENSMUSG00000032422	Snx14	blue	blood
ENSMUSG00000032423	Syncrip	blue	blood
ENSMUSG00000032425	Zfp949	blue	blood
ENSMUSG00000032449	Slc25a36	blue	blood
ENSMUSG00000032463	Faim	blue	blood
ENSMUSG00000032468	Armc8	blue	blood
ENSMUSG00000032469	Dbr1	blue	blood
ENSMUSG00000032475	Nck1	blue	blood
ENSMUSG00000032477	Cdc25a	blue	blood
ENSMUSG00000032512	Wdr48	blue	blood
ENSMUSG00000032525	Nktr	blue	blood
ENSMUSG00000032563	Mrpl3	blue	blood
ENSMUSG00000032580	Rbm5	blue	blood
ENSMUSG00000032582	Rbm6	blue	blood
ENSMUSG00000032621	Srek1	blue	blood
ENSMUSG00000032688	Malt1	blue	blood
ENSMUSG00000032712	Resf1	blue	blood
ENSMUSG00000032745	Gpbp1	blue	blood
ENSMUSG00000032750	Gab3	blue	blood
ENSMUSG00000032883	Acsl3	blue	blood
ENSMUSG00000032890	Rims3	blue	blood
ENSMUSG00000032913	Lrig2	blue	blood
ENSMUSG00000032998	Foxj3	blue	blood
ENSMUSG00000033014	Trim33	blue	blood
ENSMUSG00000033024	Klra9	blue	blood
ENSMUSG00000033054	Npat	blue	blood
ENSMUSG00000033106	Slc7a6os	blue	blood
ENSMUSG00000033157	Abhd10	blue	blood
ENSMUSG00000033166	Dis3	blue	blood
ENSMUSG00000033228	Scaf11	blue	blood
ENSMUSG00000033352	Map2k4	blue	blood
ENSMUSG00000033364	Usp37	blue	blood
ENSMUSG00000033405	Nudt15	blue	blood
ENSMUSG00000033411	Ctdspl2	blue	blood
ENSMUSG00000033430	Terf2ip	blue	blood
ENSMUSG00000033439	Trmt13	blue	blood
ENSMUSG00000033454	Zbtb1	blue	blood
ENSMUSG00000033486	Catsper2	blue	blood
ENSMUSG00000033543	Gtf2a2	blue	blood
ENSMUSG00000033596	Rfwd3	blue	blood
ENSMUSG00000033624	Pdpr	blue	blood
ENSMUSG00000033628	Pik3c3	blue	blood
ENSMUSG00000033671	Cep350	blue	blood
ENSMUSG00000033732	Sf3b3	blue	blood
ENSMUSG00000033760	Rbm4b	blue	blood
ENSMUSG00000033773	Rpap2	blue	blood
ENSMUSG00000033790	Tubgcp5	blue	blood
ENSMUSG00000033799	Tasor2	blue	blood
ENSMUSG00000033808	Tmem87a	blue	blood
ENSMUSG00000033845	Mrpl15	blue	blood
ENSMUSG00000033883	Zfp267	blue	blood
ENSMUSG00000033900	Map9	blue	blood
ENSMUSG00000033904	Ccp110	blue	blood
ENSMUSG00000033931	Rbm34	blue	blood
ENSMUSG00000033964	Zbtb41	blue	blood
ENSMUSG00000033970	Rfc3	blue	blood
ENSMUSG00000033972	Zfp944	blue	blood
ENSMUSG00000033991	Skic3	blue	blood
ENSMUSG00000034007	Scaper	blue	blood
ENSMUSG00000034021	Pds5b	blue	blood
ENSMUSG00000034064	Poglut1	blue	blood
ENSMUSG00000034066	Farp2	blue	blood
ENSMUSG00000034083	Ccdc174	blue	blood
ENSMUSG00000034154	Ino80	blue	blood
ENSMUSG00000034160	Ogt	blue	blood
ENSMUSG00000034163	Zfc3h1	blue	blood
ENSMUSG00000034194	R3hcc1	blue	blood
ENSMUSG00000034206	Polq	blue	blood
ENSMUSG00000034218	Atm	blue	blood
ENSMUSG00000034269	Setd5	blue	blood
ENSMUSG00000034321	Exosc1	blue	blood
ENSMUSG00000034349	Smc4	blue	blood
ENSMUSG00000034379	Wdr5b	blue	blood
ENSMUSG00000034473	Sec22a	blue	blood
ENSMUSG00000034518	Hmgxb4	blue	blood
ENSMUSG00000034538	Zfp418	blue	blood
ENSMUSG00000034544	Rsrc1	blue	blood
ENSMUSG00000034560	Washc4	blue	blood
ENSMUSG00000034587	8430429K09Rik	blue	blood
ENSMUSG00000034593	Myo5a	blue	blood
ENSMUSG00000034601	2700049A03Rik	blue	blood
ENSMUSG00000034610	Tut4	blue	blood
ENSMUSG00000034636	Zyg11b	blue	blood
ENSMUSG00000034653	Ythdc2	blue	blood
ENSMUSG00000034667	Xpot	blue	blood
ENSMUSG00000034674	Tdg	blue	blood
ENSMUSG00000034724	Cnot6l	blue	blood
ENSMUSG00000034826	Nup54	blue	blood
ENSMUSG00000034833	Tespa1	blue	blood
ENSMUSG00000034848	Ttc21b	blue	blood
ENSMUSG00000034893	Cog3	blue	blood
ENSMUSG00000034958	Atcay	blue	blood
ENSMUSG00000034973	Dop1a	blue	blood
ENSMUSG00000035021	Baz1a	blue	blood
ENSMUSG00000035062	Zc4h2	blue	blood
ENSMUSG00000035121	Neil2	blue	blood
ENSMUSG00000035151	Elmod2	blue	blood
ENSMUSG00000035161	Ints6	blue	blood
ENSMUSG00000035173	Ccdc186	blue	blood
ENSMUSG00000035234	Abraxas1	blue	blood
ENSMUSG00000035236	Scai	blue	blood
ENSMUSG00000035245	Eogt	blue	blood
ENSMUSG00000035293	G2e3	blue	blood
ENSMUSG00000035295	Wdr38	blue	blood
ENSMUSG00000035351	Nup37	blue	blood
ENSMUSG00000035399	Oser1	blue	blood
ENSMUSG00000035401	Emsy	blue	blood
ENSMUSG00000035437	Rabgap1	blue	blood
ENSMUSG00000035476	Tab3	blue	blood
ENSMUSG00000035506	Slc12a8	blue	blood
ENSMUSG00000035597	Prpf39	blue	blood
ENSMUSG00000035614	Togaram1	blue	blood
ENSMUSG00000035623	Rsf1	blue	blood
ENSMUSG00000035649	Zcchc7	blue	blood
ENSMUSG00000035759	Bbs10	blue	blood
ENSMUSG00000035762	Tmem161b	blue	blood
ENSMUSG00000035778	Ggta1	blue	blood
ENSMUSG00000035798	Zdhhc17	blue	blood
ENSMUSG00000035834	Polr3g	blue	blood
ENSMUSG00000035851	Ythdc1	blue	blood
ENSMUSG00000035868	Zfp983	blue	blood
ENSMUSG00000035875	AI182371	blue	blood
ENSMUSG00000035877	Zhx3	blue	blood
ENSMUSG00000035878	Hykk	blue	blood
ENSMUSG00000035898	Uba6	blue	blood
ENSMUSG00000035933	Cog5	blue	blood
ENSMUSG00000035953	Pip4p1	blue	blood
ENSMUSG00000035958	Tdp2	blue	blood
ENSMUSG00000035992	Fnip1	blue	blood
ENSMUSG00000036009	Mettl25	blue	blood
ENSMUSG00000036022	Fam122b	blue	blood
ENSMUSG00000036023	Parp2	blue	blood
ENSMUSG00000036097	Slf2	blue	blood
ENSMUSG00000036109	Mbnl3	blue	blood
ENSMUSG00000036172	Cd200r3	blue	blood
ENSMUSG00000036188	Ankmy2	blue	blood
ENSMUSG00000036196	Slc26a8	blue	blood
ENSMUSG00000036202	Rif1	blue	blood
ENSMUSG00000036282	Naa30	blue	blood
ENSMUSG00000036291	Ap5m1	blue	blood
ENSMUSG00000036371	Serbp1	blue	blood
ENSMUSG00000036435	Exoc1	blue	blood
ENSMUSG00000036461	Elf1	blue	blood
ENSMUSG00000036469	Marchf1	blue	blood
ENSMUSG00000036478	Btg1	blue	blood
ENSMUSG00000036499	Eea1	blue	blood
ENSMUSG00000036550	Cnot1	blue	blood
ENSMUSG00000036552	Ermard	blue	blood
ENSMUSG00000036572	Upf3b	blue	blood
ENSMUSG00000036594	H2-Aa	blue	blood
ENSMUSG00000036712	Cyld	blue	blood
ENSMUSG00000036822	Topors	blue	blood
ENSMUSG00000036840	Siah1a	blue	blood
ENSMUSG00000036898	Zfp157	blue	blood
ENSMUSG00000036902	Neto2	blue	blood
ENSMUSG00000036916	Zfp280c	blue	blood
ENSMUSG00000036934	4921524J17Rik	blue	blood
ENSMUSG00000036940	Kdm1a	blue	blood
ENSMUSG00000036944	Tmem71	blue	blood
ENSMUSG00000036975	Tmem177	blue	blood
ENSMUSG00000036977	Anapc10	blue	blood
ENSMUSG00000036983	Tfb1m	blue	blood
ENSMUSG00000036990	Otud4	blue	blood
ENSMUSG00000036995	Asap3	blue	blood
ENSMUSG00000037007	Zfp113	blue	blood
ENSMUSG00000037013	Ss18	blue	blood
ENSMUSG00000037017	Zscan21	blue	blood
ENSMUSG00000037022	Mmaa	blue	blood
ENSMUSG00000037070	Rbmxl1	blue	blood
ENSMUSG00000037075	Rnf139	blue	blood
ENSMUSG00000037085	Trmt12	blue	blood
ENSMUSG00000037104	Socs5	blue	blood
ENSMUSG00000037126	Psd	blue	blood
ENSMUSG00000037134	Prmt9	blue	blood
ENSMUSG00000037149	Ddx1	blue	blood
ENSMUSG00000037216	Lipt1	blue	blood
ENSMUSG00000037236	Matr3	blue	blood
ENSMUSG00000037270	Bltp1	blue	blood
ENSMUSG00000037275	Gemin5	blue	blood
ENSMUSG00000037286	Stag1	blue	blood
ENSMUSG00000037316	Bag4	blue	blood
ENSMUSG00000037343	Taf2	blue	blood
ENSMUSG00000037346	Hrh4	blue	blood
ENSMUSG00000037369	Kdm6a	blue	blood
ENSMUSG00000037376	Trmt6	blue	blood
ENSMUSG00000037400	Atp11b	blue	blood
ENSMUSG00000037416	Dmxl1	blue	blood
ENSMUSG00000037475	Thoc2	blue	blood
ENSMUSG00000037486	Asxl2	blue	blood
ENSMUSG00000037514	Pank2	blue	blood
ENSMUSG00000037531	Mrpl47	blue	blood
ENSMUSG00000037593	Rskr	blue	blood
ENSMUSG00000037608	Bclaf1	blue	blood
ENSMUSG00000037640	Zfp60	blue	blood
ENSMUSG00000037646	Vps13b	blue	blood
ENSMUSG00000037652	Phc3	blue	blood
ENSMUSG00000037722	Gnpnat1	blue	blood
ENSMUSG00000037730	Mynn	blue	blood
ENSMUSG00000037808	Fam76b	blue	blood
ENSMUSG00000037818	Abhd18	blue	blood
ENSMUSG00000037845	Fdxacb1	blue	blood
ENSMUSG00000037847	Nmrk1	blue	blood
ENSMUSG00000037849	Ifi206	blue	blood
ENSMUSG00000037851	Iars	blue	blood
ENSMUSG00000037857	Nufip2	blue	blood
ENSMUSG00000037860	Aim2	blue	blood
ENSMUSG00000037876	Jmjd1c	blue	blood
ENSMUSG00000037935	Smarce1	blue	blood
ENSMUSG00000037965	Zc3h7a	blue	blood
ENSMUSG00000037982	Gm9725	blue	blood
ENSMUSG00000037999	Arap2	blue	blood
ENSMUSG00000038005	Hpf1	blue	blood
ENSMUSG00000038039	Gcc2	blue	blood
ENSMUSG00000038047	Haus6	blue	blood
ENSMUSG00000038069	Cdkn2aip	blue	blood
ENSMUSG00000038072	Galnt11	blue	blood
ENSMUSG00000038079	Tmem237	blue	blood
ENSMUSG00000038080	Kdm1b	blue	blood
ENSMUSG00000038095	Sbno1	blue	blood
ENSMUSG00000038121	Fam210a	blue	blood
ENSMUSG00000038155	Gstp2	blue	blood
ENSMUSG00000038174	Hycc2	blue	blood
ENSMUSG00000038206	Fbxo8	blue	blood
ENSMUSG00000038215	Cep44	blue	blood
ENSMUSG00000038225	Primpol	blue	blood
ENSMUSG00000038250	Usp38	blue	blood
ENSMUSG00000038252	Ncapd2	blue	blood
ENSMUSG00000038299	Wdr36	blue	blood
ENSMUSG00000038323	1700066M21Rik	blue	blood
ENSMUSG00000038335	Tsr1	blue	blood
ENSMUSG00000038344	Txlng	blue	blood
ENSMUSG00000038383	Pigu	blue	blood
ENSMUSG00000038506	Dcun1d2	blue	blood
ENSMUSG00000038535	Zfp280d	blue	blood
ENSMUSG00000038538	Ubn2	blue	blood
ENSMUSG00000038540	Tmc3	blue	blood
ENSMUSG00000038563	Efl1	blue	blood
ENSMUSG00000038608	Dock10	blue	blood
ENSMUSG00000038658	Ric1	blue	blood
ENSMUSG00000038663	Fsd2	blue	blood
ENSMUSG00000038664	Herc1	blue	blood
ENSMUSG00000038736	Nudcd1	blue	blood
ENSMUSG00000038759	Nup205	blue	blood
ENSMUSG00000038766	Gabpb2	blue	blood
ENSMUSG00000038774	Ascc3	blue	blood
ENSMUSG00000038827	Abitram	blue	blood
ENSMUSG00000038876	Rnf146	blue	blood
ENSMUSG00000038909	Kat7	blue	blood
ENSMUSG00000038936	Sccpdh	blue	blood
ENSMUSG00000038975	Rabggtb	blue	blood
ENSMUSG00000038982	Bloc1s5	blue	blood
ENSMUSG00000039000	Ube3c	blue	blood
ENSMUSG00000039018	Mtg1	blue	blood
ENSMUSG00000039128	Cdc123	blue	blood
ENSMUSG00000039178	Tbc1d19	blue	blood
ENSMUSG00000039182	AW209491	blue	blood
ENSMUSG00000039193	Nlrc4	blue	blood
ENSMUSG00000039210	Gpatch2	blue	blood
ENSMUSG00000039219	Arid4b	blue	blood
ENSMUSG00000039231	Suv39h1	blue	blood
ENSMUSG00000039233	Tbce	blue	blood
ENSMUSG00000039242	B3galnt2	blue	blood
ENSMUSG00000039470	Zdhhc2	blue	blood
ENSMUSG00000039478	Micu3	blue	blood
ENSMUSG00000039509	Nup133	blue	blood
ENSMUSG00000039530		blue	blood
ENSMUSG00000039531	Zup1	blue	blood
ENSMUSG00000039630	Hnrnpu	blue	blood
ENSMUSG00000039634	Zfp189	blue	blood
ENSMUSG00000039789	Zfp597	blue	blood
ENSMUSG00000039801	Cplane1	blue	blood
ENSMUSG00000039841	Zfp800	blue	blood
ENSMUSG00000039958	Etfbkmt	blue	blood
ENSMUSG00000039967	Zfp292	blue	blood
ENSMUSG00000039968	Rsbn1l	blue	blood
ENSMUSG00000039985	Sinhcaf	blue	blood
ENSMUSG00000039988	Ankrd13c	blue	blood
ENSMUSG00000039997	Ifi203	blue	blood
ENSMUSG00000040021	Lats1	blue	blood
ENSMUSG00000040029	Ipo8	blue	blood
ENSMUSG00000040034	Nup43	blue	blood
ENSMUSG00000040040	Ift88	blue	blood
ENSMUSG00000040044	Orc3	blue	blood
ENSMUSG00000040093	Bmf	blue	blood
ENSMUSG00000040112	Mrps35	blue	blood
ENSMUSG00000040123	Zmym5	blue	blood
ENSMUSG00000040139	9430038I01Rik	blue	blood
ENSMUSG00000040167	Ikzf5	blue	blood
ENSMUSG00000040174	Alkbh3	blue	blood
ENSMUSG00000040177	2310057M21Rik	blue	blood
ENSMUSG00000040195	Nemp1	blue	blood
ENSMUSG00000040213	Kyat3	blue	blood
ENSMUSG00000040265	Dnm3	blue	blood
ENSMUSG00000040282	Cdin1	blue	blood
ENSMUSG00000040296	Rigi	blue	blood
ENSMUSG00000040297	Suco	blue	blood
ENSMUSG00000040321	Zfp770	blue	blood
ENSMUSG00000040325	Dcaf1	blue	blood
ENSMUSG00000040331	Nsmce4a	blue	blood
ENSMUSG00000040359	Ufl1	blue	blood
ENSMUSG00000040383	Aqr	blue	blood
ENSMUSG00000040389	Wdr47	blue	blood
ENSMUSG00000040407	Akap9	blue	blood
ENSMUSG00000040410	Fbxl4	blue	blood
ENSMUSG00000040429	Mterf1a	blue	blood
ENSMUSG00000040446	Rprd1a	blue	blood
ENSMUSG00000040459	Arglu1	blue	blood
ENSMUSG00000040520	Manea	blue	blood
ENSMUSG00000040565	Btaf1	blue	blood
ENSMUSG00000040620	Dhx33	blue	blood
ENSMUSG00000040648	Ppip5k2	blue	blood
ENSMUSG00000040651	Tasor	blue	blood
ENSMUSG00000040667	Nup88	blue	blood
ENSMUSG00000040710	St8sia4	blue	blood
ENSMUSG00000040720	Virma	blue	blood
ENSMUSG00000040738	Ints8	blue	blood
ENSMUSG00000040760	Appl1	blue	blood
ENSMUSG00000040771	Oard1	blue	blood
ENSMUSG00000040782	Cop1	blue	blood
ENSMUSG00000040818	Dennd6a	blue	blood
ENSMUSG00000040843	Tiprl	blue	blood
ENSMUSG00000040928	S100pbp	blue	blood
ENSMUSG00000040990	Sh3kbp1	blue	blood
ENSMUSG00000041057	Wdr43	blue	blood
ENSMUSG00000041147	Brca2	blue	blood
ENSMUSG00000041231	Ublcp1	blue	blood
ENSMUSG00000041238	Rbbp8	blue	blood
ENSMUSG00000041287	Sox15	blue	blood
ENSMUSG00000041303	Gtf3c3	blue	blood
ENSMUSG00000041328	Pcf11	blue	blood
ENSMUSG00000041360	Pum3	blue	blood
ENSMUSG00000041396	Mettl18	blue	blood
ENSMUSG00000041438	Utp4	blue	blood
ENSMUSG00000041459	Tardbp	blue	blood
ENSMUSG00000041471	Shld2	blue	blood
ENSMUSG00000041570	Camsap2	blue	blood
ENSMUSG00000041671	Pyroxd1	blue	blood
ENSMUSG00000041685	Fcho2	blue	blood
ENSMUSG00000041718	Alg13	blue	blood
ENSMUSG00000041733	Coq5	blue	blood
ENSMUSG00000041747	Utp15	blue	blood
ENSMUSG00000041763	Tpp2	blue	blood
ENSMUSG00000041769	Ppp2r2d	blue	blood
ENSMUSG00000041846	Ppp4r3a	blue	blood
ENSMUSG00000041879	Ipo9	blue	blood
ENSMUSG00000041921	Metap1d	blue	blood
ENSMUSG00000041935	Rimoc1	blue	blood
ENSMUSG00000042032	Mat2b	blue	blood
ENSMUSG00000042050	Dync2i1	blue	blood
ENSMUSG00000042063	Zfp386	blue	blood
ENSMUSG00000042097	Zfp239	blue	blood
ENSMUSG00000042133	Ppig	blue	blood
ENSMUSG00000042167	Tent2	blue	blood
ENSMUSG00000042182	Bend6	blue	blood
ENSMUSG00000042197	Zfp451	blue	blood
ENSMUSG00000042198	Chchd7	blue	blood
ENSMUSG00000042202	Slc35e2	blue	blood
ENSMUSG00000042211	Fbxo38	blue	blood
ENSMUSG00000042298	Ttc19	blue	blood
ENSMUSG00000042323	Pbrm1	blue	blood
ENSMUSG00000042354	Gnl3	blue	blood
ENSMUSG00000042408	Zmym6	blue	blood
ENSMUSG00000042426	Dhx29	blue	blood
ENSMUSG00000042447	Mios	blue	blood
ENSMUSG00000042472	Zfp410	blue	blood
ENSMUSG00000042473	Tbc1d8b	blue	blood
ENSMUSG00000042508	Dmtf1	blue	blood
ENSMUSG00000042569	Dhrs7b	blue	blood
ENSMUSG00000042579	4632404H12Rik	blue	blood
ENSMUSG00000042699	Dhx9	blue	blood
ENSMUSG00000042729	Wdr74	blue	blood
ENSMUSG00000042772	Smg7	blue	blood
ENSMUSG00000042857	Gm9776	blue	blood
ENSMUSG00000042997	Nhlrc3	blue	blood
ENSMUSG00000043019	Edem3	blue	blood
ENSMUSG00000043090	Zfp866	blue	blood
ENSMUSG00000043262	Uevld	blue	blood
ENSMUSG00000043263	Ifi209	blue	blood
ENSMUSG00000043290	Zfp784	blue	blood
ENSMUSG00000043336	Filip1l	blue	blood
ENSMUSG00000043419	Rnf227	blue	blood
ENSMUSG00000043467	Zbtb37	blue	blood
ENSMUSG00000043535	Setx	blue	blood
ENSMUSG00000043753	Dmrta1	blue	blood
ENSMUSG00000043773	1700048O20Rik	blue	blood
ENSMUSG00000043831	Lysmd4	blue	blood
ENSMUSG00000043872	Zmym1	blue	blood
ENSMUSG00000043932	Klri2	blue	blood
ENSMUSG00000043962	Thrap3	blue	blood
ENSMUSG00000043991	Pura	blue	blood
ENSMUSG00000044056	Efcab9	blue	blood
ENSMUSG00000044098	Rsbn1	blue	blood
ENSMUSG00000044145	1810024B03Rik	blue	blood
ENSMUSG00000044149	Nkrf	blue	blood
ENSMUSG00000044150	Bclaf3	blue	blood
ENSMUSG00000044155	Lsm8	blue	blood
ENSMUSG00000044224	Dnajc21	blue	blood
ENSMUSG00000044308	Ubr3	blue	blood
ENSMUSG00000044348	Slc25a53	blue	blood
ENSMUSG00000044501	Zfp758	blue	blood
ENSMUSG00000044763	Trmt10c	blue	blood
ENSMUSG00000044791	Setd2	blue	blood
ENSMUSG00000044847	Lsm11	blue	blood
ENSMUSG00000044867	Gimap1os	blue	blood
ENSMUSG00000044906	4930503L19Rik	blue	blood
ENSMUSG00000044934	Zfp367	blue	blood
ENSMUSG00000044966	Fbxo48	blue	blood
ENSMUSG00000045140	Pigw	blue	blood
ENSMUSG00000045519	Zfp560	blue	blood
ENSMUSG00000045624	Esf1	blue	blood
ENSMUSG00000045744	Bricd5	blue	blood
ENSMUSG00000045746	B230317F23Rik	blue	blood
ENSMUSG00000045751	Mms22l	blue	blood
ENSMUSG00000045868	Gvin1	blue	blood
ENSMUSG00000045896	Paip2b	blue	blood
ENSMUSG00000046111	Cep295	blue	blood
ENSMUSG00000046138	9930021J03Rik	blue	blood
ENSMUSG00000046139	Patl1	blue	blood
ENSMUSG00000046311	Zfp62	blue	blood
ENSMUSG00000046351	Zfp322a	blue	blood
ENSMUSG00000046434	Hnrnpa1	blue	blood
ENSMUSG00000046442	Ppm1e	blue	blood
ENSMUSG00000046567	4930430F08Rik	blue	blood
ENSMUSG00000046785	Epm2aip1	blue	blood
ENSMUSG00000046971	Pla2g4f	blue	blood
ENSMUSG00000046999	1110032F04Rik	blue	blood
ENSMUSG00000047036	Zfp445	blue	blood
ENSMUSG00000047141	Zfp654	blue	blood
ENSMUSG00000047221	Fam185a	blue	blood
ENSMUSG00000047227	Gm527	blue	blood
ENSMUSG00000047342	Zfp286	blue	blood
ENSMUSG00000047583	Tyw3	blue	blood
ENSMUSG00000047694	Yipf6	blue	blood
ENSMUSG00000047735	Samd9l	blue	blood
ENSMUSG00000047746	Fbxo40	blue	blood
ENSMUSG00000047757	Fancb	blue	blood
ENSMUSG00000047777	Phf13	blue	blood
ENSMUSG00000047789	Slc38a9	blue	blood
ENSMUSG00000047867	Gimap6	blue	blood
ENSMUSG00000047875	Gpr157	blue	blood
ENSMUSG00000047996	Prrg1	blue	blood
ENSMUSG00000048015	Neurod4	blue	blood
ENSMUSG00000048039	Isg20l2	blue	blood
ENSMUSG00000048047	Zbtb33	blue	blood
ENSMUSG00000048106	4632415L05Rik	blue	blood
ENSMUSG00000048174	Tmem81	blue	blood
ENSMUSG00000048279	Sacs	blue	blood
ENSMUSG00000048280	Zfp738	blue	blood
ENSMUSG00000048379	Socs4	blue	blood
ENSMUSG00000048439	Nupl2	blue	blood
ENSMUSG00000048486	Fitm2	blue	blood
ENSMUSG00000048495	Tyw5	blue	blood
ENSMUSG00000048550	Thnsl1	blue	blood
ENSMUSG00000048603	Gm9828	blue	blood
ENSMUSG00000048824	Gm568	blue	blood
ENSMUSG00000048852	Gm12185	blue	blood
ENSMUSG00000048874	Phf3	blue	blood
ENSMUSG00000049038	Mterf2	blue	blood
ENSMUSG00000049093	Il23r	blue	blood
ENSMUSG00000049109	Themis	blue	blood
ENSMUSG00000049164	Zfp518a	blue	blood
ENSMUSG00000049225	Pdp1	blue	blood
ENSMUSG00000049232	Tigd2	blue	blood
ENSMUSG00000049314	Fbxw13	blue	blood
ENSMUSG00000049323	Smcr8	blue	blood
ENSMUSG00000049396	Gemin4	blue	blood
ENSMUSG00000049421	Zfp260	blue	blood
ENSMUSG00000049553	Polr1a	blue	blood
ENSMUSG00000049588	Ccdc69	blue	blood
ENSMUSG00000049658	Bdp1	blue	blood
ENSMUSG00000049717	Lig4	blue	blood
ENSMUSG00000049744	Arhgap15	blue	blood
ENSMUSG00000049755	Zfp672	blue	blood
ENSMUSG00000049882	Vcpkmt	blue	blood
ENSMUSG00000049950	Rpp38	blue	blood
ENSMUSG00000049960	Mrps16	blue	blood
ENSMUSG00000050229	Pigm	blue	blood
ENSMUSG00000050310	Rictor	blue	blood
ENSMUSG00000050471	Fam118b	blue	blood
ENSMUSG00000050555	Hyls1	blue	blood
ENSMUSG00000050619	Zscan29	blue	blood
ENSMUSG00000050714	Zbtb26	blue	blood
ENSMUSG00000050891	Tatdn1	blue	blood
ENSMUSG00000050921	P2ry10	blue	blood
ENSMUSG00000050957	Insl6	blue	blood
ENSMUSG00000051098	Mblac2	blue	blood
ENSMUSG00000051111	Sv2c	blue	blood
ENSMUSG00000051147	Nat2	blue	blood
ENSMUSG00000051149	Adnp	blue	blood
ENSMUSG00000051154	Commd3	blue	blood
ENSMUSG00000051220	Ercc6l	blue	blood
ENSMUSG00000051224	Tceanc	blue	blood
ENSMUSG00000051232	Tmem199	blue	blood
ENSMUSG00000051235	Gen1	blue	blood
ENSMUSG00000051285	Pcmtd1	blue	blood
ENSMUSG00000051316	Taf7	blue	blood
ENSMUSG00000051329	Nup160	blue	blood
ENSMUSG00000051341	Zfp52	blue	blood
ENSMUSG00000051344	Plekhm3	blue	blood
ENSMUSG00000051705	Senp8	blue	blood
ENSMUSG00000051730	Mettl5	blue	blood
ENSMUSG00000051890	Klhdc1	blue	blood
ENSMUSG00000052299	Ltn1	blue	blood
ENSMUSG00000052337	Immt	blue	blood
ENSMUSG00000052446	Zfp961	blue	blood
ENSMUSG00000052477	C130026I21Rik	blue	blood
ENSMUSG00000052676	Zmat1	blue	blood
ENSMUSG00000052724	Gm9888	blue	blood
ENSMUSG00000052748	Swt1	blue	blood
ENSMUSG00000052798	Nup107	blue	blood
ENSMUSG00000052833	Sae1	blue	blood
ENSMUSG00000053164	Gpr21	blue	blood
ENSMUSG00000053178	Mterf1b	blue	blood
ENSMUSG00000053205	Styx	blue	blood
ENSMUSG00000053286	Trmt1l	blue	blood
ENSMUSG00000053289	Ddx10	blue	blood
ENSMUSG00000053332	Gas5	blue	blood
ENSMUSG00000053333	Dis3l2	blue	blood
ENSMUSG00000053347	Zfp943	blue	blood
ENSMUSG00000053390	Zfp952	blue	blood
ENSMUSG00000053453	Thoc7	blue	blood
ENSMUSG00000053470	Kdm3a	blue	blood
ENSMUSG00000053510	Nrd1	blue	blood
ENSMUSG00000053588	A730061H03Rik	blue	blood
ENSMUSG00000053600	Zfp472	blue	blood
ENSMUSG00000053604	Rpia	blue	blood
ENSMUSG00000053641	Dennd4a	blue	blood
ENSMUSG00000053702	Nebl	blue	blood
ENSMUSG00000053774	Ubxn7	blue	blood
ENSMUSG00000053819	Camk2d	blue	blood
ENSMUSG00000053907	Mat2a	blue	blood
ENSMUSG00000053985	Zfp14	blue	blood
ENSMUSG00000054072	Iigp1	blue	blood
ENSMUSG00000054099	Slc25a40	blue	blood
ENSMUSG00000054135	A430110L20Rik	blue	blood
ENSMUSG00000054226	Tprkb	blue	blood
ENSMUSG00000054237	Fra10ac1	blue	blood
ENSMUSG00000054293	P2ry10b	blue	blood
ENSMUSG00000054302	Eapp	blue	blood
ENSMUSG00000054309	Cpsf3	blue	blood
ENSMUSG00000054387	Mdm4	blue	blood
ENSMUSG00000054648	Zfp869	blue	blood
ENSMUSG00000054737	Zfp182	blue	blood
ENSMUSG00000054770	Kctd18	blue	blood
ENSMUSG00000054893	Zfp667	blue	blood
ENSMUSG00000054945	Gm9958	blue	blood
ENSMUSG00000055069	Rab39	blue	blood
ENSMUSG00000055150	Zfp78	blue	blood
ENSMUSG00000055204	Ankrd17	blue	blood
ENSMUSG00000055228	Gm49359	blue	blood
ENSMUSG00000055271	9330161L09Rik	blue	blood
ENSMUSG00000055334	Snupn	blue	blood
ENSMUSG00000055436	Srsf11	blue	blood
ENSMUSG00000055480	Zfp458	blue	blood
ENSMUSG00000055531	Cpsf6	blue	blood
ENSMUSG00000055560	Zfp459	blue	blood
ENSMUSG00000055612	Cdca7	blue	blood
ENSMUSG00000055660	Mettl4	blue	blood
ENSMUSG00000055900	Tmem69	blue	blood
ENSMUSG00000056014	A430033K04Rik	blue	blood
ENSMUSG00000056019	Zfp709	blue	blood
ENSMUSG00000056050	Mia3	blue	blood
ENSMUSG00000056148	Rdh9	blue	blood
ENSMUSG00000056260	Lrif1	blue	blood
ENSMUSG00000056268	Dennd1b	blue	blood
ENSMUSG00000056290	Ms4a4b	blue	blood
ENSMUSG00000056342	Usp34	blue	blood
ENSMUSG00000056383	AI987944	blue	blood
ENSMUSG00000056598	Drc3	blue	blood
ENSMUSG00000056673	Kdm5d	blue	blood
ENSMUSG00000056763	Cspp1	blue	blood
ENSMUSG00000056822	Or2l13	blue	blood
ENSMUSG00000057093	Zfp607b	blue	blood
ENSMUSG00000057103	Nat8f1	blue	blood
ENSMUSG00000057113	Npm1	blue	blood
ENSMUSG00000057135	Scimp	blue	blood
ENSMUSG00000057143	Trim12c	blue	blood
ENSMUSG00000057147	Dph6	blue	blood
ENSMUSG00000057181	5730455P16Rik	blue	blood
ENSMUSG00000057234	Mettl15	blue	blood
ENSMUSG00000057236	Rbbp4	blue	blood
ENSMUSG00000057396	Zfp759	blue	blood
ENSMUSG00000057406	Nsd2	blue	blood
ENSMUSG00000057409	Zfp53	blue	blood
ENSMUSG00000057440	Mpp7	blue	blood
ENSMUSG00000057457	Phex	blue	blood
ENSMUSG00000057551	Zfp317	blue	blood
ENSMUSG00000057554	Lgals8	blue	blood
ENSMUSG00000057572	Zbtb8os	blue	blood
ENSMUSG00000057594	Arl16	blue	blood
ENSMUSG00000057835	Zfp119a	blue	blood
ENSMUSG00000057842	Zfp595	blue	blood
ENSMUSG00000057858	Fam204a	blue	blood
ENSMUSG00000057894	Zfp329	blue	blood
ENSMUSG00000057982	Zfp809	blue	blood
ENSMUSG00000058093	Zfp729b	blue	blood
ENSMUSG00000058192	Zfp846	blue	blood
ENSMUSG00000058291	Zfp68	blue	blood
ENSMUSG00000058331	Zfp85	blue	blood
ENSMUSG00000058355	Abce1	blue	blood
ENSMUSG00000058388	Phtf1	blue	blood
ENSMUSG00000058470	Gm8369	blue	blood
ENSMUSG00000058503	Fam133b	blue	blood
ENSMUSG00000058638	Zfp110	blue	blood
ENSMUSG00000058706	0610030E20Rik	blue	blood
ENSMUSG00000058729	Lin9	blue	blood
ENSMUSG00000058748	Zfp958	blue	blood
ENSMUSG00000058883	Zfp708	blue	blood
ENSMUSG00000058900	Rsl1	blue	blood
ENSMUSG00000058925	Ccdc192	blue	blood
ENSMUSG00000059005	Hnrnpa3	blue	blood
ENSMUSG00000059119	Nap1l4	blue	blood
ENSMUSG00000059142	Zfp945	blue	blood
ENSMUSG00000059423	Zfp933	blue	blood
ENSMUSG00000059447	Hadhb	blue	blood
ENSMUSG00000059474	Mbtd1	blue	blood
ENSMUSG00000059486	Kbtbd2	blue	blood
ENSMUSG00000059586	Nsmce2	blue	blood
ENSMUSG00000059669	Taf1b	blue	blood
ENSMUSG00000059811	Atl2	blue	blood
ENSMUSG00000059820	Nkapd1	blue	blood
ENSMUSG00000059834	Sclt1	blue	blood
ENSMUSG00000059839	Zfp874b	blue	blood
ENSMUSG00000059897	Zfp930	blue	blood
ENSMUSG00000060044	Tmem26	blue	blood
ENSMUSG00000060073	Psma3	blue	blood
ENSMUSG00000060121	Gemin2	blue	blood
ENSMUSG00000060149	BC002059	blue	blood
ENSMUSG00000060152	Pop5	blue	blood
ENSMUSG00000060288	Ppih	blue	blood
ENSMUSG00000060301	2610008E11Rik	blue	blood
ENSMUSG00000060336	Zfp937	blue	blood
ENSMUSG00000060397	Zfp128	blue	blood
ENSMUSG00000060427	Zfp868	blue	blood
ENSMUSG00000060441	Trim5	blue	blood
ENSMUSG00000060475	Wtap	blue	blood
ENSMUSG00000060510	Zfp266	blue	blood
ENSMUSG00000060586	H2-Eb1	blue	blood
ENSMUSG00000060679	Mrps9	blue	blood
ENSMUSG00000061136	Prpf40a	blue	blood
ENSMUSG00000061244	Exoc5	blue	blood
ENSMUSG00000061311	Rag1	blue	blood
ENSMUSG00000061371	Zfp873	blue	blood
ENSMUSG00000061458	Nol10	blue	blood
ENSMUSG00000061510	Gm10101	blue	blood
ENSMUSG00000061613	U2af1	blue	blood
ENSMUSG00000061665	Cd2ap	blue	blood
ENSMUSG00000061755	Bod1l	blue	blood
ENSMUSG00000061759	Armt1	blue	blood
ENSMUSG00000061769	Klra6	blue	blood
ENSMUSG00000061838	Suclg2	blue	blood
ENSMUSG00000061898	Rbak	blue	blood
ENSMUSG00000062014	Gmfb	blue	blood
ENSMUSG00000062101	Zfp119b	blue	blood
ENSMUSG00000062116	Zfp954	blue	blood
ENSMUSG00000062198	2700097O09Rik	blue	blood
ENSMUSG00000062470	Fbxl12os	blue	blood
ENSMUSG00000062604	Srpk2	blue	blood
ENSMUSG00000062627	Mysm1	blue	blood
ENSMUSG00000062646	Ganc	blue	blood
ENSMUSG00000062743	Zfp677	blue	blood
ENSMUSG00000062783		blue	blood
ENSMUSG00000062794	Zfp599	blue	blood
ENSMUSG00000062822	4833420G17Rik	blue	blood
ENSMUSG00000062901	Klhl24	blue	blood
ENSMUSG00000062929	Cfl2	blue	blood
ENSMUSG00000062931	Zfp938	blue	blood
ENSMUSG00000062939	Stat4	blue	blood
ENSMUSG00000062949	Atp11c	blue	blood
ENSMUSG00000063047	Zfp780b	blue	blood
ENSMUSG00000063052	Lrrc40	blue	blood
ENSMUSG00000063108	Zfp26	blue	blood
ENSMUSG00000063179	Pstk	blue	blood
ENSMUSG00000063253	Scoc	blue	blood
ENSMUSG00000063273	Naa15	blue	blood
ENSMUSG00000063286	Gvin-ps7	blue	blood
ENSMUSG00000063364	3300002I08Rik	blue	blood
ENSMUSG00000063488	Zkscan7	blue	blood
ENSMUSG00000063535	Zfp773	blue	blood
ENSMUSG00000063663	Brwd3	blue	blood
ENSMUSG00000063808	Gpatch1	blue	blood
ENSMUSG00000063810	Alms1	blue	blood
ENSMUSG00000063884	Ptcd3	blue	blood
ENSMUSG00000063889	Crem	blue	blood
ENSMUSG00000063894	Zkscan8	blue	blood
ENSMUSG00000063895	Nup58	blue	blood
ENSMUSG00000064037	Gpn1	blue	blood
ENSMUSG00000064061	Dzip3	blue	blood
ENSMUSG00000064127	Med14	blue	blood
ENSMUSG00000064128	Cenpj	blue	blood
ENSMUSG00000064138	Fam172a	blue	blood
ENSMUSG00000064145	Arih2	blue	blood
ENSMUSG00000064289	Tank	blue	blood
ENSMUSG00000064307	Lrrc51	blue	blood
ENSMUSG00000064341	mt-Nd1	blue	blood
ENSMUSG00000064368	mt-Nd6	blue	blood
ENSMUSG00000064390	Snord73b	blue	blood
ENSMUSG00000064414		blue	blood
ENSMUSG00000064427	Gm22748	blue	blood
ENSMUSG00000064437	Snord49b	blue	blood
ENSMUSG00000064440	Gm26224	blue	blood
ENSMUSG00000064453	Snord21	blue	blood
ENSMUSG00000064491		blue	blood
ENSMUSG00000064493	Snora28	blue	blood
ENSMUSG00000064494		blue	blood
ENSMUSG00000064514	Gm22455	blue	blood
ENSMUSG00000064565	Gm24145	blue	blood
ENSMUSG00000064600	Gm25636	blue	blood
ENSMUSG00000064634	Gm22620	blue	blood
ENSMUSG00000064647	Gm23301	blue	blood
ENSMUSG00000064653	Gm26129	blue	blood
ENSMUSG00000064696		blue	blood
ENSMUSG00000064721	Gm25855	blue	blood
ENSMUSG00000064725	Snord96a	blue	blood
ENSMUSG00000064731	Snord45b	blue	blood
ENSMUSG00000064741	Snord14a	blue	blood
ENSMUSG00000064751	Gm26330	blue	blood
ENSMUSG00000064767	Snord35b	blue	blood
ENSMUSG00000064778	Snord59a	blue	blood
ENSMUSG00000064780	Snord95	blue	blood
ENSMUSG00000064791		blue	blood
ENSMUSG00000064816	Gm22357	blue	blood
ENSMUSG00000064829	Gm22879	blue	blood
ENSMUSG00000064837	Snora75	blue	blood
ENSMUSG00000064844	Gm26202	blue	blood
ENSMUSG00000064859	Gm24524	blue	blood
ENSMUSG00000064871	Snord58b	blue	blood
ENSMUSG00000064880	Gm24201	blue	blood
ENSMUSG00000064901	Snora21	blue	blood
ENSMUSG00000064918	Gm22571	blue	blood
ENSMUSG00000064925	Snora62	blue	blood
ENSMUSG00000064938		blue	blood
ENSMUSG00000064956	Gm24918	blue	blood
ENSMUSG00000064964	Gm25147	blue	blood
ENSMUSG00000064968	Snord47	blue	blood
ENSMUSG00000064970	Gm23690	blue	blood
ENSMUSG00000064984	Snord73a	blue	blood
ENSMUSG00000064995	Gm26003	blue	blood
ENSMUSG00000065016	Snora3	blue	blood
ENSMUSG00000065041	Gm24044	blue	blood
ENSMUSG00000065061	Gm22884	blue	blood
ENSMUSG00000065089	Gm26493	blue	blood
ENSMUSG00000065097	Snora16a	blue	blood
ENSMUSG00000065105	Gm26130	blue	blood
ENSMUSG00000065124	Snora65	blue	blood
ENSMUSG00000065147	Snora31	blue	blood
ENSMUSG00000065160	Gm50452	blue	blood
ENSMUSG00000065208	Gm24616	blue	blood
ENSMUSG00000065211	Gm26265	blue	blood
ENSMUSG00000065219	Snord32a	blue	blood
ENSMUSG00000065228	Gm25789	blue	blood
ENSMUSG00000065251		blue	blood
ENSMUSG00000065259	Snora30	blue	blood
ENSMUSG00000065280	Gm24453	blue	blood
ENSMUSG00000065281	Gm24452	blue	blood
ENSMUSG00000065282	Gm24455	blue	blood
ENSMUSG00000065287	Gm24451	blue	blood
ENSMUSG00000065295	Gm24134	blue	blood
ENSMUSG00000065298	Gm26121	blue	blood
ENSMUSG00000065304	Gm23245	blue	blood
ENSMUSG00000065315	Gm26064	blue	blood
ENSMUSG00000065336		blue	blood
ENSMUSG00000065362	Gm24411	blue	blood
ENSMUSG00000065392	Gm25894	blue	blood
ENSMUSG00000065409		blue	blood
ENSMUSG00000065416	Mir19a	blue	blood
ENSMUSG00000065431	Mir186	blue	blood
ENSMUSG00000065434	Mir7-1	blue	blood
ENSMUSG00000065453	Mirlet7d	blue	blood
ENSMUSG00000065463	Snord45c	blue	blood
ENSMUSG00000065475	Mir27b	blue	blood
ENSMUSG00000065509	Mir421	blue	blood
ENSMUSG00000065548	Mir29c	blue	blood
ENSMUSG00000065563	Mir103-2	blue	blood
ENSMUSG00000065573	Mir350	blue	blood
ENSMUSG00000065580	Mir15b	blue	blood
ENSMUSG00000065628		blue	blood
ENSMUSG00000065642	Snora69	blue	blood
ENSMUSG00000065728	Gm26175	blue	blood
ENSMUSG00000065732	Gm24492	blue	blood
ENSMUSG00000065734	Snord49a	blue	blood
ENSMUSG00000065735	Snord80	blue	blood
ENSMUSG00000065750	Gm23346	blue	blood
ENSMUSG00000065752	Gm23344	blue	blood
ENSMUSG00000065767		blue	blood
ENSMUSG00000065782	Gm22680	blue	blood
ENSMUSG00000065818	Snord35a	blue	blood
ENSMUSG00000065878	Snord34	blue	blood
ENSMUSG00000065899	Gm24523	blue	blood
ENSMUSG00000065915		blue	blood
ENSMUSG00000066037	Hnrnpr	blue	blood
ENSMUSG00000066042	Med18	blue	blood
ENSMUSG00000066057	Gm1976	blue	blood
ENSMUSG00000066258	Trim12a	blue	blood
ENSMUSG00000066441	Rdh11	blue	blood
ENSMUSG00000066442	Mthfs	blue	blood
ENSMUSG00000066568	Lsm14a	blue	blood
ENSMUSG00000066613	Zfp932	blue	blood
ENSMUSG00000066637	Ttc32	blue	blood
ENSMUSG00000066643	Wdr35	blue	blood
ENSMUSG00000066677	Ifi208	blue	blood
ENSMUSG00000066829	Zfp810	blue	blood
ENSMUSG00000066838	Zfp772	blue	blood
ENSMUSG00000066880	Zfp617	blue	blood
ENSMUSG00000067001	Serpinb7	blue	blood
ENSMUSG00000067149	Jchain	blue	blood
ENSMUSG00000067369	Trmt2b	blue	blood
ENSMUSG00000067424	Zfp563	blue	blood
ENSMUSG00000067430	Zfp763	blue	blood
ENSMUSG00000067577	A430093F15Rik	blue	blood
ENSMUSG00000067591	Klra3	blue	blood
ENSMUSG00000067599	Klra7	blue	blood
ENSMUSG00000067750	Khdc1a	blue	blood
ENSMUSG00000067768	Xlr4b	blue	blood
ENSMUSG00000067851	Arfgef1	blue	blood
ENSMUSG00000067873	Htatsf1	blue	blood
ENSMUSG00000067928	Zfp760	blue	blood
ENSMUSG00000067931	Zfp948	blue	blood
ENSMUSG00000067942	Zfp160	blue	blood
ENSMUSG00000068130	Zfp442	blue	blood
ENSMUSG00000068134	Zfp120	blue	blood
ENSMUSG00000068184	Ndufaf2	blue	blood
ENSMUSG00000068250	Amn1	blue	blood
ENSMUSG00000068299	Nat8f4	blue	blood
ENSMUSG00000068479	Mfap1a	blue	blood
ENSMUSG00000068882	Ssb	blue	blood
ENSMUSG00000069045	Ddx3y	blue	blood
ENSMUSG00000069049	Eif2s3y	blue	blood
ENSMUSG00000069089	Cdk7	blue	blood
ENSMUSG00000069208	Zfp825	blue	blood
ENSMUSG00000069495	Epc2	blue	blood
ENSMUSG00000069540	Gm4925	blue	blood
ENSMUSG00000069727	Zfp975	blue	blood
ENSMUSG00000069755	Zfp125	blue	blood
ENSMUSG00000069892	9930111J21Rik2	blue	blood
ENSMUSG00000069910	Spdl1	blue	blood
ENSMUSG00000070031	Sp140	blue	blood
ENSMUSG00000070081	Mir505	blue	blood
ENSMUSG00000070166	Gm25821	blue	blood
ENSMUSG00000070336	Fbxo47	blue	blood
ENSMUSG00000070501	Ifi214	blue	blood
ENSMUSG00000070583	Fv1	blue	blood
ENSMUSG00000070709	Zfp974	blue	blood
ENSMUSG00000070883	Ccdc173	blue	blood
ENSMUSG00000071078	Nr2c2ap	blue	blood
ENSMUSG00000071172	Srsf3	blue	blood
ENSMUSG00000071266	Zfp946	blue	blood
ENSMUSG00000071267	Zfp942	blue	blood
ENSMUSG00000071281	Zfp65	blue	blood
ENSMUSG00000071291	Zfp58	blue	blood
ENSMUSG00000071302	2610044O15Rik8	blue	blood
ENSMUSG00000071337	Tia1	blue	blood
ENSMUSG00000071350	Setdb2	blue	blood
ENSMUSG00000071586	Gm10337	blue	blood
ENSMUSG00000071659	Hnrnpul2	blue	blood
ENSMUSG00000071661	Zbtb3	blue	blood
ENSMUSG00000071708	Sms	blue	blood
ENSMUSG00000071796	6820431F20Rik	blue	blood
ENSMUSG00000071855	Ccdc112	blue	blood
ENSMUSG00000072066	6720489N17Rik	blue	blood
ENSMUSG00000072437	Nanos1	blue	blood
ENSMUSG00000072501	Phf20l1	blue	blood
ENSMUSG00000072647	Adam1a	blue	blood
ENSMUSG00000072663	Spef2	blue	blood
ENSMUSG00000072718	Klra10	blue	blood
ENSMUSG00000072721	Klra14-ps	blue	blood
ENSMUSG00000072761	Gm6712	blue	blood
ENSMUSG00000072762	4930522L14Rik	blue	blood
ENSMUSG00000072763	5430403G16Rik	blue	blood
ENSMUSG00000072774	Zfp951	blue	blood
ENSMUSG00000072847	A530017D24Rik	blue	blood
ENSMUSG00000072964	Bhlhb9	blue	blood
ENSMUSG00000072972	Adam4	blue	blood
ENSMUSG00000072974	Gm4787	blue	blood
ENSMUSG00000073008	Gpr174	blue	blood
ENSMUSG00000073062	Zxdb	blue	blood
ENSMUSG00000073374	C030034I22Rik	blue	blood
ENSMUSG00000073427	Gm4924	blue	blood
ENSMUSG00000073468	Sft2d1	blue	blood
ENSMUSG00000073491	Ifi213	blue	blood
ENSMUSG00000073590	3222401L13Rik	blue	blood
ENSMUSG00000073664	Nbeal1	blue	blood
ENSMUSG00000073792	Alg6	blue	blood
ENSMUSG00000074024	4632427E13Rik	blue	blood
ENSMUSG00000074039	4930520O04Rik	blue	blood
ENSMUSG00000074165	Zfp788	blue	blood
ENSMUSG00000074166	AW146154	blue	blood
ENSMUSG00000074182	Znhit6	blue	blood
ENSMUSG00000074238	Ap1ar	blue	blood
ENSMUSG00000074264	Amy1	blue	blood
ENSMUSG00000074357	AA386476	blue	blood
ENSMUSG00000074500	Zfp558	blue	blood
ENSMUSG00000074529	Zfp972	blue	blood
ENSMUSG00000074629	4930518I15Rik	blue	blood
ENSMUSG00000074634	Tmem267	blue	blood
ENSMUSG00000074656	Eif2s2	blue	blood
ENSMUSG00000074698	Csnk2a1	blue	blood
ENSMUSG00000074733	Zfp950	blue	blood
ENSMUSG00000074826	Gm10767	blue	blood
ENSMUSG00000074829	2010315B03Rik	blue	blood
ENSMUSG00000074863	Platr25	blue	blood
ENSMUSG00000074865	Zfp934	blue	blood
ENSMUSG00000074867	Zfp808	blue	blood
ENSMUSG00000074890	Lcmt2	blue	blood
ENSMUSG00000074909	Ranbp6	blue	blood
ENSMUSG00000074925	Ptar1	blue	blood
ENSMUSG00000074994	Qser1	blue	blood
ENSMUSG00000075054	Yae1d1	blue	blood
ENSMUSG00000075266	Cenpw	blue	blood
ENSMUSG00000075486	Commd6	blue	blood
ENSMUSG00000075703	Selenoi	blue	blood
ENSMUSG00000076121	Mir687	blue	blood
ENSMUSG00000076372	Mir568	blue	blood
ENSMUSG00000076460	Mir744	blue	blood
ENSMUSG00000076463	Trbv3	blue	blood
ENSMUSG00000076465	Trbv5	blue	blood
ENSMUSG00000076471	Trbv14	blue	blood
ENSMUSG00000076472	Trbv15	blue	blood
ENSMUSG00000076475	Trbv19	blue	blood
ENSMUSG00000076476	Trbv20	blue	blood
ENSMUSG00000076499	Trbv31	blue	blood
ENSMUSG00000076518	Igkv2-112	blue	blood
ENSMUSG00000076523	Igkv15-103	blue	blood
ENSMUSG00000076533	Igkv4-90	blue	blood
ENSMUSG00000076534	Igkv12-89	blue	blood
ENSMUSG00000076535	Igkv1-88	blue	blood
ENSMUSG00000076547	Igkv4-70	blue	blood
ENSMUSG00000076550	Igkv4-63	blue	blood
ENSMUSG00000076552	Igkv4-61	blue	blood
ENSMUSG00000076564	Igkv12-46	blue	blood
ENSMUSG00000076580	Igkv8-27	blue	blood
ENSMUSG00000076583	Igkv8-24	blue	blood
ENSMUSG00000076587	Igkv6-20	blue	blood
ENSMUSG00000076591	Igkv8-16	blue	blood
ENSMUSG00000076598	Igkv3-7	blue	blood
ENSMUSG00000076652	Ighv7-3	blue	blood
ENSMUSG00000076665	Ighv7-1	blue	blood
ENSMUSG00000076671	Ighv13-2	blue	blood
ENSMUSG00000076677	Ighv6-3	blue	blood
ENSMUSG00000076709	Ighv1-47	blue	blood
ENSMUSG00000076867	Trdv4	blue	blood
ENSMUSG00000076889	Traj41	blue	blood
ENSMUSG00000076890	Traj40	blue	blood
ENSMUSG00000076893	Traj37	blue	blood
ENSMUSG00000076895	Traj34	blue	blood
ENSMUSG00000076896	Traj33	blue	blood
ENSMUSG00000076898	Traj31	blue	blood
ENSMUSG00000076902	Traj27	blue	blood
ENSMUSG00000076904	Traj25	blue	blood
ENSMUSG00000076906	Traj23	blue	blood
ENSMUSG00000076910	Traj19	blue	blood
ENSMUSG00000076940	Iglv2	blue	blood
ENSMUSG00000077167	Gm24119	blue	blood
ENSMUSG00000077202	Gm25612	blue	blood
ENSMUSG00000077212	Snord69	blue	blood
ENSMUSG00000077220	Snord78	blue	blood
ENSMUSG00000077222	Gm22270	blue	blood
ENSMUSG00000077274	Gm22786	blue	blood
ENSMUSG00000077323	Rnu11	blue	blood
ENSMUSG00000077358	Gm26293	blue	blood
ENSMUSG00000077391	Gm24336	blue	blood
ENSMUSG00000077394	Gm24339	blue	blood
ENSMUSG00000077426	Gm26387	blue	blood
ENSMUSG00000077431	Gm22591	blue	blood
ENSMUSG00000077457	Snord65	blue	blood
ENSMUSG00000077505	Gm24233	blue	blood
ENSMUSG00000077506	Scarna9	blue	blood
ENSMUSG00000077515	Gm25878	blue	blood
ENSMUSG00000077549	Snord71	blue	blood
ENSMUSG00000077561	Gm24607	blue	blood
ENSMUSG00000077564	Gm23202	blue	blood
ENSMUSG00000077565	Gm23201	blue	blood
ENSMUSG00000077569	Gm24608	blue	blood
ENSMUSG00000077614		blue	blood
ENSMUSG00000077625	Snord4a	blue	blood
ENSMUSG00000077698	Snord12	blue	blood
ENSMUSG00000077709	Snora64	blue	blood
ENSMUSG00000077733	Gm23608	blue	blood
ENSMUSG00000077734	Snord83b	blue	blood
ENSMUSG00000077737	Snord72	blue	blood
ENSMUSG00000077797	Snord19	blue	blood
ENSMUSG00000078091		blue	blood
ENSMUSG00000078153	Psme2b	blue	blood
ENSMUSG00000078435	AU041133	blue	blood
ENSMUSG00000078495	Zfp984	blue	blood
ENSMUSG00000078578	Ube2d3	blue	blood
ENSMUSG00000078772	Gm12353	blue	blood
ENSMUSG00000078779	Zfp59	blue	blood
ENSMUSG00000078784	Rbis	blue	blood
ENSMUSG00000078861	Zfp931	blue	blood
ENSMUSG00000078870	Gm14410	blue	blood
ENSMUSG00000078877	Gm14295	blue	blood
ENSMUSG00000078878	Gm14305	blue	blood
ENSMUSG00000078919	Dpm1	blue	blood
ENSMUSG00000078931	Pdf	blue	blood
ENSMUSG00000078994	Zfp429	blue	blood
ENSMUSG00000078995	Zfp456	blue	blood
ENSMUSG00000079038	D130040H23Rik	blue	blood
ENSMUSG00000079065		blue	blood
ENSMUSG00000079083	Jrkl	blue	blood
ENSMUSG00000079084	Ccdc82	blue	blood
ENSMUSG00000079104	Prps1l3	blue	blood
ENSMUSG00000079108	Srp54c	blue	blood
ENSMUSG00000079184	Mphosph8	blue	blood
ENSMUSG00000079286		blue	blood
ENSMUSG00000079427	Mthfsl	blue	blood
ENSMUSG00000079467	Gm14966	blue	blood
ENSMUSG00000079543	Igkv13-85	blue	blood
ENSMUSG00000079555	Haus3	blue	blood
ENSMUSG00000079605	Zbtb9	blue	blood
ENSMUSG00000079645	Gm17193	blue	blood
ENSMUSG00000079685	Ulbp1	blue	blood
ENSMUSG00000079737	Bfar	blue	blood
ENSMUSG00000079794		blue	blood
ENSMUSG00000079834		blue	blood
ENSMUSG00000079845	Xlr4a	blue	blood
ENSMUSG00000079852	Klra4	blue	blood
ENSMUSG00000080352	Gm26247	blue	blood
ENSMUSG00000080365	Gm25776	blue	blood
ENSMUSG00000080384	Gm22105	blue	blood
ENSMUSG00000080396	Snord111	blue	blood
ENSMUSG00000080440	Gm25848	blue	blood
ENSMUSG00000080463	Gm22489	blue	blood
ENSMUSG00000080469	Snord98	blue	blood
ENSMUSG00000080473		blue	blood
ENSMUSG00000080486		blue	blood
ENSMUSG00000080518	Gm22193	blue	blood
ENSMUSG00000080538	Gm25541	blue	blood
ENSMUSG00000080542	Rnu4atac	blue	blood
ENSMUSG00000080543		blue	blood
ENSMUSG00000080683	Gm23991	blue	blood
ENSMUSG00000080741	Gm11398	blue	blood
ENSMUSG00000080902	Ywhaq-ps3	blue	blood
ENSMUSG00000081137	BC022960	blue	blood
ENSMUSG00000083152	Apc-ps1	blue	blood
ENSMUSG00000083844	Ube2d-ps	blue	blood
ENSMUSG00000084132	Gm15982	blue	blood
ENSMUSG00000084235	Gm15421	blue	blood
ENSMUSG00000084423		blue	blood
ENSMUSG00000084433		blue	blood
ENSMUSG00000084583	Gm25177	blue	blood
ENSMUSG00000084592	Mir1898	blue	blood
ENSMUSG00000084632	Gm23887	blue	blood
ENSMUSG00000084644	Gm24379	blue	blood
ENSMUSG00000084667	Gm23212	blue	blood
ENSMUSG00000084674		blue	blood
ENSMUSG00000084711	Gm24629	blue	blood
ENSMUSG00000084717	Gm24630	blue	blood
ENSMUSG00000084739	Gm22067	blue	blood
ENSMUSG00000084751	Mir1894	blue	blood
ENSMUSG00000084773	Gm12159	blue	blood
ENSMUSG00000084792	1700056N10Rik	blue	blood
ENSMUSG00000084806	Gm15232	blue	blood
ENSMUSG00000084846	A730011C13Rik	blue	blood
ENSMUSG00000084918	Gm12708	blue	blood
ENSMUSG00000084930	Gm11706	blue	blood
ENSMUSG00000084985	Gm16135	blue	blood
ENSMUSG00000085037	4933421O10Rik	blue	blood
ENSMUSG00000085054	Gm15834	blue	blood
ENSMUSG00000085154	C130046K22Rik	blue	blood
ENSMUSG00000085175	Gm11423	blue	blood
ENSMUSG00000085334	Gm12940	blue	blood
ENSMUSG00000085408	C530005A16Rik	blue	blood
ENSMUSG00000085492	Trmt61b	blue	blood
ENSMUSG00000085566	A730017L22Rik	blue	blood
ENSMUSG00000085614	1700123M08Rik	blue	blood
ENSMUSG00000085628	Appbp2os	blue	blood
ENSMUSG00000085669	Gm14817	blue	blood
ENSMUSG00000085771	C230066G23Rik	blue	blood
ENSMUSG00000085779	Atcayos	blue	blood
ENSMUSG00000085786	Gm15987	blue	blood
ENSMUSG00000085793	Lin52	blue	blood
ENSMUSG00000085875	Gm12905	blue	blood
ENSMUSG00000085929	Gm13421	blue	blood
ENSMUSG00000085995	Gm2788	blue	blood
ENSMUSG00000086015	4833417C18Rik	blue	blood
ENSMUSG00000086137	Gm16248	blue	blood
ENSMUSG00000086158	Pierce2	blue	blood
ENSMUSG00000086213	A330040F15Rik	blue	blood
ENSMUSG00000086247	Gm15787	blue	blood
ENSMUSG00000086329	Gm14233	blue	blood
ENSMUSG00000086331	Gm16310	blue	blood
ENSMUSG00000086358	Gm13270	blue	blood
ENSMUSG00000086368	Gm13830	blue	blood
ENSMUSG00000086429	Gt(ROSA)26Sor	blue	blood
ENSMUSG00000086442	Gm11722	blue	blood
ENSMUSG00000086468	Etaa1os	blue	blood
ENSMUSG00000086477	Gm15506	blue	blood
ENSMUSG00000086537	Gnasas1	blue	blood
ENSMUSG00000086573	Gm15384	blue	blood
ENSMUSG00000086629	2810403D21Rik	blue	blood
ENSMUSG00000086682	Gm16023	blue	blood
ENSMUSG00000086877	A230072C01Rik	blue	blood
ENSMUSG00000086918	4930429F24Rik	blue	blood
ENSMUSG00000086920	Gm12207	blue	blood
ENSMUSG00000086944	Gm15859	blue	blood
ENSMUSG00000087004	Gm14154	blue	blood
ENSMUSG00000087066	Gm15518	blue	blood
ENSMUSG00000087174	5530601H04Rik	blue	blood
ENSMUSG00000087236	Kif28	blue	blood
ENSMUSG00000087305	A430035B10Rik	blue	blood
ENSMUSG00000087326	Gm12503	blue	blood
ENSMUSG00000087342	Gm12238	blue	blood
ENSMUSG00000087365	C430049B03Rik	blue	blood
ENSMUSG00000087396	4933407K13Rik	blue	blood
ENSMUSG00000087403	Kantr	blue	blood
ENSMUSG00000087424	5730405O15Rik	blue	blood
ENSMUSG00000087440	4930577N17Rik	blue	blood
ENSMUSG00000087480	Gm15910	blue	blood
ENSMUSG00000087535	Zmiz1os1	blue	blood
ENSMUSG00000087578	Ccdc142os	blue	blood
ENSMUSG00000087660	B230398E01Rik	blue	blood
ENSMUSG00000087685	1700122E12Rik	blue	blood
ENSMUSG00000087698	Gm13031	blue	blood
ENSMUSG00000087739	Gm24644	blue	blood
ENSMUSG00000087782	Gm23169	blue	blood
ENSMUSG00000087794		blue	blood
ENSMUSG00000087935	Snora81	blue	blood
ENSMUSG00000087938	Gm26049	blue	blood
ENSMUSG00000088004		blue	blood
ENSMUSG00000088086		blue	blood
ENSMUSG00000088108	Snora47	blue	blood
ENSMUSG00000088151	Gm26347	blue	blood
ENSMUSG00000088158		blue	blood
ENSMUSG00000088219		blue	blood
ENSMUSG00000088224	Gm25406	blue	blood
ENSMUSG00000088252	Snord13	blue	blood
ENSMUSG00000088278		blue	blood
ENSMUSG00000088351	Gm24016	blue	blood
ENSMUSG00000088378	Gm25184	blue	blood
ENSMUSG00000088437	Gm24198	blue	blood
ENSMUSG00000088514		blue	blood
ENSMUSG00000088524	Snord2	blue	blood
ENSMUSG00000088549		blue	blood
ENSMUSG00000088559	Mir1981	blue	blood
ENSMUSG00000088634	Gm24958	blue	blood
ENSMUSG00000088639	Mir1955	blue	blood
ENSMUSG00000088658	Gm24846	blue	blood
ENSMUSG00000088712	Gm22728	blue	blood
ENSMUSG00000088929	Gm24299	blue	blood
ENSMUSG00000088948	Gm23262	blue	blood
ENSMUSG00000088984	Gm25604	blue	blood
ENSMUSG00000088990	Gm22767	blue	blood
ENSMUSG00000089036	Gm22158	blue	blood
ENSMUSG00000089096	Gm25657	blue	blood
ENSMUSG00000089133	Gm24771	blue	blood
ENSMUSG00000089204	Mir1927	blue	blood
ENSMUSG00000089239	Gm22200	blue	blood
ENSMUSG00000089292		blue	blood
ENSMUSG00000089308	Gm24837	blue	blood
ENSMUSG00000089417	Gm22009	blue	blood
ENSMUSG00000089429		blue	blood
ENSMUSG00000089475		blue	blood
ENSMUSG00000089508		blue	blood
ENSMUSG00000089525		blue	blood
ENSMUSG00000089598		blue	blood
ENSMUSG00000089617	Scarna10	blue	blood
ENSMUSG00000089679	Gm16299	blue	blood
ENSMUSG00000089716	Gm6264	blue	blood
ENSMUSG00000089726	Mir17hg	blue	blood
ENSMUSG00000089727	Klra8	blue	blood
ENSMUSG00000089768	Tmsb15b1	blue	blood
ENSMUSG00000089774	Slc5a3	blue	blood
ENSMUSG00000089789	Rdh1	blue	blood
ENSMUSG00000089796	Gm16575	blue	blood
ENSMUSG00000089824	Rbm12	blue	blood
ENSMUSG00000089844	A530032D15Rik	blue	blood
ENSMUSG00000089875	Etohd2	blue	blood
ENSMUSG00000089902	Gm13625	blue	blood
ENSMUSG00000089998	Phtf1os	blue	blood
ENSMUSG00000090015	Gm15446	blue	blood
ENSMUSG00000090093	Gm14399	blue	blood
ENSMUSG00000090103	Gm16094	blue	blood
ENSMUSG00000090112	Shprh	blue	blood
ENSMUSG00000090248	Gm14027	blue	blood
ENSMUSG00000090258	Churc1	blue	blood
ENSMUSG00000090272	Mndal	blue	blood
ENSMUSG00000090300	Gm17119	blue	blood
ENSMUSG00000090329	Gm17160	blue	blood
ENSMUSG00000090357	Gm17077	blue	blood
ENSMUSG00000090565	4930405O22Rik	blue	blood
ENSMUSG00000090582	Gm17024	blue	blood
ENSMUSG00000090641	Zfp712	blue	blood
ENSMUSG00000090659	Zfp493	blue	blood
ENSMUSG00000090706	Gm17233	blue	blood
ENSMUSG00000090812	Samd15	blue	blood
ENSMUSG00000090935	Synj2bp	blue	blood
ENSMUSG00000090936	Gm17705	blue	blood
ENSMUSG00000090963	Gm17655	blue	blood
ENSMUSG00000090965	Gm17203	blue	blood
ENSMUSG00000091014	Gm5244	blue	blood
ENSMUSG00000091183	Gm5141	blue	blood
ENSMUSG00000091474	2610021A01Rik	blue	blood
ENSMUSG00000091475	Cerox1	blue	blood
ENSMUSG00000091509	Gm17066	blue	blood
ENSMUSG00000091679	Vmn2r96	blue	blood
ENSMUSG00000091736	Yy2	blue	blood
ENSMUSG00000091754	Gm3636	blue	blood
ENSMUSG00000091803	Cox16	blue	blood
ENSMUSG00000091844	Gm8251	blue	blood
ENSMUSG00000091896	Ube2d2a	blue	blood
ENSMUSG00000091931	Gon7	blue	blood
ENSMUSG00000092183	4930515G01Rik	blue	blood
ENSMUSG00000092192	Dnaaf4	blue	blood
ENSMUSG00000092212	Slc22a13b	blue	blood
ENSMUSG00000092260	Zfp963	blue	blood
ENSMUSG00000092416	Zfp141	blue	blood
ENSMUSG00000092463		blue	blood
ENSMUSG00000092495	Gm20405	blue	blood
ENSMUSG00000092544	Gm20422	blue	blood
ENSMUSG00000092558	Med20	blue	blood
ENSMUSG00000092592	Gm20449	blue	blood
ENSMUSG00000092730	Snora24	blue	blood
ENSMUSG00000092887	Snord53	blue	blood
ENSMUSG00000092990	Mir466q	blue	blood
ENSMUSG00000093044	Snord8	blue	blood
ENSMUSG00000093052		blue	blood
ENSMUSG00000093060	Mir5104	blue	blood
ENSMUSG00000093076	Mir3082	blue	blood
ENSMUSG00000093081	Mir3075	blue	blood
ENSMUSG00000093107		blue	blood
ENSMUSG00000093132		blue	blood
ENSMUSG00000093133		blue	blood
ENSMUSG00000093172	Mir3112	blue	blood
ENSMUSG00000093176	Mir5119	blue	blood
ENSMUSG00000093245		blue	blood
ENSMUSG00000093273	Mir3064	blue	blood
ENSMUSG00000093289	Snord92	blue	blood
ENSMUSG00000093334		blue	blood
ENSMUSG00000093348	Mir3101	blue	blood
ENSMUSG00000093404		blue	blood
ENSMUSG00000093409		blue	blood
ENSMUSG00000093483	AA465934	blue	blood
ENSMUSG00000093529		blue	blood
ENSMUSG00000093553	Gm20633	blue	blood
ENSMUSG00000093562	Gm23090	blue	blood
ENSMUSG00000093565	Rab26os	blue	blood
ENSMUSG00000093594	Gm20707	blue	blood
ENSMUSG00000093606	B130034C11Rik	blue	blood
ENSMUSG00000093615	Mir5618	blue	blood
ENSMUSG00000093734		blue	blood
ENSMUSG00000093739	Gm20692	blue	blood
ENSMUSG00000093752	Gm20716	blue	blood
ENSMUSG00000093906	Igkv9-129	blue	blood
ENSMUSG00000093955	Ighv1-34	blue	blood
ENSMUSG00000093979	Gm2237	blue	blood
ENSMUSG00000094006	Igkv4-59	blue	blood
ENSMUSG00000094179		blue	blood
ENSMUSG00000094263		blue	blood
ENSMUSG00000094326	Gm10045	blue	blood
ENSMUSG00000094345	Igkv14-126	blue	blood
ENSMUSG00000094411		blue	blood
ENSMUSG00000094509	Ighv14-1	blue	blood
ENSMUSG00000094605		blue	blood
ENSMUSG00000094622	Gm3055	blue	blood
ENSMUSG00000094668		blue	blood
ENSMUSG00000094872	Igkv9-120	blue	blood
ENSMUSG00000094902	Igkv10-95	blue	blood
ENSMUSG00000094942	Gm3604	blue	blood
ENSMUSG00000095068		blue	blood
ENSMUSG00000095118		blue	blood
ENSMUSG00000095178		blue	blood
ENSMUSG00000095193	Gm20939	blue	blood
ENSMUSG00000095253	Zfp799	blue	blood
ENSMUSG00000095315	Gm10130	blue	blood
ENSMUSG00000095325	Zfp870	blue	blood
ENSMUSG00000095362	Gm14325	blue	blood
ENSMUSG00000095432	Zfp748	blue	blood
ENSMUSG00000095442	Ighv1-4	blue	blood
ENSMUSG00000095529		blue	blood
ENSMUSG00000095530		blue	blood
ENSMUSG00000095574	Trbv12-1	blue	blood
ENSMUSG00000095633	Igkv4-58	blue	blood
ENSMUSG00000095668	Trbd1	blue	blood
ENSMUSG00000095737	Igkv11-125	blue	blood
ENSMUSG00000095753	Igkv4-53	blue	blood
ENSMUSG00000095761	Ighv1-20	blue	blood
ENSMUSG00000095868		blue	blood
ENSMUSG00000095990	Zfp97	blue	blood
ENSMUSG00000096221	1500002C15Rik	blue	blood
ENSMUSG00000096263		blue	blood
ENSMUSG00000096326	Ighv1-78	blue	blood
ENSMUSG00000096346		blue	blood
ENSMUSG00000096377	Mir5123	blue	blood
ENSMUSG00000096433	Zfp994	blue	blood
ENSMUSG00000096515	Igkv14-100	blue	blood
ENSMUSG00000096547		blue	blood
ENSMUSG00000096632	Igkv9-124	blue	blood
ENSMUSG00000096672	Ighv1-63	blue	blood
ENSMUSG00000096795	Zfp433	blue	blood
ENSMUSG00000096844	Igkv6-14	blue	blood
ENSMUSG00000096856	Gm10778	blue	blood
ENSMUSG00000096910	Zfp955b	blue	blood
ENSMUSG00000096929	A330023F24Rik	blue	blood
ENSMUSG00000096948	Gm4221	blue	blood
ENSMUSG00000096967	Gm26621	blue	blood
ENSMUSG00000096977	Gm10827	blue	blood
ENSMUSG00000097021	4933433G15Rik	blue	blood
ENSMUSG00000097032	4930539J05Rik	blue	blood
ENSMUSG00000097055	Gm4419	blue	blood
ENSMUSG00000097068	Gm26760	blue	blood
ENSMUSG00000097069	Gm16998	blue	blood
ENSMUSG00000097080	1700086O06Rik	blue	blood
ENSMUSG00000097140	Gm26779	blue	blood
ENSMUSG00000097145	9230114K14Rik	blue	blood
ENSMUSG00000097174	Gm4890	blue	blood
ENSMUSG00000097195	Snhg5	blue	blood
ENSMUSG00000097207	6030443J06Rik	blue	blood
ENSMUSG00000097277	2900076A07Rik	blue	blood
ENSMUSG00000097309	Gm17249	blue	blood
ENSMUSG00000097318	1700007L15Rik	blue	blood
ENSMUSG00000097321	1700028E10Rik	blue	blood
ENSMUSG00000097350	4732491K20Rik	blue	blood
ENSMUSG00000097354	2310001H17Rik	blue	blood
ENSMUSG00000097375	6720427I07Rik	blue	blood
ENSMUSG00000097392	Thoc2l	blue	blood
ENSMUSG00000097404	Gm10814	blue	blood
ENSMUSG00000097418	Mir155hg	blue	blood
ENSMUSG00000097431	Gm26782	blue	blood
ENSMUSG00000097493	9930014A18Rik	blue	blood
ENSMUSG00000097536	2610037D02Rik	blue	blood
ENSMUSG00000097571	Jpx	blue	blood
ENSMUSG00000097577	6230400D17Rik	blue	blood
ENSMUSG00000097705	Gm26740	blue	blood
ENSMUSG00000097743	Gm16973	blue	blood
ENSMUSG00000097748	Gm26533	blue	blood
ENSMUSG00000097760	6030442K20Rik	blue	blood
ENSMUSG00000097777	Gm16794	blue	blood
ENSMUSG00000097797	Gm26901	blue	blood
ENSMUSG00000097908	4933404O12Rik	blue	blood
ENSMUSG00000097926	Gm26575	blue	blood
ENSMUSG00000097995	Gm24362	blue	blood
ENSMUSG00000098066	Gm26944	blue	blood
ENSMUSG00000098090	2700099C18Rik	blue	blood
ENSMUSG00000098146	Gm26935	blue	blood
ENSMUSG00000098206	Mir181a-1hg	blue	blood
ENSMUSG00000098234	Snhg6	blue	blood
ENSMUSG00000098243	Gm4258	blue	blood
ENSMUSG00000098253	Mir7219	blue	blood
ENSMUSG00000098259	Gm27616	blue	blood
ENSMUSG00000098310	Mir8118	blue	blood
ENSMUSG00000098328		blue	blood
ENSMUSG00000098344	Mir3473f	blue	blood
ENSMUSG00000098361	Mir7086	blue	blood
ENSMUSG00000098376	Mir6907	blue	blood
ENSMUSG00000098439	Hm629797	blue	blood
ENSMUSG00000098462		blue	blood
ENSMUSG00000098674		blue	blood
ENSMUSG00000098692	Gm28041	blue	blood
ENSMUSG00000098702	1500015A07Rik	blue	blood
ENSMUSG00000098730	Mir6407	blue	blood
ENSMUSG00000098751	Mir7672	blue	blood
ENSMUSG00000098752	Mir6897	blue	blood
ENSMUSG00000098781	Gm28044	blue	blood
ENSMUSG00000098790	Mir6942	blue	blood
ENSMUSG00000098792		blue	blood
ENSMUSG00000098813		blue	blood
ENSMUSG00000098844	Mir6992	blue	blood
ENSMUSG00000098850		blue	blood
ENSMUSG00000098879	Mir7675	blue	blood
ENSMUSG00000098896	Mir3473g	blue	blood
ENSMUSG00000098905	Zfp953	blue	blood
ENSMUSG00000098906	Mir7652	blue	blood
ENSMUSG00000099009	Rdh16f1	blue	blood
ENSMUSG00000099024		blue	blood
ENSMUSG00000099025	Gm27162	blue	blood
ENSMUSG00000099045	Mir6374	blue	blood
ENSMUSG00000099062	Mir7077	blue	blood
ENSMUSG00000099075	Mir7674	blue	blood
ENSMUSG00000099110	Mir6951	blue	blood
ENSMUSG00000099155		blue	blood
ENSMUSG00000099254	Mir7030	blue	blood
ENSMUSG00000099295		blue	blood
ENSMUSG00000099302		blue	blood
ENSMUSG00000099330	Mir7053	blue	blood
ENSMUSG00000099375	Gm28187	blue	blood
ENSMUSG00000099384	1700110C19Rik	blue	blood
ENSMUSG00000099543	Gm29322	blue	blood
ENSMUSG00000099587	Gm28967	blue	blood
ENSMUSG00000099757	BE692007	blue	blood
ENSMUSG00000099760	Gm28800	blue	blood
ENSMUSG00000099954	Gm28112	blue	blood
ENSMUSG00000099966	2810402E24Rik	blue	blood
ENSMUSG00000100164	2610306M01Rik	blue	blood
ENSMUSG00000100176	Gm28586	blue	blood
ENSMUSG00000100213	Gm28151	blue	blood
ENSMUSG00000100235	Gm28557	blue	blood
ENSMUSG00000100306	Gm29362	blue	blood
ENSMUSG00000100394	Gm28791	blue	blood
ENSMUSG00000100455	Gm29170	blue	blood
ENSMUSG00000100529	Gm19261	blue	blood
ENSMUSG00000100620	Gm28277	blue	blood
ENSMUSG00000100764	Gm29155	blue	blood
ENSMUSG00000100768	Gm29055	blue	blood
ENSMUSG00000100815	Gm29112	blue	blood
ENSMUSG00000100865	Gm9320	blue	blood
ENSMUSG00000101037	Gm28424	blue	blood
ENSMUSG00000101335	Gm28229	blue	blood
ENSMUSG00000101450	Gm28941	blue	blood
ENSMUSG00000101587	Gm29036	blue	blood
ENSMUSG00000102037	Bcl2a1a	blue	blood
ENSMUSG00000102049		blue	blood
ENSMUSG00000102059	Gm20257	blue	blood
ENSMUSG00000102133	Gm37106	blue	blood
ENSMUSG00000102142	Gm26930	blue	blood
ENSMUSG00000102143	Gm38057	blue	blood
ENSMUSG00000102154	Gm37469	blue	blood
ENSMUSG00000102157	Gm37470	blue	blood
ENSMUSG00000102172	Gm37873	blue	blood
ENSMUSG00000102179	Gm37868	blue	blood
ENSMUSG00000102211	Gm37490	blue	blood
ENSMUSG00000102225	Gm37983	blue	blood
ENSMUSG00000102243	Gm37718	blue	blood
ENSMUSG00000102257	Gm37649	blue	blood
ENSMUSG00000102258	Gm38257	blue	blood
ENSMUSG00000102277	A130050O07Rik	blue	blood
ENSMUSG00000102278	Gm37145	blue	blood
ENSMUSG00000102286	Gm37004	blue	blood
ENSMUSG00000102293	Gm37541	blue	blood
ENSMUSG00000102323	Gm37790	blue	blood
ENSMUSG00000102369	9530022L04Rik	blue	blood
ENSMUSG00000102370	Gm37973	blue	blood
ENSMUSG00000102374	Gm38387	blue	blood
ENSMUSG00000102383	Gm38142	blue	blood
ENSMUSG00000102401	Gm37864	blue	blood
ENSMUSG00000102415	A430110C17Rik	blue	blood
ENSMUSG00000102427	Gm37463	blue	blood
ENSMUSG00000102448	Gm37101	blue	blood
ENSMUSG00000102459	Gm38352	blue	blood
ENSMUSG00000102466	Gm38200	blue	blood
ENSMUSG00000102478	BC085271	blue	blood
ENSMUSG00000102496	Gm36989	blue	blood
ENSMUSG00000102503	Gm37370	blue	blood
ENSMUSG00000102555	6430511E19Rik	blue	blood
ENSMUSG00000102556	Gm37569	blue	blood
ENSMUSG00000102571	Gm37967	blue	blood
ENSMUSG00000102602	A930004J17Rik	blue	blood
ENSMUSG00000102608	Gm37267	blue	blood
ENSMUSG00000102620	Gm37675	blue	blood
ENSMUSG00000102630	Gm37289	blue	blood
ENSMUSG00000102632	Gm37786	blue	blood
ENSMUSG00000102649	Gm38021	blue	blood
ENSMUSG00000102651	Gm37080	blue	blood
ENSMUSG00000102670	Gm37436	blue	blood
ENSMUSG00000102672	Gm37105	blue	blood
ENSMUSG00000102719	Gm37760	blue	blood
ENSMUSG00000102721	A630081D01Rik	blue	blood
ENSMUSG00000102732	Gm37342	blue	blood
ENSMUSG00000102744	5830444F18Rik	blue	blood
ENSMUSG00000102749	Gm37598	blue	blood
ENSMUSG00000102764	Gm37183	blue	blood
ENSMUSG00000102776	Gm38162	blue	blood
ENSMUSG00000102780	Gm38253	blue	blood
ENSMUSG00000102782	Gm37625	blue	blood
ENSMUSG00000102808	5430420F09Rik	blue	blood
ENSMUSG00000102837	Gm37383	blue	blood
ENSMUSG00000102861	Gm37637	blue	blood
ENSMUSG00000102863	Gm37639	blue	blood
ENSMUSG00000102874	Gm37137	blue	blood
ENSMUSG00000102875	Gm37139	blue	blood
ENSMUSG00000102919	Gm37726	blue	blood
ENSMUSG00000102935	Gm38355	blue	blood
ENSMUSG00000102939	Gm38111	blue	blood
ENSMUSG00000102951	Gm37216	blue	blood
ENSMUSG00000102964	9430034N14Rik	blue	blood
ENSMUSG00000102973	E430014B02Rik	blue	blood
ENSMUSG00000102982	Gm38319	blue	blood
ENSMUSG00000103000	Gm37900	blue	blood
ENSMUSG00000103006	4933417C20Rik	blue	blood
ENSMUSG00000103038	Gm37124	blue	blood
ENSMUSG00000103046	Gm37309	blue	blood
ENSMUSG00000103062	Gm37200	blue	blood
ENSMUSG00000103075	Gm38109	blue	blood
ENSMUSG00000103076	Gm37902	blue	blood
ENSMUSG00000103094	Gm37558	blue	blood
ENSMUSG00000103105	Gm18752	blue	blood
ENSMUSG00000103122	Gm37391	blue	blood
ENSMUSG00000103133	Gm37303	blue	blood
ENSMUSG00000103135	Gm37979	blue	blood
ENSMUSG00000103138	Gm2238	blue	blood
ENSMUSG00000103146	Gm37745	blue	blood
ENSMUSG00000103162	Gm38147	blue	blood
ENSMUSG00000103163	Gm38146	blue	blood
ENSMUSG00000103166	Gm10537	blue	blood
ENSMUSG00000103192	Gm37645	blue	blood
ENSMUSG00000103197	Gm37642	blue	blood
ENSMUSG00000103200	Gm37328	blue	blood
ENSMUSG00000103227	Gm37733	blue	blood
ENSMUSG00000103253	Gm37520	blue	blood
ENSMUSG00000103272	Gm37914	blue	blood
ENSMUSG00000103285	Gm37274	blue	blood
ENSMUSG00000103291	Gm38235	blue	blood
ENSMUSG00000103320	Gm37403	blue	blood
ENSMUSG00000103343	Gm37052	blue	blood
ENSMUSG00000103348	Gm37053	blue	blood
ENSMUSG00000103373	Gm37238	blue	blood
ENSMUSG00000103388	Gm37581	blue	blood
ENSMUSG00000103390	Gm38301	blue	blood
ENSMUSG00000103391	Gm38302	blue	blood
ENSMUSG00000103400	Gm15853	blue	blood
ENSMUSG00000103404	Gm37932	blue	blood
ENSMUSG00000103422	Gm37536	blue	blood
ENSMUSG00000103427	Gm37534	blue	blood
ENSMUSG00000103432	6720464F23Rik	blue	blood
ENSMUSG00000103443	Gm37132	blue	blood
ENSMUSG00000103493	Gm37411	blue	blood
ENSMUSG00000103497	Gm37407	blue	blood
ENSMUSG00000103505	Gm38374	blue	blood
ENSMUSG00000103506	Gm38376	blue	blood
ENSMUSG00000103507	Gm38375	blue	blood
ENSMUSG00000103509	Gm38372	blue	blood
ENSMUSG00000103520	1110025M09Rik	blue	blood
ENSMUSG00000103522	9430087J23Rik	blue	blood
ENSMUSG00000103525	Gm37262	blue	blood
ENSMUSG00000103553	Gm38218	blue	blood
ENSMUSG00000103572	Gm37115	blue	blood
ENSMUSG00000103586	5830405F06Rik	blue	blood
ENSMUSG00000103621	Gm38366	blue	blood
ENSMUSG00000103624	Gm3081	blue	blood
ENSMUSG00000103625	Gm37357	blue	blood
ENSMUSG00000103634	3110062G12Rik	blue	blood
ENSMUSG00000103646	Gm37706	blue	blood
ENSMUSG00000103651	Gm37206	blue	blood
ENSMUSG00000103657	Gm37204	blue	blood
ENSMUSG00000103693	Gm37529	blue	blood
ENSMUSG00000103696	Gm37531	blue	blood
ENSMUSG00000103697	Gm38020	blue	blood
ENSMUSG00000103703	Gm42568	blue	blood
ENSMUSG00000103706	6820402A03Rik	blue	blood
ENSMUSG00000103739	Gm37653	blue	blood
ENSMUSG00000103748	Gm38243	blue	blood
ENSMUSG00000103756	Gm37285	blue	blood
ENSMUSG00000103763	Gm37860	blue	blood
ENSMUSG00000103766	Gm38392	blue	blood
ENSMUSG00000103783	Gm37522	blue	blood
ENSMUSG00000103784	Gm37526	blue	blood
ENSMUSG00000103804	Gm37062	blue	blood
ENSMUSG00000103818	Gm38009	blue	blood
ENSMUSG00000103821	D430013B06Rik	blue	blood
ENSMUSG00000103822	6030460B20Rik	blue	blood
ENSMUSG00000103839	Gm37607	blue	blood
ENSMUSG00000103846	Gm37809	blue	blood
ENSMUSG00000103854	Gm37250	blue	blood
ENSMUSG00000103857	Gm37249	blue	blood
ENSMUSG00000103867	9630010A21Rik	blue	blood
ENSMUSG00000103883	Gm37010	blue	blood
ENSMUSG00000103901	Gm37499	blue	blood
ENSMUSG00000103928	Gm37893	blue	blood
ENSMUSG00000103937	Gm37186	blue	blood
ENSMUSG00000103940	Gm38227	blue	blood
ENSMUSG00000103945	Gm38228	blue	blood
ENSMUSG00000103967	Gm38214	blue	blood
ENSMUSG00000103970	Gm37678	blue	blood
ENSMUSG00000103976	Gm37677	blue	blood
ENSMUSG00000103983	Gm20045	blue	blood
ENSMUSG00000104010	Gm37366	blue	blood
ENSMUSG00000104018	4833412K13Rik	blue	blood
ENSMUSG00000104020	Gm37215	blue	blood
ENSMUSG00000104026	Gm37212	blue	blood
ENSMUSG00000104039	Gm37772	blue	blood
ENSMUSG00000104044	Gm37566	blue	blood
ENSMUSG00000104061	Gm37953	blue	blood
ENSMUSG00000104068	Gm37199	blue	blood
ENSMUSG00000104078	Gm37023	blue	blood
ENSMUSG00000104107	Gm37879	blue	blood
ENSMUSG00000104118	Gm37298	blue	blood
ENSMUSG00000104121	Gm37485	blue	blood
ENSMUSG00000104125	Gm37488	blue	blood
ENSMUSG00000104138	Gm36949	blue	blood
ENSMUSG00000104145	D130019J16Rik	blue	blood
ENSMUSG00000104154	Gm38104	blue	blood
ENSMUSG00000104170	Gm37702	blue	blood
ENSMUSG00000104197	Gm37632	blue	blood
ENSMUSG00000104200	Gm37399	blue	blood
ENSMUSG00000104204	Gm37397	blue	blood
ENSMUSG00000104214	Gm36638	blue	blood
ENSMUSG00000104235	Gm37589	blue	blood
ENSMUSG00000104239	Gm37588	blue	blood
ENSMUSG00000104291	A130071D04Rik	blue	blood
ENSMUSG00000104293	Gm38043	blue	blood
ENSMUSG00000104324	Gm37320	blue	blood
ENSMUSG00000104332	Gm38283	blue	blood
ENSMUSG00000104339	C130089K02Rik	blue	blood
ENSMUSG00000104379	Gm37509	blue	blood
ENSMUSG00000104383	Gm37553	blue	blood
ENSMUSG00000104391	Gm37960	blue	blood
ENSMUSG00000104392	Gm37962	blue	blood
ENSMUSG00000104394	Gm37254	blue	blood
ENSMUSG00000104399	Gm37963	blue	blood
ENSMUSG00000104400	Gm38010	blue	blood
ENSMUSG00000104406	Gm38014	blue	blood
ENSMUSG00000104432	A430027C01Rik	blue	blood
ENSMUSG00000104436	Gm37423	blue	blood
ENSMUSG00000104467	Gm37660	blue	blood
ENSMUSG00000104469	Gm37663	blue	blood
ENSMUSG00000104503	Gm37738	blue	blood
ENSMUSG00000104525	Gm37334	blue	blood
ENSMUSG00000104548	Gm43857	blue	blood
ENSMUSG00000104566	Mir7227	blue	blood
ENSMUSG00000104569	Gm43054	blue	blood
ENSMUSG00000104583	Gm42701	blue	blood
ENSMUSG00000104618	Mir1839	blue	blood
ENSMUSG00000104627	Mir3535	blue	blood
ENSMUSG00000104671	Gm43062	blue	blood
ENSMUSG00000104676	Gm42777	blue	blood
ENSMUSG00000104724	Gm43162	blue	blood
ENSMUSG00000104755	Mir677	blue	blood
ENSMUSG00000104761	Gm43511	blue	blood
ENSMUSG00000104795	Gm42783	blue	blood
ENSMUSG00000104814	Gm42979	blue	blood
ENSMUSG00000104822	Gm42967	blue	blood
ENSMUSG00000104852	Gm43201	blue	blood
ENSMUSG00000104877	Gm42651	blue	blood
ENSMUSG00000104880		blue	blood
ENSMUSG00000104891	2510017J16Rik	blue	blood
ENSMUSG00000104897	Gm43203	blue	blood
ENSMUSG00000104900	4930596I21Rik	blue	blood
ENSMUSG00000104903	Gm43707	blue	blood
ENSMUSG00000104910	Gm43331	blue	blood
ENSMUSG00000104925	Gm43061	blue	blood
ENSMUSG00000104940	Gm42908	blue	blood
ENSMUSG00000104960	Snhg8	blue	blood
ENSMUSG00000104965	Gm43437	blue	blood
ENSMUSG00000104973	A530041M06Rik	blue	blood
ENSMUSG00000104983	Gm42763	blue	blood
ENSMUSG00000105008	Gm43652	blue	blood
ENSMUSG00000105044	Gm10416	blue	blood
ENSMUSG00000105084	Gm43365	blue	blood
ENSMUSG00000105118		blue	blood
ENSMUSG00000105128	Gm42870	blue	blood
ENSMUSG00000105135	Gm43667	blue	blood
ENSMUSG00000105137	Gm42869	blue	blood
ENSMUSG00000105160	A530030E21Rik	blue	blood
ENSMUSG00000105161	Gm42595	blue	blood
ENSMUSG00000105176	Gm43668	blue	blood
ENSMUSG00000105179	Gm42866	blue	blood
ENSMUSG00000105201	Gm43362	blue	blood
ENSMUSG00000105217	Gm42873	blue	blood
ENSMUSG00000105229	Gm43149	blue	blood
ENSMUSG00000105230	Gm42433	blue	blood
ENSMUSG00000105247	Gm42519	blue	blood
ENSMUSG00000105272	Gm43071	blue	blood
ENSMUSG00000105286	Gm43140	blue	blood
ENSMUSG00000105288		blue	blood
ENSMUSG00000105304	Gm43696	blue	blood
ENSMUSG00000105311	Gm44574	blue	blood
ENSMUSG00000105340	Gm42878	blue	blood
ENSMUSG00000105341	Gm43817	blue	blood
ENSMUSG00000105345	BC030343	blue	blood
ENSMUSG00000105412	Gm43768	blue	blood
ENSMUSG00000105428	Mir3068	blue	blood
ENSMUSG00000105434	Gm43359	blue	blood
ENSMUSG00000105448	Gm25820	blue	blood
ENSMUSG00000105449	Gm43379	blue	blood
ENSMUSG00000105457	Gm43200	blue	blood
ENSMUSG00000105466	Gm42998	blue	blood
ENSMUSG00000105472	Gm43024	blue	blood
ENSMUSG00000105504	Gbp5	blue	blood
ENSMUSG00000105517	Gm42436	blue	blood
ENSMUSG00000105561	Gm43462	blue	blood
ENSMUSG00000105572	Gm43300	blue	blood
ENSMUSG00000105597	4633401B06Rik	blue	blood
ENSMUSG00000105601	Gm42725	blue	blood
ENSMUSG00000105607	Gm43513	blue	blood
ENSMUSG00000105621	Mirlet7f-1	blue	blood
ENSMUSG00000105636	Gm43625	blue	blood
ENSMUSG00000105643	Gm42611	blue	blood
ENSMUSG00000105655	Gm42659	blue	blood
ENSMUSG00000105659	4930509H03Rik	blue	blood
ENSMUSG00000105677	Gm43328	blue	blood
ENSMUSG00000105690	Gm26265	blue	blood
ENSMUSG00000105691	Gm42876	blue	blood
ENSMUSG00000105692	Gm43737	blue	blood
ENSMUSG00000105694	Gm43237	blue	blood
ENSMUSG00000105699	Gm43703	blue	blood
ENSMUSG00000105704	Gm43055	blue	blood
ENSMUSG00000105707	Gm43753	blue	blood
ENSMUSG00000105710	Gm43859	blue	blood
ENSMUSG00000105719	Gm42872	blue	blood
ENSMUSG00000105740	Gm42685	blue	blood
ENSMUSG00000105741	C79130	blue	blood
ENSMUSG00000105743	Mir1949	blue	blood
ENSMUSG00000105780		blue	blood
ENSMUSG00000105801	C430019N01Rik	blue	blood
ENSMUSG00000105804	Gm43654	blue	blood
ENSMUSG00000105818	Gm43256	blue	blood
ENSMUSG00000105824	Gm43466	blue	blood
ENSMUSG00000105842	Gm43329	blue	blood
ENSMUSG00000105846	Gm43258	blue	blood
ENSMUSG00000105851	9130604C24Rik	blue	blood
ENSMUSG00000105863		blue	blood
ENSMUSG00000105895	Gm42829	blue	blood
ENSMUSG00000105908	Mir6920	blue	blood
ENSMUSG00000105911		blue	blood
ENSMUSG00000105913	Mir5121	blue	blood
ENSMUSG00000105933	Gm43260	blue	blood
ENSMUSG00000105936	Gm43544	blue	blood
ENSMUSG00000105950	Gm43679	blue	blood
ENSMUSG00000105957	Gm43254	blue	blood
ENSMUSG00000105962	Gm42432	blue	blood
ENSMUSG00000105963	Gm43647	blue	blood
ENSMUSG00000105972	Mir1843a	blue	blood
ENSMUSG00000105976	Gm42782	blue	blood
ENSMUSG00000105979	Gm43411	blue	blood
ENSMUSG00000105981	2810428J06Rik	blue	blood
ENSMUSG00000105986	Gm43065	blue	blood
ENSMUSG00000105990	Gm43307	blue	blood
ENSMUSG00000106024	A530083M17Rik	blue	blood
ENSMUSG00000106025	Gm42940	blue	blood
ENSMUSG00000106057	Gm43560	blue	blood
ENSMUSG00000106063	C030032O16Rik	blue	blood
ENSMUSG00000106087	Gm43609	blue	blood
ENSMUSG00000106099	Gm42664	blue	blood
ENSMUSG00000106166	Gm43484	blue	blood
ENSMUSG00000106178	Gm42987	blue	blood
ENSMUSG00000106193	Mir7090	blue	blood
ENSMUSG00000106241	Gm43143	blue	blood
ENSMUSG00000106251	Gm42658	blue	blood
ENSMUSG00000106262	Gm43375	blue	blood
ENSMUSG00000106264	Mir7646	blue	blood
ENSMUSG00000106291	1110003F10Rik	blue	blood
ENSMUSG00000106317	Gm43848	blue	blood
ENSMUSG00000106341	Gm43330	blue	blood
ENSMUSG00000106383	E330034L11Rik	blue	blood
ENSMUSG00000106405	Iglj3p	blue	blood
ENSMUSG00000106406	Mir7682	blue	blood
ENSMUSG00000106415	Gm42893	blue	blood
ENSMUSG00000106432	Gm43259	blue	blood
ENSMUSG00000106443	Gm42702	blue	blood
ENSMUSG00000106463	Mir1291	blue	blood
ENSMUSG00000106515	Gm30382	blue	blood
ENSMUSG00000106535	Gm43031	blue	blood
ENSMUSG00000106547	B230303O12Rik	blue	blood
ENSMUSG00000106553	6720482G16Rik	blue	blood
ENSMUSG00000106581	Mir7042	blue	blood
ENSMUSG00000106600	Mir6915	blue	blood
ENSMUSG00000106607	Gm43178	blue	blood
ENSMUSG00000106665	Gm43389	blue	blood
ENSMUSG00000106696	Gm42729	blue	blood
ENSMUSG00000106717	Gm42798	blue	blood
ENSMUSG00000106734	Gm20559	blue	blood
ENSMUSG00000106751	Gm42467	blue	blood
ENSMUSG00000106767	Gm42727	blue	blood
ENSMUSG00000106815	Gm43658	blue	blood
ENSMUSG00000106832	Gm42632	blue	blood
ENSMUSG00000106904	Gm43029	blue	blood
ENSMUSG00000106927	Gm43598	blue	blood
ENSMUSG00000106940	Gm42930	blue	blood
ENSMUSG00000106946	Gm42856	blue	blood
ENSMUSG00000106959	Gm42548	blue	blood
ENSMUSG00000106980	Gm43690	blue	blood
ENSMUSG00000106992	Gm43167	blue	blood
ENSMUSG00000107009	6720475M21Rik	blue	blood
ENSMUSG00000107019	Gm43682	blue	blood
ENSMUSG00000107041	Gm42735	blue	blood
ENSMUSG00000107050	C030017G13Rik	blue	blood
ENSMUSG00000107054	C730045M19Rik	blue	blood
ENSMUSG00000107083	Gm43313	blue	blood
ENSMUSG00000107094	Gm43294	blue	blood
ENSMUSG00000107115	Gm43052	blue	blood
ENSMUSG00000107118	Gm42986	blue	blood
ENSMUSG00000107134	Gm42528	blue	blood
ENSMUSG00000107143	Gm6598	blue	blood
ENSMUSG00000107151	Gm43810	blue	blood
ENSMUSG00000107158	Gm42728	blue	blood
ENSMUSG00000107165	Gm43747	blue	blood
ENSMUSG00000107171	Gm42572	blue	blood
ENSMUSG00000107197	Gm43312	blue	blood
ENSMUSG00000107200	Gm43039	blue	blood
ENSMUSG00000107205	Gm42576	blue	blood
ENSMUSG00000107215	Gm43197	blue	blood
ENSMUSG00000107227	Gm42559	blue	blood
ENSMUSG00000107254	Gm43769	blue	blood
ENSMUSG00000107286	Gm43788	blue	blood
ENSMUSG00000107306	Gm42577	blue	blood
ENSMUSG00000107320	Gm42549	blue	blood
ENSMUSG00000107331	Gm42732	blue	blood
ENSMUSG00000107358	Gm43168	blue	blood
ENSMUSG00000107362	Gm40309	blue	blood
ENSMUSG00000107364	Gm43051	blue	blood
ENSMUSG00000107370	Gm43588	blue	blood
ENSMUSG00000107402	4732416N19Rik	blue	blood
ENSMUSG00000107461	Gm44045	blue	blood
ENSMUSG00000107472	Gm44265	blue	blood
ENSMUSG00000107477	Gm44366	blue	blood
ENSMUSG00000107486	Trbv4	blue	blood
ENSMUSG00000107529	Gm44291	blue	blood
ENSMUSG00000107531	E330037G11Rik	blue	blood
ENSMUSG00000107534	Gm43920	blue	blood
ENSMUSG00000107539	Gm44790	blue	blood
ENSMUSG00000107549	Gm43961	blue	blood
ENSMUSG00000107576	Gm44093	blue	blood
ENSMUSG00000107586	Gm44283	blue	blood
ENSMUSG00000107610	D530018E20Rik	blue	blood
ENSMUSG00000107633	Gm44078	blue	blood
ENSMUSG00000107676	Gm44178	blue	blood
ENSMUSG00000107690	Gm44044	blue	blood
ENSMUSG00000107722	2900060B14Rik	blue	blood
ENSMUSG00000107726	Gm44037	blue	blood
ENSMUSG00000107749	Gm44321	blue	blood
ENSMUSG00000107756	Gm44164	blue	blood
ENSMUSG00000107813	Gm44434	blue	blood
ENSMUSG00000107884	Gm44144	blue	blood
ENSMUSG00000107932	Gm44432	blue	blood
ENSMUSG00000108053	Gm43890	blue	blood
ENSMUSG00000108095	Gm44067	blue	blood
ENSMUSG00000108101	Gm45738	blue	blood
ENSMUSG00000108108	Gm44270	blue	blood
ENSMUSG00000108120	9930120I10Rik	blue	blood
ENSMUSG00000108122	Gm44116	blue	blood
ENSMUSG00000108137	Gm44053	blue	blood
ENSMUSG00000108181	C030015A19Rik	blue	blood
ENSMUSG00000108200	Gm43931	blue	blood
ENSMUSG00000108211	Gm44130	blue	blood
ENSMUSG00000108216	Gm44153	blue	blood
ENSMUSG00000108258	Gm43913	blue	blood
ENSMUSG00000108268	Gm44187	blue	blood
ENSMUSG00000108359	C430039J01Rik	blue	blood
ENSMUSG00000108388	Gm44673	blue	blood
ENSMUSG00000108394	Gm45477	blue	blood
ENSMUSG00000108418	Gm44627	blue	blood
ENSMUSG00000108447	Gm44567	blue	blood
ENSMUSG00000108456	4732496C06Rik	blue	blood
ENSMUSG00000108486	Gm44836	blue	blood
ENSMUSG00000108493	Gm45715	blue	blood
ENSMUSG00000108500	Gm45033	blue	blood
ENSMUSG00000108514	2310001K20Rik	blue	blood
ENSMUSG00000108536	Gm45059	blue	blood
ENSMUSG00000108543	Gm44735	blue	blood
ENSMUSG00000108551	Gm20274	blue	blood
ENSMUSG00000108557	Gm44835	blue	blood
ENSMUSG00000108573	Gm44986	blue	blood
ENSMUSG00000108617	Gm31749	blue	blood
ENSMUSG00000108621	Gm33989	blue	blood
ENSMUSG00000108633	Gm44694	blue	blood
ENSMUSG00000108659	Gm34121	blue	blood
ENSMUSG00000108689	Gm45354	blue	blood
ENSMUSG00000108701	Gm44616	blue	blood
ENSMUSG00000108736	Gm45151	blue	blood
ENSMUSG00000108737	BC060293	blue	blood
ENSMUSG00000108738	Gm44777	blue	blood
ENSMUSG00000108753	Gm45094	blue	blood
ENSMUSG00000108793	Gm45213	blue	blood
ENSMUSG00000108825	Gm45838	blue	blood
ENSMUSG00000108883	Gm44623	blue	blood
ENSMUSG00000108886	Gm44830	blue	blood
ENSMUSG00000108894	Gm45841	blue	blood
ENSMUSG00000108910	Gm44625	blue	blood
ENSMUSG00000108954	Gm44901	blue	blood
ENSMUSG00000108980	Gm45155	blue	blood
ENSMUSG00000108984	Gm44916	blue	blood
ENSMUSG00000108991	Gm45807	blue	blood
ENSMUSG00000109015	Gm31024	blue	blood
ENSMUSG00000109045	Gm45084	blue	blood
ENSMUSG00000109051	Gm44913	blue	blood
ENSMUSG00000109108	Gm36371	blue	blood
ENSMUSG00000109137	Gm34908	blue	blood
ENSMUSG00000109154	Gm44822	blue	blood
ENSMUSG00000109157	Gm44829	blue	blood
ENSMUSG00000109198	D7Bwg0826e	blue	blood
ENSMUSG00000109231	Gm45737	blue	blood
ENSMUSG00000109251	E230032D23Rik	blue	blood
ENSMUSG00000109268	9530078K11Rik	blue	blood
ENSMUSG00000109302	Gm44967	blue	blood
ENSMUSG00000109303	Gm44549	blue	blood
ENSMUSG00000109317	Gm45041	blue	blood
ENSMUSG00000109379	Gm44550	blue	blood
ENSMUSG00000109408	A930037H05Rik	blue	blood
ENSMUSG00000109459	Gm39526	blue	blood
ENSMUSG00000109576	Gm44704	blue	blood
ENSMUSG00000109640	Gm45413	blue	blood
ENSMUSG00000109652	Gm45555	blue	blood
ENSMUSG00000109693	Gm45483	blue	blood
ENSMUSG00000109708	Gm45809	blue	blood
ENSMUSG00000109721	Gm45280	blue	blood
ENSMUSG00000109724	Gm18194	blue	blood
ENSMUSG00000109727	Gm45464	blue	blood
ENSMUSG00000109771	Gm35315	blue	blood
ENSMUSG00000109784	Gm45493	blue	blood
ENSMUSG00000109787	Gm45286	blue	blood
ENSMUSG00000109810	Gm45592	blue	blood
ENSMUSG00000109852	Gm45360	blue	blood
ENSMUSG00000109863	Gm45643	blue	blood
ENSMUSG00000109931	Gm39929	blue	blood
ENSMUSG00000109940	Gm45399	blue	blood
ENSMUSG00000109956	Gm45428	blue	blood
ENSMUSG00000109982	Gm45520	blue	blood
ENSMUSG00000110038	Gm45570	blue	blood
ENSMUSG00000110079	Gm45292	blue	blood
ENSMUSG00000110087	Gm45309	blue	blood
ENSMUSG00000110105	Gm45844	blue	blood
ENSMUSG00000110142	Gm45872	blue	blood
ENSMUSG00000110159	Gm45501	blue	blood
ENSMUSG00000110185	Igip	blue	blood
ENSMUSG00000110238	Gm19269	blue	blood
ENSMUSG00000110277	Gm45871	blue	blood
ENSMUSG00000110326	Gm45378	blue	blood
ENSMUSG00000110377	Gm45363	blue	blood
ENSMUSG00000110393	Gm36445	blue	blood
ENSMUSG00000110397	Gm45540	blue	blood
ENSMUSG00000110400	Gm45416	blue	blood
ENSMUSG00000110442	Gm45804	blue	blood
ENSMUSG00000110444	Gm10033	blue	blood
ENSMUSG00000110499	Gm45873	blue	blood
ENSMUSG00000110504	Gm45797	blue	blood
ENSMUSG00000110556	Gm45762	blue	blood
ENSMUSG00000110635	Gm45853	blue	blood
ENSMUSG00000110652	Gm33023	blue	blood
ENSMUSG00000110772	Gm47856	blue	blood
ENSMUSG00000110830	Gm46218	blue	blood
ENSMUSG00000110834	Gm39469	blue	blood
ENSMUSG00000110972	5830462O15Rik	blue	blood
ENSMUSG00000110993	Gm47963	blue	blood
ENSMUSG00000111003	Gm47122	blue	blood
ENSMUSG00000111030	Gm47234	blue	blood
ENSMUSG00000111067	Gm48714	blue	blood
ENSMUSG00000111079	Gm47112	blue	blood
ENSMUSG00000111080	Gm20300	blue	blood
ENSMUSG00000111088	9430081H08Rik	blue	blood
ENSMUSG00000111167	Gm39321	blue	blood
ENSMUSG00000111211	Gm48233	blue	blood
ENSMUSG00000111291	Gm48604	blue	blood
ENSMUSG00000111292	Gm48627	blue	blood
ENSMUSG00000111325	Gm47140	blue	blood
ENSMUSG00000111341	Gm47111	blue	blood
ENSMUSG00000111345	Gm48562	blue	blood
ENSMUSG00000111358	2900078I11Rik	blue	blood
ENSMUSG00000111421	Gm47643	blue	blood
ENSMUSG00000111424	Gm48478	blue	blood
ENSMUSG00000111434	Gm47121	blue	blood
ENSMUSG00000111442	Gm48334	blue	blood
ENSMUSG00000111491	Gm47503	blue	blood
ENSMUSG00000111496	Gm47483	blue	blood
ENSMUSG00000111539	Gm48372	blue	blood
ENSMUSG00000111605	4632418H02Rik	blue	blood
ENSMUSG00000111664	Gm48865	blue	blood
ENSMUSG00000111673	Gm29724	blue	blood
ENSMUSG00000111737	Gm47248	blue	blood
ENSMUSG00000111740	Gm49783	blue	blood
ENSMUSG00000111756	Gm48183	blue	blood
ENSMUSG00000111929	Gm48780	blue	blood
ENSMUSG00000111943	Gm47862	blue	blood
ENSMUSG00000112082	Gm35035	blue	blood
ENSMUSG00000112090	Gm48231	blue	blood
ENSMUSG00000112144	Gm47861	blue	blood
ENSMUSG00000112160	BC024063	blue	blood
ENSMUSG00000112230	Ifngas1	blue	blood
ENSMUSG00000112254	Gm47690	blue	blood
ENSMUSG00000112280	A830082N09Rik	blue	blood
ENSMUSG00000112285	Scarna3b	blue	blood
ENSMUSG00000112317	Gm47580	blue	blood
ENSMUSG00000112354	Gm33843	blue	blood
ENSMUSG00000112391	Gm48230	blue	blood
ENSMUSG00000112393	Gm48655	blue	blood
ENSMUSG00000112411	Gm19337	blue	blood
ENSMUSG00000112433	Gm30122	blue	blood
ENSMUSG00000112471	Gm5779	blue	blood
ENSMUSG00000112539	Gm40787	blue	blood
ENSMUSG00000112544	Gm48089	blue	blood
ENSMUSG00000112637	Gm48225	blue	blood
ENSMUSG00000112639	A730063M14Rik	blue	blood
ENSMUSG00000112640	Gm32687	blue	blood
ENSMUSG00000112655	Gm48511	blue	blood
ENSMUSG00000112660	Gm48761	blue	blood
ENSMUSG00000112743	Gm49358	blue	blood
ENSMUSG00000112759	Gm47615	blue	blood
ENSMUSG00000112790	Gm33378	blue	blood
ENSMUSG00000112806	Gm48146	blue	blood
ENSMUSG00000112816	Gm48798	blue	blood
ENSMUSG00000112820	Gm48298	blue	blood
ENSMUSG00000112822	A130012E19Rik	blue	blood
ENSMUSG00000112847	Gm47573	blue	blood
ENSMUSG00000112927	Gm48332	blue	blood
ENSMUSG00000112944	Gm48885	blue	blood
ENSMUSG00000112948	Gm48871	blue	blood
ENSMUSG00000112955	Gm48889	blue	blood
ENSMUSG00000112964	E430024I08Rik	blue	blood
ENSMUSG00000112980	D430020J02Rik	blue	blood
ENSMUSG00000113019	Gm47467	blue	blood
ENSMUSG00000113020	Gm48063	blue	blood
ENSMUSG00000113030	Gm48778	blue	blood
ENSMUSG00000113041	Gm48302	blue	blood
ENSMUSG00000113045	Gm48621	blue	blood
ENSMUSG00000113047	Gm47469	blue	blood
ENSMUSG00000113065	Gm48870	blue	blood
ENSMUSG00000113067	Gm47166	blue	blood
ENSMUSG00000113078	Gm48734	blue	blood
ENSMUSG00000113119	Gm48883	blue	blood
ENSMUSG00000113126	Gm47588	blue	blood
ENSMUSG00000113140	Gm48624	blue	blood
ENSMUSG00000113183	Gm47664	blue	blood
ENSMUSG00000113195	Gm48586	blue	blood
ENSMUSG00000113196	D230049E03Rik	blue	blood
ENSMUSG00000113204	Gm46430	blue	blood
ENSMUSG00000113250	Gm48585	blue	blood
ENSMUSG00000113257	Gm30409	blue	blood
ENSMUSG00000113328	Gm47260	blue	blood
ENSMUSG00000113341	9430031K09Rik	blue	blood
ENSMUSG00000113349	Gm48369	blue	blood
ENSMUSG00000113379	Gm46436	blue	blood
ENSMUSG00000113424	Gm48161	blue	blood
ENSMUSG00000113425	Gm48653	blue	blood
ENSMUSG00000113432	8430406P12Rik	blue	blood
ENSMUSG00000113450	Zfp935	blue	blood
ENSMUSG00000113472	Gm47602	blue	blood
ENSMUSG00000113519	Gm47541	blue	blood
ENSMUSG00000113601	Gm48735	blue	blood
ENSMUSG00000113603	Gm47004	blue	blood
ENSMUSG00000113626	Gm7240	blue	blood
ENSMUSG00000113775	Gm48027	blue	blood
ENSMUSG00000113789	Gm47322	blue	blood
ENSMUSG00000113792	Gm10933	blue	blood
ENSMUSG00000113831	Gm49602	blue	blood
ENSMUSG00000113836	Gm3325	blue	blood
ENSMUSG00000113841	Gm48701	blue	blood
ENSMUSG00000113842	Gm48138	blue	blood
ENSMUSG00000113894	Gm48838	blue	blood
ENSMUSG00000113905	Gm48872	blue	blood
ENSMUSG00000113910	Gm48286	blue	blood
ENSMUSG00000113965	A730091E23Rik	blue	blood
ENSMUSG00000114016	Gm47258	blue	blood
ENSMUSG00000114094	Gm48375	blue	blood
ENSMUSG00000114095	Gm47424	blue	blood
ENSMUSG00000114193	Gm48139	blue	blood
ENSMUSG00000114253	Gm47798	blue	blood
ENSMUSG00000114467	Gm48430	blue	blood
ENSMUSG00000114537	Gm48569	blue	blood
ENSMUSG00000114555	Gm48706	blue	blood
ENSMUSG00000114575	Gm47814	blue	blood
ENSMUSG00000114598	D130062J10Rik	blue	blood
ENSMUSG00000114602	Gm49223	blue	blood
ENSMUSG00000114605	C130051F05Rik	blue	blood
ENSMUSG00000114617	Gm48766	blue	blood
ENSMUSG00000114638	Gm31834	blue	blood
ENSMUSG00000114691	Gm48438	blue	blood
ENSMUSG00000114707	Gm47558	blue	blood
ENSMUSG00000114749	Gm48442	blue	blood
ENSMUSG00000114761	Gm47242	blue	blood
ENSMUSG00000114797	Gm49336	blue	blood
ENSMUSG00000114835	Gm48194	blue	blood
ENSMUSG00000114842	Gm47797	blue	blood
ENSMUSG00000114863	Gm48824	blue	blood
ENSMUSG00000114923		blue	blood
ENSMUSG00000114995	Gm49284	blue	blood
ENSMUSG00000115041	Gm48939	blue	blood
ENSMUSG00000115071	Gm49026	blue	blood
ENSMUSG00000115099	1700087I21Rik	blue	blood
ENSMUSG00000115124	Gm49201	blue	blood
ENSMUSG00000115264	Gm49260	blue	blood
ENSMUSG00000115276	9930017N22Rik	blue	blood
ENSMUSG00000115314	Gm48966	blue	blood
ENSMUSG00000115340	Gm48965	blue	blood
ENSMUSG00000115383	Gm49216	blue	blood
ENSMUSG00000115417	Gm48949	blue	blood
ENSMUSG00000115564	Gm49199	blue	blood
ENSMUSG00000115570	Gm48986	blue	blood
ENSMUSG00000115624	Gm49204	blue	blood
ENSMUSG00000115767	Gm10366	blue	blood
ENSMUSG00000115793	Gm48961	blue	blood
ENSMUSG00000115794	Gm49101	blue	blood
ENSMUSG00000115813	Gm46447	blue	blood
ENSMUSG00000115837	9130002K18Rik	blue	blood
ENSMUSG00000115955	9530056E24Rik	blue	blood
ENSMUSG00000116016	Gm49496	blue	blood
ENSMUSG00000116180	Gm49492	blue	blood
ENSMUSG00000116184		blue	blood
ENSMUSG00000116480	Gm49512	blue	blood
ENSMUSG00000116508	Gm49463	blue	blood
ENSMUSG00000116564	Riok2	blue	blood
ENSMUSG00000116604	Gm49745	blue	blood
ENSMUSG00000116624	Gm49706	blue	blood
ENSMUSG00000116626	Gm49705	blue	blood
ENSMUSG00000116627	Gm30124	blue	blood
ENSMUSG00000116673	A630089N07Rik	blue	blood
ENSMUSG00000116707	Gm49590	blue	blood
ENSMUSG00000116739	Gm49733	blue	blood
ENSMUSG00000116781	Gm49712	blue	blood
ENSMUSG00000116796	Gm49784	blue	blood
ENSMUSG00000116802	Gm5165	blue	blood
ENSMUSG00000116819	Gm49586	blue	blood
ENSMUSG00000116842	Gm49588	blue	blood
ENSMUSG00000116858	Gm49797	blue	blood
ENSMUSG00000116883	Gm49700	blue	blood
ENSMUSG00000116895	Gm3435	blue	blood
ENSMUSG00000116908	Gm49599	blue	blood
ENSMUSG00000116927	Gm30881	blue	blood
ENSMUSG00000116953	9030025P20Rik	blue	blood
ENSMUSG00000116961	Gm49662	blue	blood
ENSMUSG00000117013	Gm30531	blue	blood
ENSMUSG00000117037	Gm50433	blue	blood
ENSMUSG00000117081	Gm49948	blue	blood
ENSMUSG00000117130	Gm49802	blue	blood
ENSMUSG00000117250	Gm49871	blue	blood
ENSMUSG00000117401	4833419F23Rik	blue	blood
ENSMUSG00000117448	Gm50055	blue	blood
ENSMUSG00000117499	Gm50010	blue	blood
ENSMUSG00000117557	Gm50070	blue	blood
ENSMUSG00000117579	Gm50023	blue	blood
ENSMUSG00000117594	Gm50096	blue	blood
ENSMUSG00000117634	Gm50069	blue	blood
ENSMUSG00000117653	Gm50009	blue	blood
ENSMUSG00000117694	Snhg4	blue	blood
ENSMUSG00000117698	BC037704	blue	blood
ENSMUSG00000117725	Gm50240	blue	blood
ENSMUSG00000117814	Gm50431	blue	blood
ENSMUSG00000117942	Maskbp3	blue	blood
ENSMUSG00000118004	BC026513	blue	blood
ENSMUSG00000118078	Gm50228	blue	blood
ENSMUSG00000118239	Gm50107	blue	blood
ENSMUSG00000118401	Gpr52	blue	blood
ENSMUSG00000118491	Gm44505	blue	blood
ENSMUSG00000118537	Shld3	blue	blood
ENSMUSG00000118555	Gm55889	blue	blood
ENSMUSG00000118575		blue	blood
ENSMUSG00000000244	Tspan32	brown	blood
ENSMUSG00000000282	Mnt	brown	blood
ENSMUSG00000000384	Tbrg4	brown	blood
ENSMUSG00000000617	Grm6	brown	blood
ENSMUSG00000000627	Sema4f	brown	blood
ENSMUSG00000000631	Myo18a	brown	blood
ENSMUSG00000000731	Aire	brown	blood
ENSMUSG00000000738	Spg7	brown	blood
ENSMUSG00000000776	Polr3d	brown	blood
ENSMUSG00000000782	Tcf7	brown	blood
ENSMUSG00000000823	Zfp512b	brown	blood
ENSMUSG00000000901	Mmp11	brown	blood
ENSMUSG00000000915	Hip1r	brown	blood
ENSMUSG00000000916	Nsun5	brown	blood
ENSMUSG00000000934	Top1mt	brown	blood
ENSMUSG00000000976	Heatr6	brown	blood
ENSMUSG00000001034	Mapk7	brown	blood
ENSMUSG00000001053	N4bp3	brown	blood
ENSMUSG00000001127	Araf	brown	blood
ENSMUSG00000001138	Cnnm3	brown	blood
ENSMUSG00000001143	Lman2l	brown	blood
ENSMUSG00000001150	Mcm3ap	brown	blood
ENSMUSG00000001151	Pcnt	brown	blood
ENSMUSG00000001248	Gramd1a	brown	blood
ENSMUSG00000001348	Acp5	brown	blood
ENSMUSG00000001415	Smg5	brown	blood
ENSMUSG00000001419	Mef2d	brown	blood
ENSMUSG00000001518	Itfg2	brown	blood
ENSMUSG00000001588	Acap1	brown	blood
ENSMUSG00000001755	Coasy	brown	blood
ENSMUSG00000001829	Clpb	brown	blood
ENSMUSG00000001918	Slc1a5	brown	blood
ENSMUSG00000002028	Kmt2a	brown	blood
ENSMUSG00000002068	Ccne1	brown	blood
ENSMUSG00000002105	Slc39a13	brown	blood
ENSMUSG00000002210	Smg9	brown	blood
ENSMUSG00000002221	Paxip1	brown	blood
ENSMUSG00000002257	Def6	brown	blood
ENSMUSG00000002279	Lmf1	brown	blood
ENSMUSG00000002319	Ipo4	brown	blood
ENSMUSG00000002342	Tmem161a	brown	blood
ENSMUSG00000002343	Armc6	brown	blood
ENSMUSG00000002346	Slc25a42	brown	blood
ENSMUSG00000002372	Ranbp3	brown	blood
ENSMUSG00000002396	Ocel1	brown	blood
ENSMUSG00000002409	Dyrk1b	brown	blood
ENSMUSG00000002455	Prpf6	brown	blood
ENSMUSG00000002486	Tchp	brown	blood
ENSMUSG00000002550	Uck1	brown	blood
ENSMUSG00000002578	Ikzf4	brown	blood
ENSMUSG00000002625	Akap8l	brown	blood
ENSMUSG00000002668	Dennd1c	brown	blood
ENSMUSG00000002763	Pex6	brown	blood
ENSMUSG00000002781	Tmem143	brown	blood
ENSMUSG00000002799	Jag2	brown	blood
ENSMUSG00000002825	Qtrt1	brown	blood
ENSMUSG00000002833	Hdgfl2	brown	blood
ENSMUSG00000002871	Tpra1	brown	blood
ENSMUSG00000002910	Arrdc2	brown	blood
ENSMUSG00000002948	Map2k7	brown	blood
ENSMUSG00000002949	Timm44	brown	blood
ENSMUSG00000002968	Med25	brown	blood
ENSMUSG00000002984	Tomm40	brown	blood
ENSMUSG00000003068	Stk11	brown	blood
ENSMUSG00000003099	Ppp5c	brown	blood
ENSMUSG00000003154	Foxj2	brown	blood
ENSMUSG00000003166	Dgcr2	brown	blood
ENSMUSG00000003184	Irf3	brown	blood
ENSMUSG00000003190	Bcl2l12	brown	blood
ENSMUSG00000003199	Mpnd	brown	blood
ENSMUSG00000003200	Sh3gl1	brown	blood
ENSMUSG00000003208	Yju2	brown	blood
ENSMUSG00000003233	Dvl3	brown	blood
ENSMUSG00000003234	Abcf3	brown	blood
ENSMUSG00000003269	Cyth2	brown	blood
ENSMUSG00000003360	Ddx23	brown	blood
ENSMUSG00000003378	Grik5	brown	blood
ENSMUSG00000003421	Nosip	brown	blood
ENSMUSG00000003435	Supt5	brown	blood
ENSMUSG00000003527	Ess2	brown	blood
ENSMUSG00000003549	Ercc1	brown	blood
ENSMUSG00000003575	Crtc1	brown	blood
ENSMUSG00000003581	Rnf215	brown	blood
ENSMUSG00000003585	Sec14l2	brown	blood
ENSMUSG00000003752	Itpkc	brown	blood
ENSMUSG00000003808	Farsa	brown	blood
ENSMUSG00000003865	Gys1	brown	blood
ENSMUSG00000004100	Ppan	brown	blood
ENSMUSG00000004187	Kifc2	brown	blood
ENSMUSG00000004263	Atn1	brown	blood
ENSMUSG00000004393	Ddx56	brown	blood
ENSMUSG00000004561	Mettl17	brown	blood
ENSMUSG00000004565	Pnpla6	brown	blood
ENSMUSG00000004567	Mcoln1	brown	blood
ENSMUSG00000004568	Arhgef18	brown	blood
ENSMUSG00000004637	Wwox	brown	blood
ENSMUSG00000004661	Arid3b	brown	blood
ENSMUSG00000004815	Dgkq	brown	blood
ENSMUSG00000004865	Srpk1	brown	blood
ENSMUSG00000004895	Prcc	brown	blood
ENSMUSG00000004896	Rrnad1	brown	blood
ENSMUSG00000004929	Thop1	brown	blood
ENSMUSG00000004933	Matk	brown	blood
ENSMUSG00000004934	Pias4	brown	blood
ENSMUSG00000004994	Ccdc130	brown	blood
ENSMUSG00000004996	Mri1	brown	blood
ENSMUSG00000005043	Sgsh	brown	blood
ENSMUSG00000005150	Wdr83	brown	blood
ENSMUSG00000005442	Cic	brown	blood
ENSMUSG00000005465	Il27ra	brown	blood
ENSMUSG00000005628	Tmod4	brown	blood
ENSMUSG00000005682	Pan2	brown	blood
ENSMUSG00000005705	Agrp	brown	blood
ENSMUSG00000005947	Itgae	brown	blood
ENSMUSG00000005981	Trap1	brown	blood
ENSMUSG00000006019	Dhx34	brown	blood
ENSMUSG00000006154	Eps8l1	brown	blood
ENSMUSG00000006179	Prss16	brown	blood
ENSMUSG00000006215	Zbtb17	brown	blood
ENSMUSG00000006276	Eps15l1	brown	blood
ENSMUSG00000006307	Kmt2b	brown	blood
ENSMUSG00000006395	Hyi	brown	blood
ENSMUSG00000006456	Rbm14	brown	blood
ENSMUSG00000006463	Zdhhc24	brown	blood
ENSMUSG00000006471	Ndor1	brown	blood
ENSMUSG00000006476	Nsmf	brown	blood
ENSMUSG00000006575	Rundc3a	brown	blood
ENSMUSG00000006638	Abhd1	brown	blood
ENSMUSG00000006641	Slc5a6	brown	blood
ENSMUSG00000006675	P4htm	brown	blood
ENSMUSG00000006676	Usp19	brown	blood
ENSMUSG00000006731	B4galnt1	brown	blood
ENSMUSG00000006732	Mettl1	brown	blood
ENSMUSG00000006850	Tmco6	brown	blood
ENSMUSG00000007029	Vars	brown	blood
ENSMUSG00000007030	Vwa7	brown	blood
ENSMUSG00000007038	Neu1	brown	blood
ENSMUSG00000007207	Stx1a	brown	blood
ENSMUSG00000007476	Lrrc8a	brown	blood
ENSMUSG00000007570	Fance	brown	blood
ENSMUSG00000007591	Tssk4	brown	blood
ENSMUSG00000007603	Dus3l	brown	blood
ENSMUSG00000007610	Gtpbp3	brown	blood
ENSMUSG00000007670	Khsrp	brown	blood
ENSMUSG00000007880	Arid1a	brown	blood
ENSMUSG00000008167	Fbxw9	brown	blood
ENSMUSG00000008496	Pou2f2	brown	blood
ENSMUSG00000008604	Ubqln4	brown	blood
ENSMUSG00000008690	Ncaph2	brown	blood
ENSMUSG00000008958	Vps72	brown	blood
ENSMUSG00000009073	Nf2	brown	blood
ENSMUSG00000009145	Dqx1	brown	blood
ENSMUSG00000009566	Fpgs	brown	blood
ENSMUSG00000009739	Pou6f1	brown	blood
ENSMUSG00000010021	Kif19a	brown	blood
ENSMUSG00000010044	Zmynd10	brown	blood
ENSMUSG00000010057	Nprl2	brown	blood
ENSMUSG00000010097	Nxf1	brown	blood
ENSMUSG00000010205	Raver1	brown	blood
ENSMUSG00000010453	Kansl3	brown	blood
ENSMUSG00000010609	Psen2	brown	blood
ENSMUSG00000010755	Cars	brown	blood
ENSMUSG00000010936	Vac14	brown	blood
ENSMUSG00000011096	Akt1s1	brown	blood
ENSMUSG00000011158	Brf1	brown	blood
ENSMUSG00000011306	Sugp1	brown	blood
ENSMUSG00000011658	Fuz	brown	blood
ENSMUSG00000011751	Sptbn4	brown	blood
ENSMUSG00000011877	Git1	brown	blood
ENSMUSG00000012126	Ubxn11	brown	blood
ENSMUSG00000012296	Tjap1	brown	blood
ENSMUSG00000013275	Slc41a1	brown	blood
ENSMUSG00000013629	Cad	brown	blood
ENSMUSG00000013646	Sh3bp5l	brown	blood
ENSMUSG00000013787	Ehmt2	brown	blood
ENSMUSG00000013858	Tmem259	brown	blood
ENSMUSG00000014039	Prdm15	brown	blood
ENSMUSG00000014164	Klhl3	brown	blood
ENSMUSG00000014243	Zswim7	brown	blood
ENSMUSG00000014426	Map3k4	brown	blood
ENSMUSG00000014444	Piezo1	brown	blood
ENSMUSG00000014498	Ankrd52	brown	blood
ENSMUSG00000014601	Strip1	brown	blood
ENSMUSG00000014686	Ceacam16	brown	blood
ENSMUSG00000014791	Elmo3	brown	blood
ENSMUSG00000014837	Matcap1	brown	blood
ENSMUSG00000014859	E2f4	brown	blood
ENSMUSG00000014873	Surf2	brown	blood
ENSMUSG00000015016	Acsf3	brown	blood
ENSMUSG00000015087	Rabl6	brown	blood
ENSMUSG00000015127	Unkl	brown	blood
ENSMUSG00000015133	Lrrk1	brown	blood
ENSMUSG00000015165	Hnrnpl	brown	blood
ENSMUSG00000015202	Cnksr3	brown	blood
ENSMUSG00000015363	Trabd	brown	blood
ENSMUSG00000015377	Dennd6b	brown	blood
ENSMUSG00000015599	Ttbk1	brown	blood
ENSMUSG00000015869	Prpsap1	brown	blood
ENSMUSG00000015942	Gtf2ird2	brown	blood
ENSMUSG00000016510	Mtif3	brown	blood
ENSMUSG00000016940	Kctd2	brown	blood
ENSMUSG00000017210	Med24	brown	blood
ENSMUSG00000017264	Exosc10	brown	blood
ENSMUSG00000017307	Acot8	brown	blood
ENSMUSG00000017386	Traf4	brown	blood
ENSMUSG00000017405	Nek8	brown	blood
ENSMUSG00000017478	Zc3h18	brown	blood
ENSMUSG00000017615	Tnfaip1	brown	blood
ENSMUSG00000017718	Afmid	brown	blood
ENSMUSG00000017756	Slc12a7	brown	blood
ENSMUSG00000017767	Spata25	brown	blood
ENSMUSG00000017999	Ddx27	brown	blood
ENSMUSG00000018012	Rac3	brown	blood
ENSMUSG00000018169	Mfng	brown	blood
ENSMUSG00000018322	Tomm34	brown	blood
ENSMUSG00000018474	Chd3	brown	blood
ENSMUSG00000018599	Mief2	brown	blood
ENSMUSG00000018651	Tada2a	brown	blood
ENSMUSG00000018661	Cog1	brown	blood
ENSMUSG00000018697	Aatf	brown	blood
ENSMUSG00000018750	Zbtb4	brown	blood
ENSMUSG00000018765	Fxr2	brown	blood
ENSMUSG00000018820	Zfyve27	brown	blood
ENSMUSG00000018841	Rad51d	brown	blood
ENSMUSG00000018861	Fdxr	brown	blood
ENSMUSG00000018974	Sart3	brown	blood
ENSMUSG00000019039	Dalrd3	brown	blood
ENSMUSG00000019082	Slc25a22	brown	blood
ENSMUSG00000019214	Chtf18	brown	blood
ENSMUSG00000019261	Map1s	brown	blood
ENSMUSG00000019301	Hsd17b1	brown	blood
ENSMUSG00000019338	Zfp687	brown	blood
ENSMUSG00000019429	Ffar3	brown	blood
ENSMUSG00000019432	Ddx39b	brown	blood
ENSMUSG00000019470	Xab2	brown	blood
ENSMUSG00000019737	Syne4	brown	blood
ENSMUSG00000019808	Adat2	brown	blood
ENSMUSG00000019822	Smpd2	brown	blood
ENSMUSG00000019823	Mical1	brown	blood
ENSMUSG00000019842	Traf3ip2	brown	blood
ENSMUSG00000020087	Tysnd1	brown	blood
ENSMUSG00000020131	Pcsk4	brown	blood
ENSMUSG00000020156	Pwwp3a	brown	blood
ENSMUSG00000020167	Tcf3	brown	blood
ENSMUSG00000020196	Cabin1	brown	blood
ENSMUSG00000020211	Sf3a2	brown	blood
ENSMUSG00000020232	Hmg20b	brown	blood
ENSMUSG00000020234	Tektip1	brown	blood
ENSMUSG00000020238	Ncln	brown	blood
ENSMUSG00000020253	Ppm1m	brown	blood
ENSMUSG00000020258	Glyctk	brown	blood
ENSMUSG00000020263	Appl2	brown	blood
ENSMUSG00000020272	Stk10	brown	blood
ENSMUSG00000020297	Nsg2	brown	blood
ENSMUSG00000020329	Polrmt	brown	blood
ENSMUSG00000020340	Cyfip2	brown	blood
ENSMUSG00000020375	Rufy1	brown	blood
ENSMUSG00000020387	Jade2	brown	blood
ENSMUSG00000020393	Kremen1	brown	blood
ENSMUSG00000020400	Tnip1	brown	blood
ENSMUSG00000020412	Ascc2	brown	blood
ENSMUSG00000020441	2310033P09Rik	brown	blood
ENSMUSG00000020451	Limk2	brown	blood
ENSMUSG00000020453	Patz1	brown	blood
ENSMUSG00000020455	Trim11	brown	blood
ENSMUSG00000020474	Polm	brown	blood
ENSMUSG00000020526	Znhit3	brown	blood
ENSMUSG00000020527	Myo19	brown	blood
ENSMUSG00000020536	Llgl1	brown	blood
ENSMUSG00000020549	Elac2	brown	blood
ENSMUSG00000020593	Lpin1	brown	blood
ENSMUSG00000020628	Trappc12	brown	blood
ENSMUSG00000020630	Rnaseh1	brown	blood
ENSMUSG00000020654	Adcy3	brown	blood
ENSMUSG00000020656	Grhl1	brown	blood
ENSMUSG00000020692	Nle1	brown	blood
ENSMUSG00000020740	Gga3	brown	blood
ENSMUSG00000020741	Cluh	brown	blood
ENSMUSG00000020744	Slc25a19	brown	blood
ENSMUSG00000020747	Tmem94	brown	blood
ENSMUSG00000020770	Unk	brown	blood
ENSMUSG00000020775	Mrpl38	brown	blood
ENSMUSG00000020776	Fbf1	brown	blood
ENSMUSG00000020781	Tsen54	brown	blood
ENSMUSG00000020782	Llgl2	brown	blood
ENSMUSG00000020792	Exoc7	brown	blood
ENSMUSG00000020812	Snhg16	brown	blood
ENSMUSG00000020846	Rflnb	brown	blood
ENSMUSG00000020847	Rph3al	brown	blood
ENSMUSG00000020876	Snx11	brown	blood
ENSMUSG00000020877	Scrn2	brown	blood
ENSMUSG00000020882	Cacnb1	brown	blood
ENSMUSG00000020888	Dvl2	brown	blood
ENSMUSG00000020894	Vamp2	brown	blood
ENSMUSG00000020899	Pfas	brown	blood
ENSMUSG00000020918	Kat2a	brown	blood
ENSMUSG00000020941	Map3k14	brown	blood
ENSMUSG00000020994	Pnn	brown	blood
ENSMUSG00000021009	Ptpn21	brown	blood
ENSMUSG00000021136	Smoc1	brown	blood
ENSMUSG00000021179	Nrde2	brown	blood
ENSMUSG00000021182	Ccdc88c	brown	blood
ENSMUSG00000021234	Fam161b	brown	blood
ENSMUSG00000021240	Abcd4	brown	blood
ENSMUSG00000021258	Ccnk	brown	blood
ENSMUSG00000021262	Evl	brown	blood
ENSMUSG00000021277	Traf3	brown	blood
ENSMUSG00000021278	Amn	brown	blood
ENSMUSG00000021476	Habp4	brown	blood
ENSMUSG00000021494	Ddx41	brown	blood
ENSMUSG00000021495	Fam193b	brown	blood
ENSMUSG00000021504	B4galt7	brown	blood
ENSMUSG00000021611	Tert	brown	blood
ENSMUSG00000021678	F2rl1	brown	blood
ENSMUSG00000021690	Jmy	brown	blood
ENSMUSG00000021738	Atxn7	brown	blood
ENSMUSG00000021809	Nudt13	brown	blood
ENSMUSG00000021819	Zswim8	brown	blood
ENSMUSG00000021910	Nisch	brown	blood
ENSMUSG00000021958	Pinx1	brown	blood
ENSMUSG00000022018	Rgcc	brown	blood
ENSMUSG00000022095	Fhip2b	brown	blood
ENSMUSG00000022131	Gpr180	brown	blood
ENSMUSG00000022179	4931414P19Rik	brown	blood
ENSMUSG00000022185	Acin1	brown	blood
ENSMUSG00000022191	Drosha	brown	blood
ENSMUSG00000022194	Pabpn1	brown	blood
ENSMUSG00000022211	Carmil3	brown	blood
ENSMUSG00000022346	Myc	brown	blood
ENSMUSG00000022386	Trmu	brown	blood
ENSMUSG00000022387	Brd1	brown	blood
ENSMUSG00000022390	Zc3h7b	brown	blood
ENSMUSG00000022394	L3mbtl2	brown	blood
ENSMUSG00000022412	Mief1	brown	blood
ENSMUSG00000022414	Tab1	brown	blood
ENSMUSG00000022474	Pmm1	brown	blood
ENSMUSG00000022475	Hdac7	brown	blood
ENSMUSG00000022496	Tnfrsf17	brown	blood
ENSMUSG00000022515	Anks3	brown	blood
ENSMUSG00000022521	Crebbp	brown	blood
ENSMUSG00000022545	Ercc4	brown	blood
ENSMUSG00000022550	Adck5	brown	blood
ENSMUSG00000022552	Sharpin	brown	blood
ENSMUSG00000022554	Hgh1	brown	blood
ENSMUSG00000022556	Hsf1	brown	blood
ENSMUSG00000022557	Bop1	brown	blood
ENSMUSG00000022559	Fbxl6	brown	blood
ENSMUSG00000022560	Slc52a2	brown	blood
ENSMUSG00000022568	Scrib	brown	blood
ENSMUSG00000022580	Rhpn1	brown	blood
ENSMUSG00000022610	Mapk12	brown	blood
ENSMUSG00000022614	Lmf2	brown	blood
ENSMUSG00000022617	Chkb	brown	blood
ENSMUSG00000022696	Sidt1	brown	blood
ENSMUSG00000022721	Trmt2a	brown	blood
ENSMUSG00000022768	Ccdc116	brown	blood
ENSMUSG00000022773	Ypel1	brown	blood
ENSMUSG00000022843	Clcn2	brown	blood
ENSMUSG00000022899	Slc15a2	brown	blood
ENSMUSG00000022948	Setd4	brown	blood
ENSMUSG00000022983	Scaf4	brown	blood
ENSMUSG00000022999	Lmbr1l	brown	blood
ENSMUSG00000023007	Prpf40b	brown	blood
ENSMUSG00000023008	Fmnl3	brown	blood
ENSMUSG00000023009	Nckap5l	brown	blood
ENSMUSG00000023018	Smarcd1	brown	blood
ENSMUSG00000023032	Slc4a8	brown	blood
ENSMUSG00000023052	Npff	brown	blood
ENSMUSG00000023104	Rfc2	brown	blood
ENSMUSG00000023118	Sympk	brown	blood
ENSMUSG00000023170	Gps2	brown	blood
ENSMUSG00000023249	Parp3	brown	blood
ENSMUSG00000023262	Acy1	brown	blood
ENSMUSG00000023345	Poc1a	brown	blood
ENSMUSG00000023393	Slc17a9	brown	blood
ENSMUSG00000023707	Ogfod2	brown	blood
ENSMUSG00000023764	Sfi1	brown	blood
ENSMUSG00000023795	Pisd-ps2	brown	blood
ENSMUSG00000023908	Pkmyt1	brown	blood
ENSMUSG00000023912	Slc25a27	brown	blood
ENSMUSG00000023938	Aars2	brown	blood
ENSMUSG00000023967	Mrps18a	brown	blood
ENSMUSG00000023977	Ubr2	brown	blood
ENSMUSG00000023979	Guca1b	brown	blood
ENSMUSG00000023984	Gm20517	brown	blood
ENSMUSG00000023990	Tfeb	brown	blood
ENSMUSG00000023991	Foxp4	brown	blood
ENSMUSG00000024002	Brd4	brown	blood
ENSMUSG00000024013	Fgd2	brown	blood
ENSMUSG00000024036	Slc37a1	brown	blood
ENSMUSG00000024050	Wiz	brown	blood
ENSMUSG00000024112	Cacna1h	brown	blood
ENSMUSG00000024131	Slc3a1	brown	blood
ENSMUSG00000024136	Dnase1l2	brown	blood
ENSMUSG00000024137	E4f1	brown	blood
ENSMUSG00000024163	Mapk8ip3	brown	blood
ENSMUSG00000024170	Telo2	brown	blood
ENSMUSG00000024180	Pgap6	brown	blood
ENSMUSG00000024186	Rgs11	brown	blood
ENSMUSG00000024193	Phf1	brown	blood
ENSMUSG00000024201	Kdm4b	brown	blood
ENSMUSG00000024212	Mllt1	brown	blood
ENSMUSG00000024220	Zfp523	brown	blood
ENSMUSG00000024260	Sap130	brown	blood
ENSMUSG00000024299	Adamts10	brown	blood
ENSMUSG00000024312	Wdr46	brown	blood
ENSMUSG00000024319	Vps52	brown	blood
ENSMUSG00000024325	Ring1	brown	blood
ENSMUSG00000024340	Btnl2	brown	blood
ENSMUSG00000024392	Bag6	brown	blood
ENSMUSG00000024393	Prrc2a	brown	blood
ENSMUSG00000024422	Dhx16	brown	blood
ENSMUSG00000024426	Atat1	brown	blood
ENSMUSG00000024442	Dele1	brown	blood
ENSMUSG00000024446	Rpp21	brown	blood
ENSMUSG00000024457	Trim26	brown	blood
ENSMUSG00000024462	Gabbr1	brown	blood
ENSMUSG00000024544	Ldlrad4	brown	blood
ENSMUSG00000024548	Setbp1	brown	blood
ENSMUSG00000024560	Cxxc1	brown	blood
ENSMUSG00000024579	Pcyox1l	brown	blood
ENSMUSG00000024613	Tcof1	brown	blood
ENSMUSG00000024769	Cdc42bpg	brown	blood
ENSMUSG00000024773	Atg2a	brown	blood
ENSMUSG00000024792	Zfpl1	brown	blood
ENSMUSG00000024807	Syvn1	brown	blood
ENSMUSG00000024824	Rad9a	brown	blood
ENSMUSG00000024830	Rps6kb2	brown	blood
ENSMUSG00000024831	Ighmbp2	brown	blood
ENSMUSG00000024833	Pola2	brown	blood
ENSMUSG00000024858	Grk2	brown	blood
ENSMUSG00000024862	Klc2	brown	blood
ENSMUSG00000024869	Gm49405	brown	blood
ENSMUSG00000024871	Doc2g	brown	blood
ENSMUSG00000024873	Cnih2	brown	blood
ENSMUSG00000024883	Rin1	brown	blood
ENSMUSG00000024901	Peli3	brown	blood
ENSMUSG00000024921	Smarca2	brown	blood
ENSMUSG00000024944	Arl2	brown	blood
ENSMUSG00000024947	Men1	brown	blood
ENSMUSG00000024948	Map4k2	brown	blood
ENSMUSG00000024949	Sf1	brown	blood
ENSMUSG00000024955	Esrra	brown	blood
ENSMUSG00000024968	Rcor2	brown	blood
ENSMUSG00000024969	Mark2	brown	blood
ENSMUSG00000024970	Spindoc	brown	blood
ENSMUSG00000024998	Plce1	brown	blood
ENSMUSG00000025006	Sorbs1	brown	blood
ENSMUSG00000025137	Pcyt2	brown	blood
ENSMUSG00000025142	Aspscr1	brown	blood
ENSMUSG00000025145	Lrrc45	brown	blood
ENSMUSG00000025155	Dus1l	brown	blood
ENSMUSG00000025157	Zdhhc16	brown	blood
ENSMUSG00000025158	Rfng	brown	blood
ENSMUSG00000025159	Mms19	brown	blood
ENSMUSG00000025188	Hps1	brown	blood
ENSMUSG00000025194	Abcc2	brown	blood
ENSMUSG00000025212	Sfxn3	brown	blood
ENSMUSG00000025218	Poll	brown	blood
ENSMUSG00000025221	Kcnip2	brown	blood
ENSMUSG00000025223	Ldb1	brown	blood
ENSMUSG00000025225	Nfkb2	brown	blood
ENSMUSG00000025316	Banp	brown	blood
ENSMUSG00000025337	Sbds	brown	blood
ENSMUSG00000025357	Dgka	brown	blood
ENSMUSG00000025369	Smarcc2	brown	blood
ENSMUSG00000025372	Baiap2	brown	blood
ENSMUSG00000025402	Nab2	brown	blood
ENSMUSG00000025403	Shmt2	brown	blood
ENSMUSG00000025474	Tubgcp2	brown	blood
ENSMUSG00000025494	Sigirr	brown	blood
ENSMUSG00000025500	Lmntd2	brown	blood
ENSMUSG00000025505	Tmem80	brown	blood
ENSMUSG00000025507	Pidd1	brown	blood
ENSMUSG00000025538	Sumf2	brown	blood
ENSMUSG00000025571	Tnrc6c	brown	blood
ENSMUSG00000025572	Tmc6	brown	blood
ENSMUSG00000025574	Tk1	brown	blood
ENSMUSG00000025583	Rptor	brown	blood
ENSMUSG00000025645	Ccdc51	brown	blood
ENSMUSG00000025722	Wdr73	brown	blood
ENSMUSG00000025730	Rab40c	brown	blood
ENSMUSG00000025733	Rhot2	brown	blood
ENSMUSG00000025735	Rhbdl1	brown	blood
ENSMUSG00000025736	Jmjd8	brown	blood
ENSMUSG00000025737	Wdr24	brown	blood
ENSMUSG00000025746	Il6	brown	blood
ENSMUSG00000025821	Zfp282	brown	blood
ENSMUSG00000025858	Get4	brown	blood
ENSMUSG00000025880	Smad7	brown	blood
ENSMUSG00000026135	Zfp142	brown	blood
ENSMUSG00000026171	Rnf25	brown	blood
ENSMUSG00000026199	Ankzf1	brown	blood
ENSMUSG00000026213	Stk11ip	brown	blood
ENSMUSG00000026269	Rnpepl1	brown	blood
ENSMUSG00000026270	Capn10	brown	blood
ENSMUSG00000026279	Thap4	brown	blood
ENSMUSG00000026289	Atg16l1	brown	blood
ENSMUSG00000026308	Klhl30	brown	blood
ENSMUSG00000026354	Lct	brown	blood
ENSMUSG00000026427	Eif2d	brown	blood
ENSMUSG00000026447	Pik3c2b	brown	blood
ENSMUSG00000026510	Trp53bp2	brown	blood
ENSMUSG00000026638	Irf6	brown	blood
ENSMUSG00000026790	Odf2	brown	blood
ENSMUSG00000026792	Lrsam1	brown	blood
ENSMUSG00000026799	Med27	brown	blood
ENSMUSG00000026803	Ttf1	brown	blood
ENSMUSG00000026816	Gtf3c5	brown	blood
ENSMUSG00000026819	Slc25a25	brown	blood
ENSMUSG00000026842	Abl1	brown	blood
ENSMUSG00000026857	Ntmt1	brown	blood
ENSMUSG00000026858	Miga2	brown	blood
ENSMUSG00000026918	Brd3	brown	blood
ENSMUSG00000026924	Sec16a	brown	blood
ENSMUSG00000026925	Inpp5e	brown	blood
ENSMUSG00000026930	Gpsm1	brown	blood
ENSMUSG00000026941	Mamdc4	brown	blood
ENSMUSG00000026942	Traf2	brown	blood
ENSMUSG00000026965	Anapc2	brown	blood
ENSMUSG00000026972	Arrdc1	brown	blood
ENSMUSG00000027185	Nat10	brown	blood
ENSMUSG00000027239	Mdk	brown	blood
ENSMUSG00000027255	Arfgap2	brown	blood
ENSMUSG00000027284	Cdan1	brown	blood
ENSMUSG00000027297	Ltk	brown	blood
ENSMUSG00000027332	Ivd	brown	blood
ENSMUSG00000027411	Vps16	brown	blood
ENSMUSG00000027425	Kat14	brown	blood
ENSMUSG00000027430	Dtd1	brown	blood
ENSMUSG00000027569	Mrgbp	brown	blood
ENSMUSG00000027575	Arfgap1	brown	blood
ENSMUSG00000027582	Zgpat	brown	blood
ENSMUSG00000027649	Ctnnbl1	brown	blood
ENSMUSG00000027650	Tti1	brown	blood
ENSMUSG00000027655	Dhx35	brown	blood
ENSMUSG00000027933	Ints3	brown	blood
ENSMUSG00000027936	Crtc2	brown	blood
ENSMUSG00000027952	Pmvk	brown	blood
ENSMUSG00000027953	Slc50a1	brown	blood
ENSMUSG00000027978	Prss12	brown	blood
ENSMUSG00000027985	Lef1	brown	blood
ENSMUSG00000028049	Scamp3	brown	blood
ENSMUSG00000028051	Hcn3	brown	blood
ENSMUSG00000028089	Chd1l	brown	blood
ENSMUSG00000028093	Acp6	brown	blood
ENSMUSG00000028104	Polr3gl	brown	blood
ENSMUSG00000028107	Tars2	brown	blood
ENSMUSG00000028430	Nol6	brown	blood
ENSMUSG00000028433	Ubap2	brown	blood
ENSMUSG00000028453	Fancg	brown	blood
ENSMUSG00000028454	Pigo	brown	blood
ENSMUSG00000028461	Ccdc107	brown	blood
ENSMUSG00000028467	Gba2	brown	blood
ENSMUSG00000028540	Dph2	brown	blood
ENSMUSG00000028582	Cc2d1b	brown	blood
ENSMUSG00000028621	Cyb5rl	brown	blood
ENSMUSG00000028637	Ccdc30	brown	blood
ENSMUSG00000028677	Rnf220	brown	blood
ENSMUSG00000028687	Mutyh	brown	blood
ENSMUSG00000028700	Pomgnt1	brown	blood
ENSMUSG00000028744	Slc66a1	brown	blood
ENSMUSG00000028760	Eif4g3	brown	blood
ENSMUSG00000028789	Azin2	brown	blood
ENSMUSG00000028792	Ak2	brown	blood
ENSMUSG00000028830	AU040320	brown	blood
ENSMUSG00000028848	Gpn2	brown	blood
ENSMUSG00000028850	Gpatch3	brown	blood
ENSMUSG00000028863	Meaf6	brown	blood
ENSMUSG00000028910	Mecr	brown	blood
ENSMUSG00000028911	Srsf4	brown	blood
ENSMUSG00000028920	Fbxo42	brown	blood
ENSMUSG00000028949	Smarcd3	brown	blood
ENSMUSG00000028952	Zbtb48	brown	blood
ENSMUSG00000028959	Fastk	brown	blood
ENSMUSG00000028962	Slc4a2	brown	blood
ENSMUSG00000028969	Cdk5	brown	blood
ENSMUSG00000028973	Abcb8	brown	blood
ENSMUSG00000028974	Dffa	brown	blood
ENSMUSG00000028977	Casz1	brown	blood
ENSMUSG00000028991	Mtor	brown	blood
ENSMUSG00000029016	Clcn6	brown	blood
ENSMUSG00000029022	Miip	brown	blood
ENSMUSG00000029028	Lrrc47	brown	blood
ENSMUSG00000029029	Wrap73	brown	blood
ENSMUSG00000029036	Atad3a	brown	blood
ENSMUSG00000029047	Pex10	brown	blood
ENSMUSG00000029056	Pank4	brown	blood
ENSMUSG00000029060	Mib2	brown	blood
ENSMUSG00000029062	Cdk11b	brown	blood
ENSMUSG00000029068	Ccnl2	brown	blood
ENSMUSG00000029071	Dvl1	brown	blood
ENSMUSG00000029072	Tas1r3	brown	blood
ENSMUSG00000029075	Tnfrsf4	brown	blood
ENSMUSG00000029097	Trmt44	brown	blood
ENSMUSG00000029111	Nelfa	brown	blood
ENSMUSG00000029127	Zbtb49	brown	blood
ENSMUSG00000029130	Rnf32	brown	blood
ENSMUSG00000029149	Krtcap3	brown	blood
ENSMUSG00000029165	Agbl5	brown	blood
ENSMUSG00000029174	Tbc1d1	brown	blood
ENSMUSG00000029287	Tgfbr3	brown	blood
ENSMUSG00000029404	Arl6ip4	brown	blood
ENSMUSG00000029436	Mmp17	brown	blood
ENSMUSG00000029439	Sfswap	brown	blood
ENSMUSG00000029442	Wdr66	brown	blood
ENSMUSG00000029449	Rhof	brown	blood
ENSMUSG00000029466	Anapc7	brown	blood
ENSMUSG00000029478	Ncor2	brown	blood
ENSMUSG00000029480	Dhx37	brown	blood
ENSMUSG00000029499	Pxmp2	brown	blood
ENSMUSG00000029504	Ddx51	brown	blood
ENSMUSG00000029505	Ep400	brown	blood
ENSMUSG00000029524	Sirt4	brown	blood
ENSMUSG00000029547	Ints1	brown	blood
ENSMUSG00000029554	Mad1l1	brown	blood
ENSMUSG00000029559	2210016L21Rik	brown	blood
ENSMUSG00000029587	Zfp12	brown	blood
ENSMUSG00000029594	Rbm19	brown	blood
ENSMUSG00000029599	Ddx54	brown	blood
ENSMUSG00000029600	Rita1	brown	blood
ENSMUSG00000029602	Rasal1	brown	blood
ENSMUSG00000029605	Oas1b	brown	blood
ENSMUSG00000029658	Wdr95	brown	blood
ENSMUSG00000029673	Auts2	brown	blood
ENSMUSG00000029701	Rbm28	brown	blood
ENSMUSG00000029714	Gigyf1	brown	blood
ENSMUSG00000029720	Gm20605	brown	blood
ENSMUSG00000029725	Ppp1r35	brown	blood
ENSMUSG00000029726	Mepce	brown	blood
ENSMUSG00000030034	Ino80b	brown	blood
ENSMUSG00000030091	Nup210	brown	blood
ENSMUSG00000030110	Ret	brown	blood
ENSMUSG00000030127	Cops7a	brown	blood
ENSMUSG00000030263	Irag2	brown	blood
ENSMUSG00000030281	Il17rc	brown	blood
ENSMUSG00000030283	St8sia1	brown	blood
ENSMUSG00000030303	Far2	brown	blood
ENSMUSG00000030315	Vgll4	brown	blood
ENSMUSG00000030316	Tamm41	brown	blood
ENSMUSG00000030319	Cand2	brown	blood
ENSMUSG00000030330	Ing4	brown	blood
ENSMUSG00000030337	Vamp1	brown	blood
ENSMUSG00000030380	Mzf1	brown	blood
ENSMUSG00000030400	Ercc2	brown	blood
ENSMUSG00000030435	U2af2	brown	blood
ENSMUSG00000030498	Gas2	brown	blood
ENSMUSG00000030527	Crtc3	brown	blood
ENSMUSG00000030533	Unc45a	brown	blood
ENSMUSG00000030583	Sipa1l3	brown	blood
ENSMUSG00000030590	Fam98c	brown	blood
ENSMUSG00000030598	Fbxo17	brown	blood
ENSMUSG00000030609	Aen	brown	blood
ENSMUSG00000030610	Det1	brown	blood
ENSMUSG00000030674	Qprt	brown	blood
ENSMUSG00000030678	Maz	brown	blood
ENSMUSG00000030680	Pagr1a	brown	blood
ENSMUSG00000030699	Tbx6	brown	blood
ENSMUSG00000030714	Sgf29	brown	blood
ENSMUSG00000030727	Rabep2	brown	blood
ENSMUSG00000030733	Sh2b1	brown	blood
ENSMUSG00000030741	Spns1	brown	blood
ENSMUSG00000030752	Kdm8	brown	blood
ENSMUSG00000030768	Disp1	brown	blood
ENSMUSG00000030801	Kat8	brown	blood
ENSMUSG00000030811	Fbxl19	brown	blood
ENSMUSG00000030815	Phkg2	brown	blood
ENSMUSG00000030816	Rnf40	brown	blood
ENSMUSG00000030822	Prr14	brown	blood
ENSMUSG00000030880	Polr3e	brown	blood
ENSMUSG00000030954	Gp2	brown	blood
ENSMUSG00000030979	Uros	brown	blood
ENSMUSG00000031060	Rbm10	brown	blood
ENSMUSG00000031072	LTO1	brown	blood
ENSMUSG00000031090	Nadsyn1	brown	blood
ENSMUSG00000031137	Fgf13	brown	blood
ENSMUSG00000031153	Gripap1	brown	blood
ENSMUSG00000031155	Pim2	brown	blood
ENSMUSG00000031161	Hdac6	brown	blood
ENSMUSG00000031302	Nlgn3	brown	blood
ENSMUSG00000031389	Arhgap4	brown	blood
ENSMUSG00000031391	L1cam	brown	blood
ENSMUSG00000031398	Plxna3	brown	blood
ENSMUSG00000031452	1700029H14Rik	brown	blood
ENSMUSG00000031691	Tnpo2	brown	blood
ENSMUSG00000031706	Rfx1	brown	blood
ENSMUSG00000031758	Cdyl2	brown	blood
ENSMUSG00000031781	Ciapin1	brown	blood
ENSMUSG00000031782	Coq9	brown	blood
ENSMUSG00000031805	Jak3	brown	blood
ENSMUSG00000031816	Mthfsd	brown	blood
ENSMUSG00000031819	Emc8	brown	blood
ENSMUSG00000031822	Gse1	brown	blood
ENSMUSG00000031826	Usp10	brown	blood
ENSMUSG00000031832	Taf1c	brown	blood
ENSMUSG00000031833	Mast3	brown	blood
ENSMUSG00000031842	Pde4c	brown	blood
ENSMUSG00000031849	Comp	brown	blood
ENSMUSG00000031858	Mau2	brown	blood
ENSMUSG00000031860	Pbx4	brown	blood
ENSMUSG00000031862	Atp13a1	brown	blood
ENSMUSG00000031887	Tradd	brown	blood
ENSMUSG00000031896	Ctrl	brown	blood
ENSMUSG00000031901	Dus2	brown	blood
ENSMUSG00000031906	Smpd3	brown	blood
ENSMUSG00000031916	Cog8	brown	blood
ENSMUSG00000031925	Maml2	brown	blood
ENSMUSG00000031949	Adat1	brown	blood
ENSMUSG00000031971	Ccsap	brown	blood
ENSMUSG00000031979	Cog2	brown	blood
ENSMUSG00000032077	Bud13	brown	blood
ENSMUSG00000032182	Yipf2	brown	blood
ENSMUSG00000032187	Smarca4	brown	blood
ENSMUSG00000032198	Dock6	brown	blood
ENSMUSG00000032295	Man2c1	brown	blood
ENSMUSG00000032299	Commd4	brown	blood
ENSMUSG00000032300	1700017B05Rik	brown	blood
ENSMUSG00000032308	Ulk3	brown	blood
ENSMUSG00000032312	Csk	brown	blood
ENSMUSG00000032316	Clk3	brown	blood
ENSMUSG00000032323	Cyp11a1	brown	blood
ENSMUSG00000032446	Eomes	brown	blood
ENSMUSG00000032479	Map4	brown	blood
ENSMUSG00000032480	Dhx30	brown	blood
ENSMUSG00000032485	Scap	brown	blood
ENSMUSG00000032528	Vipr1	brown	blood
ENSMUSG00000032579	Hemk1	brown	blood
ENSMUSG00000032583	Mon1a	brown	blood
ENSMUSG00000032590	Apeh	brown	blood
ENSMUSG00000032594	Ip6k1	brown	blood
ENSMUSG00000032599	Ip6k2	brown	blood
ENSMUSG00000032607	Amt	brown	blood
ENSMUSG00000032633	Flcn	brown	blood
ENSMUSG00000032637	Atxn2l	brown	blood
ENSMUSG00000032763	Ilvbl	brown	blood
ENSMUSG00000032777	Gtf3c1	brown	blood
ENSMUSG00000032782	Cntrob	brown	blood
ENSMUSG00000032815	Fanca	brown	blood
ENSMUSG00000032842	Abcc10	brown	blood
ENSMUSG00000032855	Pkd1	brown	blood
ENSMUSG00000032898	Fbxo21	brown	blood
ENSMUSG00000033016	Nfatc1	brown	blood
ENSMUSG00000033039	Micall1	brown	blood
ENSMUSG00000033055	Ankrd54	brown	blood
ENSMUSG00000033068	Entpd6	brown	blood
ENSMUSG00000033088	Triobp	brown	blood
ENSMUSG00000033099	Nol12	brown	blood
ENSMUSG00000033253	Szt2	brown	blood
ENSMUSG00000033256	Shf	brown	blood
ENSMUSG00000033323	Ctdp1	brown	blood
ENSMUSG00000033326	Kdm4a	brown	blood
ENSMUSG00000033434	Gtpbp6	brown	blood
ENSMUSG00000033540	Idua	brown	blood
ENSMUSG00000033589	Reep4	brown	blood
ENSMUSG00000033618	Map3k13	brown	blood
ENSMUSG00000033703	Fcsk	brown	blood
ENSMUSG00000033706	Smyd5	brown	blood
ENSMUSG00000033826	Dnah8	brown	blood
ENSMUSG00000033852	Gm28042	brown	blood
ENSMUSG00000033862	Cdk10	brown	blood
ENSMUSG00000033871	Ppargc1b	brown	blood
ENSMUSG00000033909	Usp36	brown	blood
ENSMUSG00000033955	Tnks1bp1	brown	blood
ENSMUSG00000033961	Zfp446	brown	blood
ENSMUSG00000034022	Cpsf1	brown	blood
ENSMUSG00000034032	Rpap1	brown	blood
ENSMUSG00000034121	Mks1	brown	blood
ENSMUSG00000034126	Pomt2	brown	blood
ENSMUSG00000034156	Tspoap1	brown	blood
ENSMUSG00000034157	Cipc	brown	blood
ENSMUSG00000034164	Emid1	brown	blood
ENSMUSG00000034171	Faah	brown	blood
ENSMUSG00000034212	Ankmy1	brown	blood
ENSMUSG00000034243	Golgb1	brown	blood
ENSMUSG00000034247	Plekhm1	brown	blood
ENSMUSG00000034255	Arhgap27	brown	blood
ENSMUSG00000034265	Zdhhc14	brown	blood
ENSMUSG00000034274	Thoc5	brown	blood
ENSMUSG00000034312	Iqsec1	brown	blood
ENSMUSG00000034429	Zfp707	brown	blood
ENSMUSG00000034471	Caskin2	brown	blood
ENSMUSG00000034522	Zfp395	brown	blood
ENSMUSG00000034570	Inpp5j	brown	blood
ENSMUSG00000034579	Pla2g3	brown	blood
ENSMUSG00000034614	Pik3ip1	brown	blood
ENSMUSG00000034656	Cacna1a	brown	blood
ENSMUSG00000034681	Rnps1	brown	blood
ENSMUSG00000034686	Prr7	brown	blood
ENSMUSG00000034714	Ttyh2	brown	blood
ENSMUSG00000034748	Sirt6	brown	blood
ENSMUSG00000034781	Gna11	brown	blood
ENSMUSG00000034799	Unc13a	brown	blood
ENSMUSG00000034800	Zfp661	brown	blood
ENSMUSG00000034832	Tet3	brown	blood
ENSMUSG00000034863	Ano8	brown	blood
ENSMUSG00000034881	Tbxa2r	brown	blood
ENSMUSG00000034889	Cactin	brown	blood
ENSMUSG00000034917	Tjp3	brown	blood
ENSMUSG00000034928	Rnf44	brown	blood
ENSMUSG00000034949	Zfr2	brown	blood
ENSMUSG00000034974	Dapk3	brown	blood
ENSMUSG00000034990	Otoa	brown	blood
ENSMUSG00000035007	Rundc1	brown	blood
ENSMUSG00000035011	Zbtb7a	brown	blood
ENSMUSG00000035049	Rrp12	brown	blood
ENSMUSG00000035139	Secisbp2	brown	blood
ENSMUSG00000035179	Ppp1r32	brown	blood
ENSMUSG00000035198	Tubg1	brown	blood
ENSMUSG00000035206	Sppl2b	brown	blood
ENSMUSG00000035215	Lsm7	brown	blood
ENSMUSG00000035262	Amh	brown	blood
ENSMUSG00000035278	Plekhj1	brown	blood
ENSMUSG00000035370	Gm49322	brown	blood
ENSMUSG00000035478	Mbd3	brown	blood
ENSMUSG00000035545	Leng8	brown	blood
ENSMUSG00000035569	Ankrd11	brown	blood
ENSMUSG00000035632	Cnot3	brown	blood
ENSMUSG00000035637	Grhpr	brown	blood
ENSMUSG00000035697	Arhgap45	brown	blood
ENSMUSG00000035711	Dok3	brown	blood
ENSMUSG00000035713	Usp35	brown	blood
ENSMUSG00000035754	Wdr18	brown	blood
ENSMUSG00000035757	Selenoo	brown	blood
ENSMUSG00000035828	Pim3	brown	blood
ENSMUSG00000035842	Ddx11	brown	blood
ENSMUSG00000035890	Rnf126	brown	blood
ENSMUSG00000035900	Gramd4	brown	blood
ENSMUSG00000035914	Cd276	brown	blood
ENSMUSG00000035929	H2-Q4	brown	blood
ENSMUSG00000036052	Dnajb5	brown	blood
ENSMUSG00000036057	Ptpn23	brown	blood
ENSMUSG00000036073	Galt	brown	blood
ENSMUSG00000036120	Rfxank	brown	blood
ENSMUSG00000036160	Surf6	brown	blood
ENSMUSG00000036246	Gmip	brown	blood
ENSMUSG00000036270	Edc4	brown	blood
ENSMUSG00000036281	Snapc4	brown	blood
ENSMUSG00000036403	Cep135	brown	blood
ENSMUSG00000036526	Card11	brown	blood
ENSMUSG00000036529	Sbf1	brown	blood
ENSMUSG00000036555	Iqce	brown	blood
ENSMUSG00000036561	Ppp6r2	brown	blood
ENSMUSG00000036634	Mag	brown	blood
ENSMUSG00000036661	Dennd3	brown	blood
ENSMUSG00000036672	Cenpt	brown	blood
ENSMUSG00000036686	Cc2d1a	brown	blood
ENSMUSG00000036845	Lin37	brown	blood
ENSMUSG00000036863	Syde2	brown	blood
ENSMUSG00000036864	Proser3	brown	blood
ENSMUSG00000036873	2410004B18Rik	brown	blood
ENSMUSG00000036882	Arhgap33	brown	blood
ENSMUSG00000036931	Nfkbid	brown	blood
ENSMUSG00000037020	Wdr62	brown	blood
ENSMUSG00000037098	Rab11fip3	brown	blood
ENSMUSG00000037112	Sik2	brown	blood
ENSMUSG00000037210	Fam193a	brown	blood
ENSMUSG00000037243	Zfp692	brown	blood
ENSMUSG00000037262	Kin	brown	blood
ENSMUSG00000037266	Rsrp1	brown	blood
ENSMUSG00000037280	Galnt6	brown	blood
ENSMUSG00000037300	Ttc13	brown	blood
ENSMUSG00000037318	Traf3ip3	brown	blood
ENSMUSG00000037326	Capn15	brown	blood
ENSMUSG00000037337	Map4k1	brown	blood
ENSMUSG00000037351	Actr1b	brown	blood
ENSMUSG00000037364	Srrt	brown	blood
ENSMUSG00000037525	Bcdin3d	brown	blood
ENSMUSG00000037552	Plekhg2	brown	blood
ENSMUSG00000037553	Zdhhc18	brown	blood
ENSMUSG00000037606	Osbpl5	brown	blood
ENSMUSG00000037617	Spag1	brown	blood
ENSMUSG00000037692	Ahdc1	brown	blood
ENSMUSG00000037703	Lzts3	brown	blood
ENSMUSG00000037740	Mrps26	brown	blood
ENSMUSG00000037754	Ppp1r16b	brown	blood
ENSMUSG00000037761	Actr5	brown	blood
ENSMUSG00000037773	Pced1a	brown	blood
ENSMUSG00000037791	Phf12	brown	blood
ENSMUSG00000037938	Chchd5	brown	blood
ENSMUSG00000037946	Fgd3	brown	blood
ENSMUSG00000037974	Muc5ac	brown	blood
ENSMUSG00000038000	Acd	brown	blood
ENSMUSG00000038002	Cramp1	brown	blood
ENSMUSG00000038025	Phf2	brown	blood
ENSMUSG00000038028	Tigar	brown	blood
ENSMUSG00000038170	Pde4dip	brown	blood
ENSMUSG00000038181	Chpf2	brown	blood
ENSMUSG00000038241	Cep250	brown	blood
ENSMUSG00000038256	Bcl9	brown	blood
ENSMUSG00000038271	Iffo1	brown	blood
ENSMUSG00000038319	Kcnh2	brown	blood
ENSMUSG00000038342	Mlxip	brown	blood
ENSMUSG00000038351	Sgsm2	brown	blood
ENSMUSG00000038369	Ncoa6	brown	blood
ENSMUSG00000038384	Setd1b	brown	blood
ENSMUSG00000038406	Scaf1	brown	blood
ENSMUSG00000038437	Mllt6	brown	blood
ENSMUSG00000038453	Srcin1	brown	blood
ENSMUSG00000038520	Tbc1d17	brown	blood
ENSMUSG00000038534	Osbpl7	brown	blood
ENSMUSG00000038542	Pcid2	brown	blood
ENSMUSG00000038545	Cul7	brown	blood
ENSMUSG00000038560	Sp6	brown	blood
ENSMUSG00000038604	Ripor1	brown	blood
ENSMUSG00000038611	Phrf1	brown	blood
ENSMUSG00000038618	Rassf7	brown	blood
ENSMUSG00000038637	Lrrc56	brown	blood
ENSMUSG00000038644	Pold1	brown	blood
ENSMUSG00000038671	Arfrp1	brown	blood
ENSMUSG00000038708	Golga4	brown	blood
ENSMUSG00000038738	Shank1	brown	blood
ENSMUSG00000038742	Angptl6	brown	blood
ENSMUSG00000038751	Ptk6	brown	blood
ENSMUSG00000038762	Abcf1	brown	blood
ENSMUSG00000038763	Alpk3	brown	blood
ENSMUSG00000038780	Smurf1	brown	blood
ENSMUSG00000038797	Zscan2	brown	blood
ENSMUSG00000038828	Tmem214	brown	blood
ENSMUSG00000038838	Vars2	brown	blood
ENSMUSG00000038866	Zcchc2	brown	blood
ENSMUSG00000038884	Shfl	brown	blood
ENSMUSG00000038886	Man2a2	brown	blood
ENSMUSG00000038894	Irs2	brown	blood
ENSMUSG00000038895	Zfp653	brown	blood
ENSMUSG00000038914	Dido1	brown	blood
ENSMUSG00000038930	Rccd1	brown	blood
ENSMUSG00000038970	Lmtk2	brown	blood
ENSMUSG00000039041	Adrm1	brown	blood
ENSMUSG00000039086	Ss18l1	brown	blood
ENSMUSG00000039117	Taf4	brown	blood
ENSMUSG00000039137	Whrn	brown	blood
ENSMUSG00000039148	Sart1	brown	blood
ENSMUSG00000039158	Akna	brown	blood
ENSMUSG00000039176	Polg	brown	blood
ENSMUSG00000039205	Ciz1	brown	blood
ENSMUSG00000039218	Srrm2	brown	blood
ENSMUSG00000039244	Ints15	brown	blood
ENSMUSG00000039254	Pomt1	brown	blood
ENSMUSG00000039262	Prrc2b	brown	blood
ENSMUSG00000039263	Npepl1	brown	blood
ENSMUSG00000039345	Mettl22	brown	blood
ENSMUSG00000039463	Slc9a8	brown	blood
ENSMUSG00000039483	Asb6	brown	blood
ENSMUSG00000039521	Foxp3	brown	blood
ENSMUSG00000039523	Cep104	brown	blood
ENSMUSG00000039545	Flicr	brown	blood
ENSMUSG00000039556	Ppp1r3f	brown	blood
ENSMUSG00000039568	Ubald1	brown	blood
ENSMUSG00000039615	Stub1	brown	blood
ENSMUSG00000039623	Ap5z1	brown	blood
ENSMUSG00000039637	Coro7	brown	blood
ENSMUSG00000039648	Kyat1	brown	blood
ENSMUSG00000039656	Rxrb	brown	blood
ENSMUSG00000039660	Spout1	brown	blood
ENSMUSG00000039671	Zmynd8	brown	blood
ENSMUSG00000039686	Zer1	brown	blood
ENSMUSG00000039738	Slx4	brown	blood
ENSMUSG00000039747	Orai2	brown	blood
ENSMUSG00000039759	Thap3	brown	blood
ENSMUSG00000039768	Dnajc11	brown	blood
ENSMUSG00000039781	Cep131	brown	blood
ENSMUSG00000039804	Ncoa5	brown	blood
ENSMUSG00000039834	Zfp335	brown	blood
ENSMUSG00000039835	Nhsl1	brown	blood
ENSMUSG00000039844	Rapgef1	brown	blood
ENSMUSG00000039849	Pcif1	brown	blood
ENSMUSG00000039850	Endov	brown	blood
ENSMUSG00000039852	Rere	brown	blood
ENSMUSG00000039873	Neurl2	brown	blood
ENSMUSG00000039908	Slc26a11	brown	blood
ENSMUSG00000039917	Rhbdd2	brown	blood
ENSMUSG00000039994	Timeless	brown	blood
ENSMUSG00000040007	Bahd1	brown	blood
ENSMUSG00000040043	Rbms2	brown	blood
ENSMUSG00000040054	Baz2a	brown	blood
ENSMUSG00000040061	Plcb2	brown	blood
ENSMUSG00000040189	Odad1	brown	blood
ENSMUSG00000040247	Tbc1d10c	brown	blood
ENSMUSG00000040263	Klhdc4	brown	blood
ENSMUSG00000040272	Accs	brown	blood
ENSMUSG00000040287	Stac3	brown	blood
ENSMUSG00000040327	Cul9	brown	blood
ENSMUSG00000040354	Mars1	brown	blood
ENSMUSG00000040356	Skic2	brown	blood
ENSMUSG00000040363	Bcor	brown	blood
ENSMUSG00000040367	Lrrd1	brown	blood
ENSMUSG00000040390	Map3k10	brown	blood
ENSMUSG00000040472	Rabggta	brown	blood
ENSMUSG00000040482	Dxo	brown	blood
ENSMUSG00000040506	Ambra1	brown	blood
ENSMUSG00000040631	Dok4	brown	blood
ENSMUSG00000040663	Clcf1	brown	blood
ENSMUSG00000040669	Phc1	brown	blood
ENSMUSG00000040675	Mthfd1l	brown	blood
ENSMUSG00000040687	Madd	brown	blood
ENSMUSG00000040697	Dnajc16	brown	blood
ENSMUSG00000040701	Ap1g2	brown	blood
ENSMUSG00000040703	Cyp2s1	brown	blood
ENSMUSG00000040705	A930016O22Rik	brown	blood
ENSMUSG00000040721	Zfhx2	brown	blood
ENSMUSG00000040746	Rnf167	brown	blood
ENSMUSG00000040795	Iqcc	brown	blood
ENSMUSG00000040829	Zmynd15	brown	blood
ENSMUSG00000040860	Crocc	brown	blood
ENSMUSG00000040867	Begain	brown	blood
ENSMUSG00000040877	Wdr25	brown	blood
ENSMUSG00000040940	Arhgef1	brown	blood
ENSMUSG00000040945	Rcc2	brown	blood
ENSMUSG00000041096	Tspyl2	brown	blood
ENSMUSG00000041130	Zfp598	brown	blood
ENSMUSG00000041164	Zmiz2	brown	blood
ENSMUSG00000041168	Lonp1	brown	blood
ENSMUSG00000041187	Prkd2	brown	blood
ENSMUSG00000041199	Rpusd1	brown	blood
ENSMUSG00000041235	Chd7	brown	blood
ENSMUSG00000041241	Mul1	brown	blood
ENSMUSG00000041346	Wrap53	brown	blood
ENSMUSG00000041351	Rap1gap	brown	blood
ENSMUSG00000041354	Rgl2	brown	blood
ENSMUSG00000041375	Ccdc9	brown	blood
ENSMUSG00000041460	Cacna2d4	brown	blood
ENSMUSG00000041477	Dcp1b	brown	blood
ENSMUSG00000041506	Rrp9	brown	blood
ENSMUSG00000041515	Irf8	brown	blood
ENSMUSG00000041528	Rnf123	brown	blood
ENSMUSG00000041609	Bicdl1	brown	blood
ENSMUSG00000041623	D11Wsu47e	brown	blood
ENSMUSG00000041638	Gcn1	brown	blood
ENSMUSG00000041642	Kif21b	brown	blood
ENSMUSG00000041773	Enc1	brown	blood
ENSMUSG00000041775	Mapk1ip1	brown	blood
ENSMUSG00000041837	Pdcd7	brown	blood
ENSMUSG00000041930	Fam222a	brown	blood
ENSMUSG00000041949	Tango6	brown	blood
ENSMUSG00000042087	4933440N22Rik	brown	blood
ENSMUSG00000042121	Ssh1	brown	blood
ENSMUSG00000042138	Msantd2	brown	blood
ENSMUSG00000042178	Armc5	brown	blood
ENSMUSG00000042210	Abhd14a	brown	blood
ENSMUSG00000042292	Mrtfa	brown	blood
ENSMUSG00000042303	Sgsm3	brown	blood
ENSMUSG00000042308	Setd1a	brown	blood
ENSMUSG00000042349	Ikbke	brown	blood
ENSMUSG00000042404	Dennd4b	brown	blood
ENSMUSG00000042423	Fbrs	brown	blood
ENSMUSG00000042496	Prdm10	brown	blood
ENSMUSG00000042507	Mideas	brown	blood
ENSMUSG00000042524	Sun2	brown	blood
ENSMUSG00000042558	Adprs	brown	blood
ENSMUSG00000042570	Mier2	brown	blood
ENSMUSG00000042605	Atxn2	brown	blood
ENSMUSG00000042606	Hirip3	brown	blood
ENSMUSG00000042613	Pbxip1	brown	blood
ENSMUSG00000042622	Maff	brown	blood
ENSMUSG00000042625	Safb2	brown	blood
ENSMUSG00000042632	Pla2g6	brown	blood
ENSMUSG00000042642	Flad1	brown	blood
ENSMUSG00000042644	Itpr3	brown	blood
ENSMUSG00000042677	Zc3h12a	brown	blood
ENSMUSG00000042678	Myo15a	brown	blood
ENSMUSG00000042700	Sipa1l1	brown	blood
ENSMUSG00000042724	Map3k9	brown	blood
ENSMUSG00000042766	Trim46	brown	blood
ENSMUSG00000042810	Krba1	brown	blood
ENSMUSG00000042814	Mcts2	brown	blood
ENSMUSG00000042831	Alkbh6	brown	blood
ENSMUSG00000043059	Zfp513	brown	blood
ENSMUSG00000043102	Qrfp	brown	blood
ENSMUSG00000043243	Niban3	brown	blood
ENSMUSG00000043251	Exoc3l	brown	blood
ENSMUSG00000043257	Pigv	brown	blood
ENSMUSG00000043323	Fbrsl1	brown	blood
ENSMUSG00000043487	Acot6	brown	blood
ENSMUSG00000043923	Ccdc84	brown	blood
ENSMUSG00000043987	Cep164	brown	blood
ENSMUSG00000044030	Irf2bp1	brown	blood
ENSMUSG00000044037	Als2cl	brown	blood
ENSMUSG00000044139	Prss53	brown	blood
ENSMUSG00000044177	Wfikkn2	brown	blood
ENSMUSG00000044199	S1pr4	brown	blood
ENSMUSG00000044250	Pced1b	brown	blood
ENSMUSG00000044328	Trp53i13	brown	blood
ENSMUSG00000044340	Phlpp1	brown	blood
ENSMUSG00000044469	Tnfaip8l1	brown	blood
ENSMUSG00000044595	Dnd1	brown	blood
ENSMUSG00000044636	Csrnp2	brown	blood
ENSMUSG00000044700	Tmem201	brown	blood
ENSMUSG00000044857	Lemd2	brown	blood
ENSMUSG00000044876	Zfp444	brown	blood
ENSMUSG00000044916	Frey1	brown	blood
ENSMUSG00000044948	Cfap43	brown	blood
ENSMUSG00000044982	Sft2d3	brown	blood
ENSMUSG00000045007	Tubg2	brown	blood
ENSMUSG00000045038	Prkce	brown	blood
ENSMUSG00000045193	Cirbp	brown	blood
ENSMUSG00000045248	Med26	brown	blood
ENSMUSG00000045251	Zfp688	brown	blood
ENSMUSG00000045252	Zfp574	brown	blood
ENSMUSG00000045282	Tmem86b	brown	blood
ENSMUSG00000045441	Gprin3	brown	blood
ENSMUSG00000045466	Zfp956	brown	blood
ENSMUSG00000045482	Trrap	brown	blood
ENSMUSG00000045598	Zfp553	brown	blood
ENSMUSG00000045672	Col27a1	brown	blood
ENSMUSG00000045775	Slc16a5	brown	blood
ENSMUSG00000045795	Whamm	brown	blood
ENSMUSG00000045928	4933440M02Rik	brown	blood
ENSMUSG00000045968	Teddm2	brown	blood
ENSMUSG00000046010	Zfp830	brown	blood
ENSMUSG00000046056	Sbsn	brown	blood
ENSMUSG00000046329	Slc25a23	brown	blood
ENSMUSG00000046408	1700067K01Rik	brown	blood
ENSMUSG00000046532	Ar	brown	blood
ENSMUSG00000046556	Zfp319	brown	blood
ENSMUSG00000046574	Prr12	brown	blood
ENSMUSG00000046605	B3gntl1	brown	blood
ENSMUSG00000046658	Zfp316	brown	blood
ENSMUSG00000046667	Rbm12b1	brown	blood
ENSMUSG00000046854	Pip5kl1	brown	blood
ENSMUSG00000047090	Tmem198b	brown	blood
ENSMUSG00000047153	Khnyn	brown	blood
ENSMUSG00000047281	Sfn	brown	blood
ENSMUSG00000047284	Neurl4	brown	blood
ENSMUSG00000047417	Rexo1	brown	blood
ENSMUSG00000047515	BC049715	brown	blood
ENSMUSG00000047604	Frat2	brown	blood
ENSMUSG00000048012	Zfp473	brown	blood
ENSMUSG00000048109	Rbm15	brown	blood
ENSMUSG00000048154	Kmt2d	brown	blood
ENSMUSG00000048271	Rbm33	brown	blood
ENSMUSG00000048652	Samd13	brown	blood
ENSMUSG00000048720	Tbc1d12	brown	blood
ENSMUSG00000048755	Mcat	brown	blood
ENSMUSG00000048763	Hoxb3	brown	blood
ENSMUSG00000048856	Slc25a47	brown	blood
ENSMUSG00000048895	Cdk5r1	brown	blood
ENSMUSG00000048967	Yjefn3	brown	blood
ENSMUSG00000048997	Atxn7l2	brown	blood
ENSMUSG00000049090	Zadh2	brown	blood
ENSMUSG00000049482	Ctu2	brown	blood
ENSMUSG00000049504	Proser1	brown	blood
ENSMUSG00000049555	Tmie	brown	blood
ENSMUSG00000049680	Urgcp	brown	blood
ENSMUSG00000049728	Zfp668	brown	blood
ENSMUSG00000049739	Zfp646	brown	blood
ENSMUSG00000049764	Zfp280b	brown	blood
ENSMUSG00000049811	Fam161a	brown	blood
ENSMUSG00000049823	Zbtb12	brown	blood
ENSMUSG00000049957	Ccdc137	brown	blood
ENSMUSG00000050052	Tdrp	brown	blood
ENSMUSG00000050106	Tmc8	brown	blood
ENSMUSG00000050132	Sarm1	brown	blood
ENSMUSG00000050174	Nudt6	brown	blood
ENSMUSG00000050195	Scd4	brown	blood
ENSMUSG00000050240	Hic2	brown	blood
ENSMUSG00000050271	Prag1	brown	blood
ENSMUSG00000050304	Slc25a2	brown	blood
ENSMUSG00000050357	Carmil2	brown	blood
ENSMUSG00000050428	Fbxo46	brown	blood
ENSMUSG00000050567	Maml1	brown	blood
ENSMUSG00000050592	Fam78a	brown	blood
ENSMUSG00000050600	Zfp831	brown	blood
ENSMUSG00000050705	2310061I04Rik	brown	blood
ENSMUSG00000050954	Zfp169	brown	blood
ENSMUSG00000051169	Rpusd3	brown	blood
ENSMUSG00000051403	Ppp1r37	brown	blood
ENSMUSG00000051427	Ccdc157	brown	blood
ENSMUSG00000051451	Crebzf	brown	blood
ENSMUSG00000051550	Zfp579	brown	blood
ENSMUSG00000051557	Pusl1	brown	blood
ENSMUSG00000051721	Wdcp	brown	blood
ENSMUSG00000051768	Xrcc1	brown	blood
ENSMUSG00000051786	Tubgcp6	brown	blood
ENSMUSG00000051984	Sec31b	brown	blood
ENSMUSG00000052031	Tagap1	brown	blood
ENSMUSG00000052142	Rasal3	brown	blood
ENSMUSG00000052271	Bhlha15	brown	blood
ENSMUSG00000052374	Actn2	brown	blood
ENSMUSG00000052407	Ccdc171	brown	blood
ENSMUSG00000052488	Cherp	brown	blood
ENSMUSG00000052533	Nup188	brown	blood
ENSMUSG00000052557	Gan	brown	blood
ENSMUSG00000052563	D930048N14Rik	brown	blood
ENSMUSG00000052566	Hook2	brown	blood
ENSMUSG00000052658	5830454E08Rik	brown	blood
ENSMUSG00000052763	Zfp212	brown	blood
ENSMUSG00000052769	Gm9889	brown	blood
ENSMUSG00000053080	Zfta	brown	blood
ENSMUSG00000053192	Mllt11	brown	blood
ENSMUSG00000053293	Pom121	brown	blood
ENSMUSG00000053334	Ficd	brown	blood
ENSMUSG00000053411	Cbx7	brown	blood
ENSMUSG00000053483	Usp21	brown	blood
ENSMUSG00000053528	A530021J07Rik	brown	blood
ENSMUSG00000053684	Kics2	brown	blood
ENSMUSG00000053730	Tmem39b	brown	blood
ENSMUSG00000053801	Grwd1	brown	blood
ENSMUSG00000053841	Txlna	brown	blood
ENSMUSG00000053877	Srcap	brown	blood
ENSMUSG00000053916	Nanp	brown	blood
ENSMUSG00000053957	Gm12474	brown	blood
ENSMUSG00000053964	Lgals4	brown	blood
ENSMUSG00000053977	Cd8a	brown	blood
ENSMUSG00000054199	Gon4l	brown	blood
ENSMUSG00000054342	Kcnn4	brown	blood
ENSMUSG00000054499	Dedd2	brown	blood
ENSMUSG00000054514	Atad3aos	brown	blood
ENSMUSG00000054517	Trim65	brown	blood
ENSMUSG00000054520	Sh3bp2	brown	blood
ENSMUSG00000054672	Scart2	brown	blood
ENSMUSG00000054708	Ankrd24	brown	blood
ENSMUSG00000054715	Zscan22	brown	blood
ENSMUSG00000054792	Klhl18	brown	blood
ENSMUSG00000054822	1700041G16Rik	brown	blood
ENSMUSG00000054823	Nsd3	brown	blood
ENSMUSG00000054874	Pcnx3	brown	blood
ENSMUSG00000054910	4931415C17Rik	brown	blood
ENSMUSG00000054934	Kcnmb4	brown	blood
ENSMUSG00000055148	Klf2	brown	blood
ENSMUSG00000055210	Foxd2	brown	blood
ENSMUSG00000055413	H2-Q5	brown	blood
ENSMUSG00000055491	Pprc1	brown	blood
ENSMUSG00000055494	Gm14168	brown	blood
ENSMUSG00000055692	Tmem191	brown	blood
ENSMUSG00000055707	Klhl26	brown	blood
ENSMUSG00000055717	Slain1	brown	blood
ENSMUSG00000055817	Mta3	brown	blood
ENSMUSG00000055862	Izumo4	brown	blood
ENSMUSG00000055912	Tmem150a	brown	blood
ENSMUSG00000055945	Prr18	brown	blood
ENSMUSG00000056023	Gm9989	brown	blood
ENSMUSG00000056055	Sag	brown	blood
ENSMUSG00000056185	Snx32	brown	blood
ENSMUSG00000056214	Pard6g	brown	blood
ENSMUSG00000056228	Cars2	brown	blood
ENSMUSG00000056271	Lman1l	brown	blood
ENSMUSG00000056310	Tyw1	brown	blood
ENSMUSG00000056394	Lig1	brown	blood
ENSMUSG00000056493	Foxk1	brown	blood
ENSMUSG00000056643	Chst13	brown	blood
ENSMUSG00000056698	Elmod3	brown	blood
ENSMUSG00000056718	Gm13199	brown	blood
ENSMUSG00000056917	Sipa1	brown	blood
ENSMUSG00000056962	Jmjd6	brown	blood
ENSMUSG00000057229	Dmac2	brown	blood
ENSMUSG00000057265	Bbof1	brown	blood
ENSMUSG00000057637	Prdm2	brown	blood
ENSMUSG00000057672	Pkn1	brown	blood
ENSMUSG00000057691	Zfp746	brown	blood
ENSMUSG00000057706	Mex3b	brown	blood
ENSMUSG00000057788	Ddx49	brown	blood
ENSMUSG00000058145	Adamts17	brown	blood
ENSMUSG00000058216	Gstp3	brown	blood
ENSMUSG00000058301	Upf1	brown	blood
ENSMUSG00000058486	Wdr91	brown	blood
ENSMUSG00000058586	Serhl	brown	blood
ENSMUSG00000058709	Egln2	brown	blood
ENSMUSG00000058756	Thra	brown	blood
ENSMUSG00000058886	Deaf1	brown	blood
ENSMUSG00000058975	Kcnc1	brown	blood
ENSMUSG00000059146	Ntrk3	brown	blood
ENSMUSG00000059183	Mtfmt	brown	blood
ENSMUSG00000059273	Zc3h4	brown	blood
ENSMUSG00000059323	Tonsl	brown	blood
ENSMUSG00000059540	Tcea2	brown	blood
ENSMUSG00000059552	Trp53	brown	blood
ENSMUSG00000059659	Gm10069	brown	blood
ENSMUSG00000059674	Cdh24	brown	blood
ENSMUSG00000059851	Kmt5c	brown	blood
ENSMUSG00000059901	Adamts14	brown	blood
ENSMUSG00000059939	9430015G10Rik	brown	blood
ENSMUSG00000059981	Taok2	brown	blood
ENSMUSG00000060012	Kif13b	brown	blood
ENSMUSG00000060166	Zdhhc8	brown	blood
ENSMUSG00000060261	Gtf2i	brown	blood
ENSMUSG00000060600	Eno3	brown	blood
ENSMUSG00000060862	Zbtb40	brown	blood
ENSMUSG00000061028	Clasrp	brown	blood
ENSMUSG00000061032	Rrp1	brown	blood
ENSMUSG00000061046	Haghl	brown	blood
ENSMUSG00000061286	Exosc5	brown	blood
ENSMUSG00000061536	Sec22c	brown	blood
ENSMUSG00000061589	Dot1l	brown	blood
ENSMUSG00000061607	Mdc1	brown	blood
ENSMUSG00000061723	Tnnt3	brown	blood
ENSMUSG00000061894	Zscan20	brown	blood
ENSMUSG00000061979	Rcc1l	brown	blood
ENSMUSG00000062040	Zfp27	brown	blood
ENSMUSG00000062044	Lmtk3	brown	blood
ENSMUSG00000062115	Rai1	brown	blood
ENSMUSG00000062729	Ppox	brown	blood
ENSMUSG00000062785	Kcnc3	brown	blood
ENSMUSG00000062906	Hdac10	brown	blood
ENSMUSG00000063049	Ing2	brown	blood
ENSMUSG00000063236	1110038F14Rik	brown	blood
ENSMUSG00000063382	Bcl9l	brown	blood
ENSMUSG00000063430	Wscd2	brown	blood
ENSMUSG00000063511	Snrnp70	brown	blood
ENSMUSG00000063576	Klhdc3	brown	blood
ENSMUSG00000063646	Jakmip1	brown	blood
ENSMUSG00000063849	Ppcdc	brown	blood
ENSMUSG00000063897		brown	blood
ENSMUSG00000064030	Pym1	brown	blood
ENSMUSG00000064068	Mtx1	brown	blood
ENSMUSG00000064141	Zfp69	brown	blood
ENSMUSG00000064380	Gm26448	brown	blood
ENSMUSG00000064387	Snora73a	brown	blood
ENSMUSG00000064441	Snord37	brown	blood
ENSMUSG00000064495	Gm24313	brown	blood
ENSMUSG00000064666	Snora52	brown	blood
ENSMUSG00000064796		brown	blood
ENSMUSG00000064841	Gm26205	brown	blood
ENSMUSG00000065118	Gm23297	brown	blood
ENSMUSG00000065272	Snord57	brown	blood
ENSMUSG00000065353	Snora73b	brown	blood
ENSMUSG00000065394	Mir25	brown	blood
ENSMUSG00000065436	Mir342	brown	blood
ENSMUSG00000065439	Mir140	brown	blood
ENSMUSG00000065686	Snora5c	brown	blood
ENSMUSG00000065778	Gm22154	brown	blood
ENSMUSG00000066036	Ubr4	brown	blood
ENSMUSG00000066043	Phactr4	brown	blood
ENSMUSG00000066306	Numa1	brown	blood
ENSMUSG00000066440	Zfyve26	brown	blood
ENSMUSG00000066640	Fbxl18	brown	blood
ENSMUSG00000066892	Fbxl12	brown	blood
ENSMUSG00000067199	Frat1	brown	blood
ENSMUSG00000067203	H2-K2	brown	blood
ENSMUSG00000067629	Syngap1	brown	blood
ENSMUSG00000067653	Ankrd23	brown	blood
ENSMUSG00000067825	Pex26	brown	blood
ENSMUSG00000068114	Ccdc134	brown	blood
ENSMUSG00000068206	Pick1	brown	blood
ENSMUSG00000068290	Ddrgk1	brown	blood
ENSMUSG00000068580	Zfyve19	brown	blood
ENSMUSG00000068740	Celsr2	brown	blood
ENSMUSG00000068742	Cry2	brown	blood
ENSMUSG00000068917	Clk2	brown	blood
ENSMUSG00000068921	Dap3	brown	blood
ENSMUSG00000068922	Msto1	brown	blood
ENSMUSG00000069565	Dazap1	brown	blood
ENSMUSG00000069581	Tspear	brown	blood
ENSMUSG00000069729	Arid1b	brown	blood
ENSMUSG00000070000	Fcho1	brown	blood
ENSMUSG00000070034	Sp110	brown	blood
ENSMUSG00000070056	Mfhas1	brown	blood
ENSMUSG00000070167	Snora57	brown	blood
ENSMUSG00000070345	Hsf5	brown	blood
ENSMUSG00000070385	Ampd1	brown	blood
ENSMUSG00000070420	Zscan25	brown	blood
ENSMUSG00000070425	Xntrpc	brown	blood
ENSMUSG00000070643	Sox13	brown	blood
ENSMUSG00000070691	Runx3	brown	blood
ENSMUSG00000070699	Sars2	brown	blood
ENSMUSG00000070733	Fryl	brown	blood
ENSMUSG00000070808	Bicra	brown	blood
ENSMUSG00000070877	Ldlrad1	brown	blood
ENSMUSG00000071054	Safb	brown	blood
ENSMUSG00000071073	Lrrc73	brown	blood
ENSMUSG00000071192	Wfikkn1	brown	blood
ENSMUSG00000071229	Timm8a2	brown	blood
ENSMUSG00000071256	Zfp213	brown	blood
ENSMUSG00000071477	Zfp777	brown	blood
ENSMUSG00000071632	2510002D24Rik	brown	blood
ENSMUSG00000071645	Tut1	brown	blood
ENSMUSG00000071647	Eml3	brown	blood
ENSMUSG00000071649	B3gat3	brown	blood
ENSMUSG00000071757	Zhx2	brown	blood
ENSMUSG00000072494	Ppp1r3e	brown	blood
ENSMUSG00000072653	Zfp783	brown	blood
ENSMUSG00000072692	Rpl37rt	brown	blood
ENSMUSG00000072720	Myo18b	brown	blood
ENSMUSG00000072770	Acrbp	brown	blood
ENSMUSG00000072893	4933439C10Rik	brown	blood
ENSMUSG00000073002	Vamp5	brown	blood
ENSMUSG00000073409	H2-Q6	brown	blood
ENSMUSG00000073415	Gm10501	brown	blood
ENSMUSG00000073422	Hsd17b8	brown	blood
ENSMUSG00000073434	Wdr90	brown	blood
ENSMUSG00000073436	Eme2	brown	blood
ENSMUSG00000073460	Pnldc1	brown	blood
ENSMUSG00000073609	D2hgdh	brown	blood
ENSMUSG00000073733	Cplane2	brown	blood
ENSMUSG00000073867	AA474408	brown	blood
ENSMUSG00000073889	Il11ra1	brown	blood
ENSMUSG00000073985	Gm10602	brown	blood
ENSMUSG00000074006	Omp	brown	blood
ENSMUSG00000074064	Mlycd	brown	blood
ENSMUSG00000074141	Il4i1	brown	blood
ENSMUSG00000074274	D930028M14Rik	brown	blood
ENSMUSG00000074277	Phldb3	brown	blood
ENSMUSG00000074355	Gm10676	brown	blood
ENSMUSG00000074358	Ccdc61	brown	blood
ENSMUSG00000074405	Zfp865	brown	blood
ENSMUSG00000074406	Zfp628	brown	blood
ENSMUSG00000074862	BC025920	brown	blood
ENSMUSG00000074876		brown	blood
ENSMUSG00000074886	Grk6	brown	blood
ENSMUSG00000074899	Sptbn5	brown	blood
ENSMUSG00000075028	Prdm11	brown	blood
ENSMUSG00000075040	Zfp408	brown	blood
ENSMUSG00000075289	Carns1	brown	blood
ENSMUSG00000075528	Aarsd1	brown	blood
ENSMUSG00000075576	Gm12359	brown	blood
ENSMUSG00000075600	Zc3h3	brown	blood
ENSMUSG00000075770	Gm22589	brown	blood
ENSMUSG00000076304		brown	blood
ENSMUSG00000076315	Mir343	brown	blood
ENSMUSG00000076387	Mir671	brown	blood
ENSMUSG00000076392		brown	blood
ENSMUSG00000076444	Mir761	brown	blood
ENSMUSG00000076824	Trav14n-3	brown	blood
ENSMUSG00000076886	Traj44	brown	blood
ENSMUSG00000077192	Snora17	brown	blood
ENSMUSG00000077563	Snora68	brown	blood
ENSMUSG00000077702	Gm24067	brown	blood
ENSMUSG00000077931	Mir877	brown	blood
ENSMUSG00000078173	Lenep	brown	blood
ENSMUSG00000078247	Airn	brown	blood
ENSMUSG00000078485	Plekhn1	brown	blood
ENSMUSG00000078552	Dcdc2b	brown	blood
ENSMUSG00000078570	1110065P20Rik	brown	blood
ENSMUSG00000078635	1700028N14Rik	brown	blood
ENSMUSG00000078676	Casc3	brown	blood
ENSMUSG00000078700	D030028A08Rik	brown	blood
ENSMUSG00000078716	Tmem8b	brown	blood
ENSMUSG00000078762	Haus5	brown	blood
ENSMUSG00000078765	U2af1l4	brown	blood
ENSMUSG00000078786	BC024978	brown	blood
ENSMUSG00000078926	Cdc20b	brown	blood
ENSMUSG00000078937	Cpt1b	brown	blood
ENSMUSG00000079165	Sap25	brown	blood
ENSMUSG00000079260	Tmppe	brown	blood
ENSMUSG00000079299	Klrb1	brown	blood
ENSMUSG00000079445	B3gnt7	brown	blood
ENSMUSG00000079487	Med12	brown	blood
ENSMUSG00000079491	H2-T10	brown	blood
ENSMUSG00000079511		brown	blood
ENSMUSG00000079610	Ankrd39	brown	blood
ENSMUSG00000080058	Gm11175	brown	blood
ENSMUSG00000080452	Mir1306	brown	blood
ENSMUSG00000080527		brown	blood
ENSMUSG00000080575	Mir1190	brown	blood
ENSMUSG00000080700	Gm15981	brown	blood
ENSMUSG00000080797	Gm15760	brown	blood
ENSMUSG00000081156	Gm14425	brown	blood
ENSMUSG00000082286	Pisd-ps1	brown	blood
ENSMUSG00000084514	Mir1893	brown	blood
ENSMUSG00000084796	Mir142hg	brown	blood
ENSMUSG00000084845	Tmem240	brown	blood
ENSMUSG00000085028	Slc2a4rg-ps	brown	blood
ENSMUSG00000085184	4933439K11Rik	brown	blood
ENSMUSG00000085241	Snhg3	brown	blood
ENSMUSG00000085360	Arhgap27os2	brown	blood
ENSMUSG00000085379	2310058D17Rik	brown	blood
ENSMUSG00000085385	Snhg17	brown	blood
ENSMUSG00000085399	Foxd2os	brown	blood
ENSMUSG00000085436	Zfp335os	brown	blood
ENSMUSG00000085558	4930412C18Rik	brown	blood
ENSMUSG00000085586	Gm11613	brown	blood
ENSMUSG00000085642	3110053B16Rik	brown	blood
ENSMUSG00000085667	Gm12992	brown	blood
ENSMUSG00000085741	5430405H02Rik	brown	blood
ENSMUSG00000085760	Gm14302	brown	blood
ENSMUSG00000085815	Gm13548	brown	blood
ENSMUSG00000085941	Gm11201	brown	blood
ENSMUSG00000086049	Gm12735	brown	blood
ENSMUSG00000086184	Gm12764	brown	blood
ENSMUSG00000086360	Gm16214	brown	blood
ENSMUSG00000086395	A630014C17Rik	brown	blood
ENSMUSG00000086502	B130055M24Rik	brown	blood
ENSMUSG00000086533	Mypopos	brown	blood
ENSMUSG00000086606	Gm13205	brown	blood
ENSMUSG00000086718	Gm16069	brown	blood
ENSMUSG00000086839	Gm11973	brown	blood
ENSMUSG00000086859	Snhg20	brown	blood
ENSMUSG00000086881	Gm13594	brown	blood
ENSMUSG00000086889	Phf2os1	brown	blood
ENSMUSG00000086938	4930481A15Rik	brown	blood
ENSMUSG00000086965	Rtl10	brown	blood
ENSMUSG00000087016	Gm15979	brown	blood
ENSMUSG00000087168	Gm15983	brown	blood
ENSMUSG00000087331	1810021B22Rik	brown	blood
ENSMUSG00000087361	0610043K17Rik	brown	blood
ENSMUSG00000087543	Gm16576	brown	blood
ENSMUSG00000087881	Gm22442	brown	blood
ENSMUSG00000087993	Mir1982	brown	blood
ENSMUSG00000088088	Rmrp	brown	blood
ENSMUSG00000088185	Scarna2	brown	blood
ENSMUSG00000088789		brown	blood
ENSMUSG00000088901	Mir1943	brown	blood
ENSMUSG00000089214	Mir1931	brown	blood
ENSMUSG00000089235	Gm23119	brown	blood
ENSMUSG00000089255	Snora78	brown	blood
ENSMUSG00000089662	Gm14057	brown	blood
ENSMUSG00000089837	Npcd	brown	blood
ENSMUSG00000089917	Uckl1	brown	blood
ENSMUSG00000089956	Gm16553	brown	blood
ENSMUSG00000090019	Gimap1	brown	blood
ENSMUSG00000090086	AI480526	brown	blood
ENSMUSG00000090101	Snhg9	brown	blood
ENSMUSG00000090118	Gm16163	brown	blood
ENSMUSG00000090157	Gm16534	brown	blood
ENSMUSG00000090193	Gm15995	brown	blood
ENSMUSG00000090202	4930503B20Rik	brown	blood
ENSMUSG00000090210	Itga10	brown	blood
ENSMUSG00000090273	Prr22	brown	blood
ENSMUSG00000090564	A430057M04Rik	brown	blood
ENSMUSG00000090685	Atp6v1fnb	brown	blood
ENSMUSG00000091050	9330020H09Rik	brown	blood
ENSMUSG00000091476	Catspere2	brown	blood
ENSMUSG00000092021	Gbp11	brown	blood
ENSMUSG00000092187	Gm20457	brown	blood
ENSMUSG00000092232	Gm20521	brown	blood
ENSMUSG00000092233	Gm20403	brown	blood
ENSMUSG00000092277	Gm19684	brown	blood
ENSMUSG00000092470	Gm20518	brown	blood
ENSMUSG00000092564	BC051226	brown	blood
ENSMUSG00000092569	Gm20544	brown	blood
ENSMUSG00000092595	Gm20427	brown	blood
ENSMUSG00000092607	Scnm1	brown	blood
ENSMUSG00000092680	Snord55	brown	blood
ENSMUSG00000092683		brown	blood
ENSMUSG00000092737		brown	blood
ENSMUSG00000092748		brown	blood
ENSMUSG00000092851		brown	blood
ENSMUSG00000092907	Mir5132	brown	blood
ENSMUSG00000092935		brown	blood
ENSMUSG00000092949		brown	blood
ENSMUSG00000092966		brown	blood
ENSMUSG00000092981	Mir5125	brown	blood
ENSMUSG00000093004		brown	blood
ENSMUSG00000093071		brown	blood
ENSMUSG00000093120	Mir3474	brown	blood
ENSMUSG00000093219	Mir3113	brown	blood
ENSMUSG00000093290	Mir3572	brown	blood
ENSMUSG00000093314	Mir5136	brown	blood
ENSMUSG00000093445	Lrch4	brown	blood
ENSMUSG00000093571		brown	blood
ENSMUSG00000093593	Gm20683	brown	blood
ENSMUSG00000093645	Gm23187	brown	blood
ENSMUSG00000093668	Pou5f2	brown	blood
ENSMUSG00000093782		brown	blood
ENSMUSG00000093793		brown	blood
ENSMUSG00000093803	Ppp2r3d	brown	blood
ENSMUSG00000094306	Gm24924	brown	blood
ENSMUSG00000094365	Gm21982	brown	blood
ENSMUSG00000094382		brown	blood
ENSMUSG00000094840	Muc3a	brown	blood
ENSMUSG00000094959		brown	blood
ENSMUSG00000095041		brown	blood
ENSMUSG00000095079	Igha	brown	blood
ENSMUSG00000095429	Ighv5-12	brown	blood
ENSMUSG00000095562	Gm55594	brown	blood
ENSMUSG00000095567	Noc2l	brown	blood
ENSMUSG00000095711	Trav14-2	brown	blood
ENSMUSG00000096056	Gm21986	brown	blood
ENSMUSG00000096768	Gm47283	brown	blood
ENSMUSG00000096883	Shisa8	brown	blood
ENSMUSG00000096935	1700113A16Rik	brown	blood
ENSMUSG00000097061	9330151L19Rik	brown	blood
ENSMUSG00000097093	C330013E15Rik	brown	blood
ENSMUSG00000097121	D130020L05Rik	brown	blood
ENSMUSG00000097141	Gm10524	brown	blood
ENSMUSG00000097178	2310002F09Rik	brown	blood
ENSMUSG00000097191	Mm2pr	brown	blood
ENSMUSG00000097239	Gm27029	brown	blood
ENSMUSG00000097274	Gm47512	brown	blood
ENSMUSG00000097303	3110083C13Rik	brown	blood
ENSMUSG00000097320	Tmem147os	brown	blood
ENSMUSG00000097327	E030030I06Rik	brown	blood
ENSMUSG00000097397	Gm16861	brown	blood
ENSMUSG00000097429	Gm26520	brown	blood
ENSMUSG00000097476	Gm26583	brown	blood
ENSMUSG00000097487	Ptges3l	brown	blood
ENSMUSG00000097533	Gm26590	brown	blood
ENSMUSG00000097559	D430018E03Rik	brown	blood
ENSMUSG00000097574	C920006O11Rik	brown	blood
ENSMUSG00000097583	6430590A07Rik	brown	blood
ENSMUSG00000097640	Gm20033	brown	blood
ENSMUSG00000097827	5330439K02Rik	brown	blood
ENSMUSG00000097835	Gm26910	brown	blood
ENSMUSG00000097919	Gm27021	brown	blood
ENSMUSG00000097971		brown	blood
ENSMUSG00000097983	Gm26971	brown	blood
ENSMUSG00000098120	Gm5914	brown	blood
ENSMUSG00000098267	Mir7060	brown	blood
ENSMUSG00000098269	Mir8094	brown	blood
ENSMUSG00000098280	Mir7687	brown	blood
ENSMUSG00000098282	Mir6936	brown	blood
ENSMUSG00000098291	Mir6973a	brown	blood
ENSMUSG00000098327	Mir7087	brown	blood
ENSMUSG00000098387	Pet117	brown	blood
ENSMUSG00000098413	Mir6990	brown	blood
ENSMUSG00000098441	Mir6537	brown	blood
ENSMUSG00000098454	Mir7032	brown	blood
ENSMUSG00000098460		brown	blood
ENSMUSG00000098488	Pla2g4b	brown	blood
ENSMUSG00000098499	Mir6975	brown	blood
ENSMUSG00000098530	Gm28051	brown	blood
ENSMUSG00000098562	Mir6910	brown	blood
ENSMUSG00000098574	Mir7037	brown	blood
ENSMUSG00000098589		brown	blood
ENSMUSG00000098595		brown	blood
ENSMUSG00000098602	Mir6946	brown	blood
ENSMUSG00000098624	Mir7036	brown	blood
ENSMUSG00000098631	Mir6957	brown	blood
ENSMUSG00000098651	Mir6999	brown	blood
ENSMUSG00000098656	Mir7028	brown	blood
ENSMUSG00000098663	Mir6958	brown	blood
ENSMUSG00000098706	Mir6979	brown	blood
ENSMUSG00000098710	Mir7067	brown	blood
ENSMUSG00000098714	Mir7663	brown	blood
ENSMUSG00000098731	Mir7027	brown	blood
ENSMUSG00000098802	Mir7046	brown	blood
ENSMUSG00000098812	Mir7578	brown	blood
ENSMUSG00000098830	Mir7024	brown	blood
ENSMUSG00000098839	Mir7054	brown	blood
ENSMUSG00000098881	Mir6927	brown	blood
ENSMUSG00000098907	Mir7082	brown	blood
ENSMUSG00000098917	Mir7654	brown	blood
ENSMUSG00000098928	Mir6988	brown	blood
ENSMUSG00000098954	Mir7658	brown	blood
ENSMUSG00000098956		brown	blood
ENSMUSG00000098972	Mir8093	brown	blood
ENSMUSG00000098998		brown	blood
ENSMUSG00000099002		brown	blood
ENSMUSG00000099033	Mir7013	brown	blood
ENSMUSG00000099041	Gm28035	brown	blood
ENSMUSG00000099063	Mir7031	brown	blood
ENSMUSG00000099079	Mir7068	brown	blood
ENSMUSG00000099082	Mir7036b	brown	blood
ENSMUSG00000099118	Mir8092	brown	blood
ENSMUSG00000099199	Mir7012	brown	blood
ENSMUSG00000099200	Mir7019	brown	blood
ENSMUSG00000099230	Mir6989	brown	blood
ENSMUSG00000099238	Mir7001	brown	blood
ENSMUSG00000099284	Mir7026	brown	blood
ENSMUSG00000099329	Gm28052	brown	blood
ENSMUSG00000099876	Gm29650	brown	blood
ENSMUSG00000099908	Gm28539	brown	blood
ENSMUSG00000099931	Gm29358	brown	blood
ENSMUSG00000100199	Gm20324	brown	blood
ENSMUSG00000100254	Trpc2	brown	blood
ENSMUSG00000100747	1700084E18Rik	brown	blood
ENSMUSG00000100813	Gm28874	brown	blood
ENSMUSG00000100937	Nscme3l	brown	blood
ENSMUSG00000100985	Gm10640	brown	blood
ENSMUSG00000101678	Gm29609	brown	blood
ENSMUSG00000101959	Ldhal6b	brown	blood
ENSMUSG00000102275	Gm37144	brown	blood
ENSMUSG00000102324	Gm19721	brown	blood
ENSMUSG00000102461	Gm37166	brown	blood
ENSMUSG00000102881	Gm3807	brown	blood
ENSMUSG00000102929	Gm37154	brown	blood
ENSMUSG00000102953	Gm37019	brown	blood
ENSMUSG00000103115	Gm37584	brown	blood
ENSMUSG00000103156	Gm38293	brown	blood
ENSMUSG00000103436	Gm36995	brown	blood
ENSMUSG00000103527	Gm37261	brown	blood
ENSMUSG00000103768	Gm37856	brown	blood
ENSMUSG00000103898	Gm30238	brown	blood
ENSMUSG00000103995	5730488B01Rik	brown	blood
ENSMUSG00000104053	Gm38126	brown	blood
ENSMUSG00000104113	Gm37292	brown	blood
ENSMUSG00000104168	Gm38250	brown	blood
ENSMUSG00000104316	Gm37909	brown	blood
ENSMUSG00000104509	Gm33994	brown	blood
ENSMUSG00000104594		brown	blood
ENSMUSG00000104704	Gm43133	brown	blood
ENSMUSG00000104784	Gm42984	brown	blood
ENSMUSG00000104911		brown	blood
ENSMUSG00000104943	Gm42868	brown	blood
ENSMUSG00000104958	Mir7238	brown	blood
ENSMUSG00000104996	Mir6924	brown	blood
ENSMUSG00000105124	Gm5297	brown	blood
ENSMUSG00000105196	Mir142	brown	blood
ENSMUSG00000105200	Mir378a	brown	blood
ENSMUSG00000105368	Gm43759	brown	blood
ENSMUSG00000105453	Gm43702	brown	blood
ENSMUSG00000105514	Gm42913	brown	blood
ENSMUSG00000105537		brown	blood
ENSMUSG00000105697	Mir7661	brown	blood
ENSMUSG00000105784	Gm35065	brown	blood
ENSMUSG00000105826	Gm42141	brown	blood
ENSMUSG00000105841	Mir3960	brown	blood
ENSMUSG00000105852	Gm42890	brown	blood
ENSMUSG00000105902		brown	blood
ENSMUSG00000105918		brown	blood
ENSMUSG00000105926	Gm43386	brown	blood
ENSMUSG00000105941	Gm42809	brown	blood
ENSMUSG00000106014		brown	blood
ENSMUSG00000106086	Lef1os1	brown	blood
ENSMUSG00000106103	Gm43081	brown	blood
ENSMUSG00000106169	Mir6948	brown	blood
ENSMUSG00000106219	5830416I19Rik	brown	blood
ENSMUSG00000106229	Gm19409	brown	blood
ENSMUSG00000106237	Gm8066	brown	blood
ENSMUSG00000106247	Gm43720	brown	blood
ENSMUSG00000106320	Gm42992	brown	blood
ENSMUSG00000106362	Gm47279	brown	blood
ENSMUSG00000106366	Mir3069	brown	blood
ENSMUSG00000106585	Gm25053	brown	blood
ENSMUSG00000106597	Mir7021	brown	blood
ENSMUSG00000106617	Gm36266	brown	blood
ENSMUSG00000106620	Trav7-5	brown	blood
ENSMUSG00000106671	Gm42900	brown	blood
ENSMUSG00000106680	Gm43852	brown	blood
ENSMUSG00000106856	Gm43761	brown	blood
ENSMUSG00000107000	Gm43481	brown	blood
ENSMUSG00000107023	Gm42715	brown	blood
ENSMUSG00000107076	Gm43480	brown	blood
ENSMUSG00000107178	Gm42531	brown	blood
ENSMUSG00000107476	Zfp862-ps	brown	blood
ENSMUSG00000107499	Ccdc142	brown	blood
ENSMUSG00000107946	Gm44066	brown	blood
ENSMUSG00000108037	Gm44597	brown	blood
ENSMUSG00000108166	Gm44017	brown	blood
ENSMUSG00000108289	Gm44174	brown	blood
ENSMUSG00000108494	Gm45203	brown	blood
ENSMUSG00000108591	Particl	brown	blood
ENSMUSG00000108643	Gm44931	brown	blood
ENSMUSG00000108815	Gm49388	brown	blood
ENSMUSG00000108849	Gm35147	brown	blood
ENSMUSG00000109008	Gm44899	brown	blood
ENSMUSG00000109038	Gm45120	brown	blood
ENSMUSG00000109061	Gm49320	brown	blood
ENSMUSG00000109073	Gm44975	brown	blood
ENSMUSG00000109179	Gm35339	brown	blood
ENSMUSG00000109224	Tmem147os	brown	blood
ENSMUSG00000109314	Gm44699	brown	blood
ENSMUSG00000109393	Gm44936	brown	blood
ENSMUSG00000109510	Gm42417	brown	blood
ENSMUSG00000109715	Gm45606	brown	blood
ENSMUSG00000109739	Gm17949	brown	blood
ENSMUSG00000110127	6430710M23Rik	brown	blood
ENSMUSG00000110195	Pde2a	brown	blood
ENSMUSG00000110272	Gm45310	brown	blood
ENSMUSG00000110471	Gm45823	brown	blood
ENSMUSG00000110505	Gm45842	brown	blood
ENSMUSG00000110605	Gm32856	brown	blood
ENSMUSG00000110611	Gm20163	brown	blood
ENSMUSG00000110615	Gm45890	brown	blood
ENSMUSG00000110738	Gm47092	brown	blood
ENSMUSG00000110949	Nudt8	brown	blood
ENSMUSG00000111365	Gm47772	brown	blood
ENSMUSG00000111390	Gm48796	brown	blood
ENSMUSG00000111497	Gm38431	brown	blood
ENSMUSG00000111547	Gm48069	brown	blood
ENSMUSG00000111637	Gm10688	brown	blood
ENSMUSG00000111842	Gm49318	brown	blood
ENSMUSG00000112237	D630033A02Rik	brown	blood
ENSMUSG00000112429	Gm47093	brown	blood
ENSMUSG00000112830	Gm47765	brown	blood
ENSMUSG00000113640	Adat3	brown	blood
ENSMUSG00000113949	Scamp4	brown	blood
ENSMUSG00000113966	Gm47980	brown	blood
ENSMUSG00000114004	Gm48552	brown	blood
ENSMUSG00000114539	Gm47921	brown	blood
ENSMUSG00000114709	Gm47920	brown	blood
ENSMUSG00000114942	Gm49361	brown	blood
ENSMUSG00000115018	Ndor1	brown	blood
ENSMUSG00000115074	Ndor1	brown	blood
ENSMUSG00000115222	Gm49747	brown	blood
ENSMUSG00000115232	Gm49378	brown	blood
ENSMUSG00000115388		brown	blood
ENSMUSG00000115420	Rmrp	brown	blood
ENSMUSG00000115798	Gm55359	brown	blood
ENSMUSG00000116004	Gm49539	brown	blood
ENSMUSG00000116121	Gm49486	brown	blood
ENSMUSG00000116223	Gm41396	brown	blood
ENSMUSG00000116238	Gm49413	brown	blood
ENSMUSG00000116305	Lncppara	brown	blood
ENSMUSG00000116461	Gm44502	brown	blood
ENSMUSG00000116743	Gm49573	brown	blood
ENSMUSG00000117255	Gm49864	brown	blood
ENSMUSG00000117286	Gm1043	brown	blood
ENSMUSG00000117297	Gm49888	brown	blood
ENSMUSG00000117505	Gm9993	brown	blood
ENSMUSG00000117679	Apbb3	brown	blood
ENSMUSG00000117747	Gm50438	brown	blood
ENSMUSG00000117819	Gm50253	brown	blood
ENSMUSG00000117872	A530088E08Rik	brown	blood
ENSMUSG00000117899	Gm50218	brown	blood
ENSMUSG00000117905	Gm50230	brown	blood
ENSMUSG00000117965	Gm56118	brown	blood
ENSMUSG00000118026	Gm50335	brown	blood
ENSMUSG00000118087	4833438C02Rik	brown	blood
ENSMUSG00000118295	Gm8437	brown	blood
ENSMUSG00000118347	C330008A17Rik	brown	blood
ENSMUSG00000118394	Gm50475	brown	blood
ENSMUSG00000118406	Terc	brown	blood
ENSMUSG00000000248	Clec2g	cyan	blood
ENSMUSG00000000326	Comt	cyan	blood
ENSMUSG00000000794	Kcnn3	cyan	blood
ENSMUSG00000001036	Epn2	cyan	blood
ENSMUSG00000001128	Cfp	cyan	blood
ENSMUSG00000001300	Efnb2	cyan	blood
ENSMUSG00000001473	Tubb6	cyan	blood
ENSMUSG00000002504	Nherf2	cyan	blood
ENSMUSG00000002980	Bcam	cyan	blood
ENSMUSG00000003617	Cp	cyan	blood
ENSMUSG00000004151	Etv1	cyan	blood
ENSMUSG00000004814	Ccl24	cyan	blood
ENSMUSG00000005373	Mlxipl	cyan	blood
ENSMUSG00000005836	Gata6	cyan	blood
ENSMUSG00000006014	Prg4	cyan	blood
ENSMUSG00000006310	Zbtb32	cyan	blood
ENSMUSG00000006356	Crip2	cyan	blood
ENSMUSG00000006445	Epha2	cyan	blood
ENSMUSG00000008734	Gprc5b	cyan	blood
ENSMUSG00000008845	Cd163	cyan	blood
ENSMUSG00000010342	Tex14	cyan	blood
ENSMUSG00000010660	Plcd1	cyan	blood
ENSMUSG00000010797	Wnt2	cyan	blood
ENSMUSG00000012017	Scarf2	cyan	blood
ENSMUSG00000014361	Mertk	cyan	blood
ENSMUSG00000015852	Fcrls	cyan	blood
ENSMUSG00000015854	Cd5l	cyan	blood
ENSMUSG00000015957	Wnt11	cyan	blood
ENSMUSG00000016128	Stard13	cyan	blood
ENSMUSG00000017466	Timp2	cyan	blood
ENSMUSG00000017491	Rarb	cyan	blood
ENSMUSG00000017754	Pltp	cyan	blood
ENSMUSG00000017969	Ptgis	cyan	blood
ENSMUSG00000018906	P4ha2	cyan	blood
ENSMUSG00000018924	Alox15	cyan	blood
ENSMUSG00000019194	Scn1b	cyan	blood
ENSMUSG00000019874	Fabp7	cyan	blood
ENSMUSG00000020017	Hal	cyan	blood
ENSMUSG00000020053	Igf1	cyan	blood
ENSMUSG00000020085	Aifm2	cyan	blood
ENSMUSG00000020122	Egfr	cyan	blood
ENSMUSG00000020377	Ltc4s	cyan	blood
ENSMUSG00000020532	Acaca	cyan	blood
ENSMUSG00000020614	Fam20a	cyan	blood
ENSMUSG00000020682	Mmp28	cyan	blood
ENSMUSG00000020773	Trim47	cyan	blood
ENSMUSG00000020774	Aspa	cyan	blood
ENSMUSG00000020828	Pld2	cyan	blood
ENSMUSG00000020889	Nr1d1	cyan	blood
ENSMUSG00000020917	Acly	cyan	blood
ENSMUSG00000021306	Gpr137b	cyan	blood
ENSMUSG00000021362	Gcm2	cyan	blood
ENSMUSG00000021573	Tppp	cyan	blood
ENSMUSG00000021640	Naip1	cyan	blood
ENSMUSG00000021947	Cryl1	cyan	blood
ENSMUSG00000022091	Sorbs3	cyan	blood
ENSMUSG00000022096	Hr	cyan	blood
ENSMUSG00000022098	Bmp1	cyan	blood
ENSMUSG00000022103	Gfra2	cyan	blood
ENSMUSG00000022122	Ednrb	cyan	blood
ENSMUSG00000022150	Dab2	cyan	blood
ENSMUSG00000022246	Rai14	cyan	blood
ENSMUSG00000022297	Fzd6	cyan	blood
ENSMUSG00000022389	Tef	cyan	blood
ENSMUSG00000022883	Robo1	cyan	blood
ENSMUSG00000023015	Racgap1	cyan	blood
ENSMUSG00000023043	Krt18	cyan	blood
ENSMUSG00000023078	Cxcl13	cyan	blood
ENSMUSG00000023439	Gnb3	cyan	blood
ENSMUSG00000024421	Lama3	cyan	blood
ENSMUSG00000024501	Dpysl3	cyan	blood
ENSMUSG00000024940	Ltbp3	cyan	blood
ENSMUSG00000025151	Maged1	cyan	blood
ENSMUSG00000025213	Kazald1	cyan	blood
ENSMUSG00000025278	Flnb	cyan	blood
ENSMUSG00000025511	Tspan4	cyan	blood
ENSMUSG00000025732	Mcrip2	cyan	blood
ENSMUSG00000025743	Sdc3	cyan	blood
ENSMUSG00000025854	Fam20c	cyan	blood
ENSMUSG00000025900	Rp1	cyan	blood
ENSMUSG00000026153	Fam135a	cyan	blood
ENSMUSG00000026390	Marco	cyan	blood
ENSMUSG00000026407	Cacna1s	cyan	blood
ENSMUSG00000026589	Sec16b	cyan	blood
ENSMUSG00000026712	Mrc1	cyan	blood
ENSMUSG00000026726	Cubn	cyan	blood
ENSMUSG00000026748	Plxdc2	cyan	blood
ENSMUSG00000026807	Ak8	cyan	blood
ENSMUSG00000026814	Eng	cyan	blood
ENSMUSG00000026825	Dnm1	cyan	blood
ENSMUSG00000026829	Gbgt1	cyan	blood
ENSMUSG00000026938	Fcna	cyan	blood
ENSMUSG00000027276	Jag1	cyan	blood
ENSMUSG00000027474	Ccm2l	cyan	blood
ENSMUSG00000027624	Epb41l1	cyan	blood
ENSMUSG00000027932	Slc27a3	cyan	blood
ENSMUSG00000027955	Gask1b	cyan	blood
ENSMUSG00000028047	Thbs3	cyan	blood
ENSMUSG00000028100	Nudt17	cyan	blood
ENSMUSG00000028347	Tmeff1	cyan	blood
ENSMUSG00000028573	Fggy	cyan	blood
ENSMUSG00000028602	Tnfrsf8	cyan	blood
ENSMUSG00000028957	Per3	cyan	blood
ENSMUSG00000029096	Htra3	cyan	blood
ENSMUSG00000029162	Khk	cyan	blood
ENSMUSG00000029189	Sel1l3	cyan	blood
ENSMUSG00000030409	Dmpk	cyan	blood
ENSMUSG00000030431	Tmem238	cyan	blood
ENSMUSG00000030592	Ryr1	cyan	blood
ENSMUSG00000030711	Sult1a1	cyan	blood
ENSMUSG00000031016	Wee1	cyan	blood
ENSMUSG00000031028	Tub	cyan	blood
ENSMUSG00000031443	F7	cyan	blood
ENSMUSG00000031565	Fgfr1	cyan	blood
ENSMUSG00000031596	Slc7a2	cyan	blood
ENSMUSG00000031788	Kifc3	cyan	blood
ENSMUSG00000031898	Dpep3	cyan	blood
ENSMUSG00000032194	Kank2	cyan	blood
ENSMUSG00000032232	Cgnl1	cyan	blood
ENSMUSG00000032547	Ryk	cyan	blood
ENSMUSG00000032584	Mst1r	cyan	blood
ENSMUSG00000033207	Mamdc2	cyan	blood
ENSMUSG00000033278	Ptprm	cyan	blood
ENSMUSG00000033427	Upb1	cyan	blood
ENSMUSG00000033857	Engase	cyan	blood
ENSMUSG00000033863	Klf9	cyan	blood
ENSMUSG00000034488	Edil3	cyan	blood
ENSMUSG00000035735	Dagla	cyan	blood
ENSMUSG00000035849	Krt222	cyan	blood
ENSMUSG00000036027	Pou2af2	cyan	blood
ENSMUSG00000036030	Prtg	cyan	blood
ENSMUSG00000036887	C1qa	cyan	blood
ENSMUSG00000036896	C1qc	cyan	blood
ENSMUSG00000036905	C1qb	cyan	blood
ENSMUSG00000037347	Chst7	cyan	blood
ENSMUSG00000037683	Armc3	cyan	blood
ENSMUSG00000038371	Sbf2	cyan	blood
ENSMUSG00000038400	Pmepa1	cyan	blood
ENSMUSG00000038550	Ciart	cyan	blood
ENSMUSG00000038668	Lpar1	cyan	blood
ENSMUSG00000038860	Garnl3	cyan	blood
ENSMUSG00000039116	Adgrg6	cyan	blood
ENSMUSG00000039239	Tgfb2	cyan	blood
ENSMUSG00000039512	Uhrf1bp1	cyan	blood
ENSMUSG00000039629	Strip2	cyan	blood
ENSMUSG00000039715	Dync2i2	cyan	blood
ENSMUSG00000040026	Saa3	cyan	blood
ENSMUSG00000040264	Gbp2b	cyan	blood
ENSMUSG00000040627	Aicda	cyan	blood
ENSMUSG00000040950	Mgl2	cyan	blood
ENSMUSG00000041046	Ramp3	cyan	blood
ENSMUSG00000041440	Gk5	cyan	blood
ENSMUSG00000041540	Sox5	cyan	blood
ENSMUSG00000041552	Ptchd1	cyan	blood
ENSMUSG00000042190	Cmklr1	cyan	blood
ENSMUSG00000043822	Adamtsl5	cyan	blood
ENSMUSG00000044162	Tnip3	cyan	blood
ENSMUSG00000044206	Vsig4	cyan	blood
ENSMUSG00000044534	Ackr2	cyan	blood
ENSMUSG00000044674	Fzd1	cyan	blood
ENSMUSG00000045404	Kcnk13	cyan	blood
ENSMUSG00000046152	Fut10	cyan	blood
ENSMUSG00000047591	Mafa	cyan	blood
ENSMUSG00000048264	Dip2c	cyan	blood
ENSMUSG00000048537	Phldb1	cyan	blood
ENSMUSG00000050103	Agmo	cyan	blood
ENSMUSG00000050199	Lgr4	cyan	blood
ENSMUSG00000050382	Kif7	cyan	blood
ENSMUSG00000050530	Fam171a1	cyan	blood
ENSMUSG00000050777	Tmem37	cyan	blood
ENSMUSG00000050994	Adgb	cyan	blood
ENSMUSG00000052631	Sh2d6	cyan	blood
ENSMUSG00000052698	Tln2	cyan	blood
ENSMUSG00000053062	Jam2	cyan	blood
ENSMUSG00000053559	Smagp	cyan	blood
ENSMUSG00000053687	Dpep2	cyan	blood
ENSMUSG00000053714	4732471J01Rik	cyan	blood
ENSMUSG00000055202	Zfp811	cyan	blood
ENSMUSG00000055485	Soga1	cyan	blood
ENSMUSG00000055546	Timd4	cyan	blood
ENSMUSG00000058290	Espl1	cyan	blood
ENSMUSG00000060548	Tnfrsf19	cyan	blood
ENSMUSG00000061068	Mcpt4	cyan	blood
ENSMUSG00000061100	Retnla	cyan	blood
ENSMUSG00000061410	Zcchc14	cyan	blood
ENSMUSG00000062380	Tubb3	cyan	blood
ENSMUSG00000062515	Fabp4	cyan	blood
ENSMUSG00000062859	Tcp11	cyan	blood
ENSMUSG00000063611	Gm10134	cyan	blood
ENSMUSG00000063931	Pepd	cyan	blood
ENSMUSG00000065987	Cd209b	cyan	blood
ENSMUSG00000067714	Lpar5	cyan	blood
ENSMUSG00000068036	Afdn	cyan	blood
ENSMUSG00000069515	Lyz1	cyan	blood
ENSMUSG00000070304	Scn2b	cyan	blood
ENSMUSG00000070342	Gm10287	cyan	blood
ENSMUSG00000071856	Mcc	cyan	blood
ENSMUSG00000072812		cyan	blood
ENSMUSG00000073418	C4b	cyan	blood
ENSMUSG00000073555	Gm4951	cyan	blood
ENSMUSG00000074259	Gramd2	cyan	blood
ENSMUSG00000074682	Zcchc3	cyan	blood
ENSMUSG00000075590	Nrbp2	cyan	blood
ENSMUSG00000076615	Ighg3	cyan	blood
ENSMUSG00000076676	Ighv12-3	cyan	blood
ENSMUSG00000087340	Gm15228	cyan	blood
ENSMUSG00000090942	F830016B08Rik	cyan	blood
ENSMUSG00000093482	Gm20619	cyan	blood
ENSMUSG00000094910	D430019H16Rik	cyan	blood
ENSMUSG00000096108	Ighv11-2	cyan	blood
ENSMUSG00000096630	Vmn2r26	cyan	blood
ENSMUSG00000096870	Gm21816	cyan	blood
ENSMUSG00000100147	1700047M11Rik	cyan	blood
ENSMUSG00000101823	Gm29438	cyan	blood
ENSMUSG00000103368	Gm36927	cyan	blood
ENSMUSG00000103656	Gm37205	cyan	blood
ENSMUSG00000104402	Gm38012	cyan	blood
ENSMUSG00000105501	5330426L24Rik	cyan	blood
ENSMUSG00000108912	E230020D15Rik	cyan	blood
ENSMUSG00000109438	Gm45073	cyan	blood
ENSMUSG00000110980	Gm47204	cyan	blood
ENSMUSG00000111840	Gm48832	cyan	blood
ENSMUSG00000114501	Gm48582	cyan	blood
ENSMUSG00000115067	Dpep2	cyan	blood
ENSMUSG00000115543	B230362B09Rik	cyan	blood
ENSMUSG00000115568	Tiaf2	cyan	blood
ENSMUSG00000118106	Gm54639	cyan	blood
ENSMUSG00000000093	Tbx2	darkgreen	blood
ENSMUSG00000001864	Aif1l	darkgreen	blood
ENSMUSG00000003051	Elf3	darkgreen	blood
ENSMUSG00000005547	Cyp2a5	darkgreen	blood
ENSMUSG00000005958	Ephb3	darkgreen	blood
ENSMUSG00000006143	Upk3bl	darkgreen	blood
ENSMUSG00000006345	Ggt1	darkgreen	blood
ENSMUSG00000006777	Krt23	darkgreen	blood
ENSMUSG00000007034	Slc44a4	darkgreen	blood
ENSMUSG00000009588	St6galnac1	darkgreen	blood
ENSMUSG00000010080	Epn3	darkgreen	blood
ENSMUSG00000011034	Slc5a1	darkgreen	blood
ENSMUSG00000017723	Wfdc2	darkgreen	blood
ENSMUSG00000019779	Frk	darkgreen	blood
ENSMUSG00000019851	Perp	darkgreen	blood
ENSMUSG00000019989	Enpp3	darkgreen	blood
ENSMUSG00000020062	Slc5a8	darkgreen	blood
ENSMUSG00000020607	Lratd1	darkgreen	blood
ENSMUSG00000020911	Krt19	darkgreen	blood
ENSMUSG00000021553	Slc28a3	darkgreen	blood
ENSMUSG00000021950	Anxa8	darkgreen	blood
ENSMUSG00000022026	Olfm4	darkgreen	blood
ENSMUSG00000022123	Scel	darkgreen	blood
ENSMUSG00000022598	Psca	darkgreen	blood
ENSMUSG00000022986	Krt75	darkgreen	blood
ENSMUSG00000023041	Krt6b	darkgreen	blood
ENSMUSG00000023236	Scg5	darkgreen	blood
ENSMUSG00000023959	Clic5	darkgreen	blood
ENSMUSG00000024177	Nme4	darkgreen	blood
ENSMUSG00000024331	Dsc2	darkgreen	blood
ENSMUSG00000024479	Mal2	darkgreen	blood
ENSMUSG00000024935	Slc1a1	darkgreen	blood
ENSMUSG00000025150	Cbr2	darkgreen	blood
ENSMUSG00000025504	Eps8l2	darkgreen	blood
ENSMUSG00000025931	Paqr8	darkgreen	blood
ENSMUSG00000026327	Serpinb11	darkgreen	blood
ENSMUSG00000026417	Pigr	darkgreen	blood
ENSMUSG00000027375	Mal	darkgreen	blood
ENSMUSG00000028435	Aqp3	darkgreen	blood
ENSMUSG00000028699	Tspan1	darkgreen	blood
ENSMUSG00000028766	Alpl	darkgreen	blood
ENSMUSG00000029718	Pcolce	darkgreen	blood
ENSMUSG00000030208	Emp1	darkgreen	blood
ENSMUSG00000030413	Pglyrp1	darkgreen	blood
ENSMUSG00000030494	Rhpn2	darkgreen	blood
ENSMUSG00000030800	Prss8	darkgreen	blood
ENSMUSG00000031089	Slc6a14	darkgreen	blood
ENSMUSG00000031351	Zfp185	darkgreen	blood
ENSMUSG00000031538	Plat	darkgreen	blood
ENSMUSG00000031775	Pllp	darkgreen	blood
ENSMUSG00000032013	Trim29	darkgreen	blood
ENSMUSG00000032068	Plet1	darkgreen	blood
ENSMUSG00000032091	Tmprss4	darkgreen	blood
ENSMUSG00000032257	Ankk1	darkgreen	blood
ENSMUSG00000032348	Gsta4	darkgreen	blood
ENSMUSG00000032496	Ltf	darkgreen	blood
ENSMUSG00000033022	Cdo1	darkgreen	blood
ENSMUSG00000033213	AA467197	darkgreen	blood
ENSMUSG00000033508	Asprv1	darkgreen	blood
ENSMUSG00000034159	Mab21l4	darkgreen	blood
ENSMUSG00000034282	Evpl	darkgreen	blood
ENSMUSG00000034362	Csta1	darkgreen	blood
ENSMUSG00000034382	AI661453	darkgreen	blood
ENSMUSG00000034485	Uaca	darkgreen	blood
ENSMUSG00000035818	Plekhs1	darkgreen	blood
ENSMUSG00000035861	Tmprss11b	darkgreen	blood
ENSMUSG00000036617	Etl4	darkgreen	blood
ENSMUSG00000037033	Clca3b	darkgreen	blood
ENSMUSG00000038781	Stap2	darkgreen	blood
ENSMUSG00000040938	Slc16a11	darkgreen	blood
ENSMUSG00000041293	Adgrf1	darkgreen	blood
ENSMUSG00000042250	Pglyrp4	darkgreen	blood
ENSMUSG00000042306	S100a14	darkgreen	blood
ENSMUSG00000042784	Muc1	darkgreen	blood
ENSMUSG00000044041	Krt13	darkgreen	blood
ENSMUSG00000044217	Aqp5	darkgreen	blood
ENSMUSG00000044641	Pard6b	darkgreen	blood
ENSMUSG00000045027	Prss22	darkgreen	blood
ENSMUSG00000046402	Rbp1	darkgreen	blood
ENSMUSG00000046761	Fam83h	darkgreen	blood
ENSMUSG00000047586	Nccrp1	darkgreen	blood
ENSMUSG00000047730	Fcgbp	darkgreen	blood
ENSMUSG00000049436	Upk1b	darkgreen	blood
ENSMUSG00000050503	Fbxl22	darkgreen	blood
ENSMUSG00000050762	Prss27	darkgreen	blood
ENSMUSG00000051000	Fhip1a	darkgreen	blood
ENSMUSG00000052539	Magi3	darkgreen	blood
ENSMUSG00000052783	Grk4	darkgreen	blood
ENSMUSG00000054146	Krt15	darkgreen	blood
ENSMUSG00000054889	Dsp	darkgreen	blood
ENSMUSG00000055833	1700034H15Rik	darkgreen	blood
ENSMUSG00000055976	Cldn23	darkgreen	blood
ENSMUSG00000058354	Krt6a	darkgreen	blood
ENSMUSG00000059668	Krt4	darkgreen	blood
ENSMUSG00000061527	Krt5	darkgreen	blood
ENSMUSG00000062826	Ces2f	darkgreen	blood
ENSMUSG00000063130	Calml3	darkgreen	blood
ENSMUSG00000065911		darkgreen	blood
ENSMUSG00000070047	Fat1	darkgreen	blood
ENSMUSG00000071561	Cstdc5	darkgreen	blood
ENSMUSG00000073102	Drc1	darkgreen	blood
ENSMUSG00000074196	Clca4c-ps	darkgreen	blood
ENSMUSG00000076309	Mir147	darkgreen	blood
ENSMUSG00000079451	Tmprss11g	darkgreen	blood
ENSMUSG00000079620		darkgreen	blood
ENSMUSG00000082383	Gm9670	darkgreen	blood
ENSMUSG00000084968	Gm12743	darkgreen	blood
ENSMUSG00000084998	Gm16279	darkgreen	blood
ENSMUSG00000085355	3010003L21Rik	darkgreen	blood
ENSMUSG00000087385	Frg2f1	darkgreen	blood
ENSMUSG00000092300	Cdk3	darkgreen	blood
ENSMUSG00000092368	A930015D03Rik	darkgreen	blood
ENSMUSG00000097101	1810034E14Rik	darkgreen	blood
ENSMUSG00000107741	Gm2011	darkgreen	blood
ENSMUSG00000009741	Ubp1	darkgrey	blood
ENSMUSG00000014195	Dnajc7	darkgrey	blood
ENSMUSG00000021192	Golga5	darkgrey	blood
ENSMUSG00000022701	Ccdc191	darkgrey	blood
ENSMUSG00000032534	Cep63	darkgrey	blood
ENSMUSG00000034292	Traf3ip1	darkgrey	blood
ENSMUSG00000036693	Nop14	darkgrey	blood
ENSMUSG00000037108	Zcwpw1	darkgrey	blood
ENSMUSG00000039828	Wdr70	darkgrey	blood
ENSMUSG00000048118	Arid4a	darkgrey	blood
ENSMUSG00000048924	Ccdc125	darkgrey	blood
ENSMUSG00000051977	Prdm9	darkgrey	blood
ENSMUSG00000064382	Gm26447	darkgrey	blood
ENSMUSG00000064405	Gm23925	darkgrey	blood
ENSMUSG00000064451	Snora23	darkgrey	blood
ENSMUSG00000064513	Snora9	darkgrey	blood
ENSMUSG00000064563	Snora7a	darkgrey	blood
ENSMUSG00000064604	Snora44	darkgrey	blood
ENSMUSG00000064655	Gm25788	darkgrey	blood
ENSMUSG00000064853	Gm23442	darkgrey	blood
ENSMUSG00000064858	Snora43	darkgrey	blood
ENSMUSG00000064949	Snora61	darkgrey	blood
ENSMUSG00000064966	Snord15b	darkgrey	blood
ENSMUSG00000064981		darkgrey	blood
ENSMUSG00000064994	Gm22422	darkgrey	blood
ENSMUSG00000065087	Snord22	darkgrey	blood
ENSMUSG00000065176	Rnu12	darkgrey	blood
ENSMUSG00000065226	Gm25791	darkgrey	blood
ENSMUSG00000065637	Gm26397	darkgrey	blood
ENSMUSG00000065649	Snora74a	darkgrey	blood
ENSMUSG00000065822	Snord15a	darkgrey	blood
ENSMUSG00000065870		darkgrey	blood
ENSMUSG00000077254	Gm26079	darkgrey	blood
ENSMUSG00000077611	Gm23946	darkgrey	blood
ENSMUSG00000077714	Snord17	darkgrey	blood
ENSMUSG00000078768	Zfp566	darkgrey	blood
ENSMUSG00000080465	Snord94	darkgrey	blood
ENSMUSG00000084708		darkgrey	blood
ENSMUSG00000084744		darkgrey	blood
ENSMUSG00000084915	C230037L18Rik	darkgrey	blood
ENSMUSG00000085156	Snhg15	darkgrey	blood
ENSMUSG00000086290	Snhg12	darkgrey	blood
ENSMUSG00000087819	Gm25117	darkgrey	blood
ENSMUSG00000087963	Gm25394	darkgrey	blood
ENSMUSG00000087968	Gm25395	darkgrey	blood
ENSMUSG00000088059		darkgrey	blood
ENSMUSG00000088529		darkgrey	blood
ENSMUSG00000088689	Scarna17	darkgrey	blood
ENSMUSG00000089281	Scarna6	darkgrey	blood
ENSMUSG00000089536		darkgrey	blood
ENSMUSG00000089542	Gm25835	darkgrey	blood
ENSMUSG00000092819	Gm23639	darkgrey	blood
ENSMUSG00000093355	Snora26	darkgrey	blood
ENSMUSG00000093413	Snora15	darkgrey	blood
ENSMUSG00000094377		darkgrey	blood
ENSMUSG00000094405		darkgrey	blood
ENSMUSG00000095676		darkgrey	blood
ENSMUSG00000096243		darkgrey	blood
ENSMUSG00000096349		darkgrey	blood
ENSMUSG00000097052	Snora43	darkgrey	blood
ENSMUSG00000100992	Gm23925	darkgrey	blood
ENSMUSG00000102976	Zc3h11a	darkgrey	blood
ENSMUSG00000104599		darkgrey	blood
ENSMUSG00000104706	Gm43421	darkgrey	blood
ENSMUSG00000104740	Mir6516	darkgrey	blood
ENSMUSG00000104863		darkgrey	blood
ENSMUSG00000105399	Mir1843b	darkgrey	blood
ENSMUSG00000106147	Snord3a	darkgrey	blood
ENSMUSG00000106649		darkgrey	blood
ENSMUSG00000108414	Snhg1	darkgrey	blood
ENSMUSG00000113922	Gm48887	darkgrey	blood
ENSMUSG00000000001	Gnai3	darkred	blood
ENSMUSG00000000339	Rtca	darkred	blood
ENSMUSG00000000711	Rab5b	darkred	blood
ENSMUSG00000001964	Emd	darkred	blood
ENSMUSG00000002010	Idh3g	darkred	blood
ENSMUSG00000003161	Sri	darkred	blood
ENSMUSG00000005804	Bloc1s6	darkred	blood
ENSMUSG00000006941	Eif1b	darkred	blood
ENSMUSG00000009013	Dynll1	darkred	blood
ENSMUSG00000014905	Dnajb9	darkred	blood
ENSMUSG00000015341	Golga7	darkred	blood
ENSMUSG00000015759	Cnih1	darkred	blood
ENSMUSG00000017286	Glod4	darkred	blood
ENSMUSG00000018770	Atp5g3	darkred	blood
ENSMUSG00000019494	Cops6	darkred	blood
ENSMUSG00000020088	Sar1a	darkred	blood
ENSMUSG00000020152	Actr2	darkred	blood
ENSMUSG00000020265	Sumo3	darkred	blood
ENSMUSG00000020321	Mdh1	darkred	blood
ENSMUSG00000020368	Canx	darkred	blood
ENSMUSG00000020386	Sar1b	darkred	blood
ENSMUSG00000020514	Mrpl22	darkred	blood
ENSMUSG00000020522	Mfap3	darkred	blood
ENSMUSG00000020895	Tmem107	darkred	blood
ENSMUSG00000021038	Vipas39	darkred	blood
ENSMUSG00000021290	Atp5mpl	darkred	blood
ENSMUSG00000021576	Pdcd6	darkred	blood
ENSMUSG00000021650	Ptcd2	darkred	blood
ENSMUSG00000021771	Vdac2	darkred	blood
ENSMUSG00000021814	Anxa7	darkred	blood
ENSMUSG00000021930	Spryd7	darkred	blood
ENSMUSG00000022136	Dnajc3	darkred	blood
ENSMUSG00000022362	Gm29394	darkred	blood
ENSMUSG00000022372	Sla	darkred	blood
ENSMUSG00000022808	Snx4	darkred	blood
ENSMUSG00000022938	Fam3b	darkred	blood
ENSMUSG00000023068	Nus1	darkred	blood
ENSMUSG00000023826	Prkn	darkred	blood
ENSMUSG00000024099	Ndufv2	darkred	blood
ENSMUSG00000024487	Yipf5	darkred	blood
ENSMUSG00000024981	Acsl5	darkred	blood
ENSMUSG00000025154	Arhgap19	darkred	blood
ENSMUSG00000025935	Tram1	darkred	blood
ENSMUSG00000026469	Xpr1	darkred	blood
ENSMUSG00000026553	Copa	darkred	blood
ENSMUSG00000026750	Psmb7	darkred	blood
ENSMUSG00000026767	Mindy3	darkred	blood
ENSMUSG00000027165	Iftap	darkred	blood
ENSMUSG00000027207	Galk2	darkred	blood
ENSMUSG00000027366	Sppl2a	darkred	blood
ENSMUSG00000027610	Gss	darkred	blood
ENSMUSG00000028062	Lamtor2	darkred	blood
ENSMUSG00000028221	Pip4p2	darkred	blood
ENSMUSG00000028277	Ube2j1	darkred	blood
ENSMUSG00000028646	Rragc	darkred	blood
ENSMUSG00000028648	Ndufs5	darkred	blood
ENSMUSG00000028772	Zcchc17	darkred	blood
ENSMUSG00000029462	Vps29	darkred	blood
ENSMUSG00000029649	Pomp	darkred	blood
ENSMUSG00000030225	Dera	darkred	blood
ENSMUSG00000030861	Acadsb	darkred	blood
ENSMUSG00000031144	Syp	darkred	blood
ENSMUSG00000031221	Igbp1	darkred	blood
ENSMUSG00000031299	Pdha1	darkred	blood
ENSMUSG00000032249	Anp32a	darkred	blood
ENSMUSG00000032398	Snapc5	darkred	blood
ENSMUSG00000032412	Atp1b3	darkred	blood
ENSMUSG00000033538	Casp4	darkred	blood
ENSMUSG00000034210	Efcab14	darkred	blood
ENSMUSG00000034345	Gtf2h5	darkred	blood
ENSMUSG00000035152	Ap2b1	darkred	blood
ENSMUSG00000035232	Pdk3	darkred	blood
ENSMUSG00000035575	Utp6	darkred	blood
ENSMUSG00000035967	Ints6l	darkred	blood
ENSMUSG00000037278	Tmem97	darkred	blood
ENSMUSG00000037669	Ldah	darkred	blood
ENSMUSG00000038718	Pbx3	darkred	blood
ENSMUSG00000038722	Bud31	darkred	blood
ENSMUSG00000040455	Usp45	darkred	blood
ENSMUSG00000044627	Swi5	darkred	blood
ENSMUSG00000045106	Ccdc73	darkred	blood
ENSMUSG00000045210	Vcpip1	darkred	blood
ENSMUSG00000045854	Lyrm2	darkred	blood
ENSMUSG00000046324	Ermp1	darkred	blood
ENSMUSG00000048429	Timm29	darkred	blood
ENSMUSG00000049288	Lix1l	darkred	blood
ENSMUSG00000050029	Rap2c	darkred	blood
ENSMUSG00000052593	Adam17	darkred	blood
ENSMUSG00000054604	Cggbp1	darkred	blood
ENSMUSG00000055943	Emc7	darkred	blood
ENSMUSG00000056216	Cebpg	darkred	blood
ENSMUSG00000057335	Cep170	darkred	blood
ENSMUSG00000057363	Uxs1	darkred	blood
ENSMUSG00000060771	Tsga10	darkred	blood
ENSMUSG00000060904	Arl1	darkred	blood
ENSMUSG00000066324	Bpnt2	darkred	blood
ENSMUSG00000068391	Chrac1	darkred	blood
ENSMUSG00000068749	Psma5	darkred	blood
ENSMUSG00000068854	H2bc21	darkred	blood
ENSMUSG00000069539	Scyl2	darkred	blood
ENSMUSG00000073274	Gm14636	darkred	blood
ENSMUSG00000073987	Ggh	darkred	blood
ENSMUSG00000075122	Cd80	darkred	blood
ENSMUSG00000078453	Abracl	darkred	blood
ENSMUSG00000079316	Rab9	darkred	blood
ENSMUSG00000086763	Plxna4os1	darkred	blood
ENSMUSG00000087178	A230056P14Rik	darkred	blood
ENSMUSG00000087260	Lamtor5	darkred	blood
ENSMUSG00000091337	Eid1	darkred	blood
ENSMUSG00000093938	Evi2b	darkred	blood
ENSMUSG00000094638	Gm21972	darkred	blood
ENSMUSG00000104184	Gm37818	darkred	blood
ENSMUSG00000105103	Gm43191	darkred	blood
ENSMUSG00000107283	Mpv17	darkred	blood
ENSMUSG00000113902	Ndufb1	darkred	blood
ENSMUSG00000116933	Atp5o	darkred	blood
ENSMUSG00000118132	4833408A19Rik	darkred	blood
ENSMUSG00000000440	Pparg	darkturquoise	blood
ENSMUSG00000001865	Cpa3	darkturquoise	blood
ENSMUSG00000003134	Tbc1d8	darkturquoise	blood
ENSMUSG00000004952	Rasa4	darkturquoise	blood
ENSMUSG00000005338	Cadm3	darkturquoise	blood
ENSMUSG00000006611	Hfe	darkturquoise	blood
ENSMUSG00000017664	Slc35c2	darkturquoise	blood
ENSMUSG00000020399	Havcr2	darkturquoise	blood
ENSMUSG00000020437	Myo1g	darkturquoise	blood
ENSMUSG00000020589	Cyria	darkturquoise	blood
ENSMUSG00000020681	Ace	darkturquoise	blood
ENSMUSG00000021087	Rtn1	darkturquoise	blood
ENSMUSG00000021670	Hmgcr	darkturquoise	blood
ENSMUSG00000021684	Pde8b	darkturquoise	blood
ENSMUSG00000021879	Dnah12	darkturquoise	blood
ENSMUSG00000022057	Adamdec1	darkturquoise	blood
ENSMUSG00000022528	Hes1	darkturquoise	blood
ENSMUSG00000022818	Cyp2ab1	darkturquoise	blood
ENSMUSG00000023034	Nr4a1	darkturquoise	blood
ENSMUSG00000023800	Tiam2	darkturquoise	blood
ENSMUSG00000024174	Pot1b	darkturquoise	blood
ENSMUSG00000024210	Ip6k3	darkturquoise	blood
ENSMUSG00000024597	Slc12a2	darkturquoise	blood
ENSMUSG00000024985	Tcf7l2	darkturquoise	blood
ENSMUSG00000025283	Sat1	darkturquoise	blood
ENSMUSG00000027401	Tgm3	darkturquoise	blood
ENSMUSG00000028463	Car9	darkturquoise	blood
ENSMUSG00000028524	Sgip1	darkturquoise	blood
ENSMUSG00000028864	Hgf	darkturquoise	blood
ENSMUSG00000028885	Smpdl3b	darkturquoise	blood
ENSMUSG00000028926	Cdk14	darkturquoise	blood
ENSMUSG00000029650	Slc46a3	darkturquoise	blood
ENSMUSG00000030789	Itgax	darkturquoise	blood
ENSMUSG00000031385	Plxnb3	darkturquoise	blood
ENSMUSG00000031520	Vegfc	darkturquoise	blood
ENSMUSG00000031586	Rbpms	darkturquoise	blood
ENSMUSG00000031613	Hpgd	darkturquoise	blood
ENSMUSG00000032915	Adgre4	darkturquoise	blood
ENSMUSG00000034117	Ptgdr2	darkturquoise	blood
ENSMUSG00000034394	Lif	darkturquoise	blood
ENSMUSG00000034855	Cxcl10	darkturquoise	blood
ENSMUSG00000037014	Sstr4	darkturquoise	blood
ENSMUSG00000037820	Tgm2	darkturquoise	blood
ENSMUSG00000038807	Rap1gap2	darkturquoise	blood
ENSMUSG00000039153	Runx2	darkturquoise	blood
ENSMUSG00000039934	Gsap	darkturquoise	blood
ENSMUSG00000042249	Grk3	darkturquoise	blood
ENSMUSG00000044229	Nxpe4	darkturquoise	blood
ENSMUSG00000044701	Il27	darkturquoise	blood
ENSMUSG00000045087	S1pr5	darkturquoise	blood
ENSMUSG00000046352	Gjb2	darkturquoise	blood
ENSMUSG00000048498	Cd300e	darkturquoise	blood
ENSMUSG00000049971	Glt1d1	darkturquoise	blood
ENSMUSG00000050050	Ccdc158	darkturquoise	blood
ENSMUSG00000050377	Il31ra	darkturquoise	blood
ENSMUSG00000051413	Plagl2	darkturquoise	blood
ENSMUSG00000051682	Treml4	darkturquoise	blood
ENSMUSG00000053004	Hrh1	darkturquoise	blood
ENSMUSG00000055541	Lair1	darkturquoise	blood
ENSMUSG00000059639	Clec4a4	darkturquoise	blood
ENSMUSG00000061013	Mkx	darkturquoise	blood
ENSMUSG00000068329	Htra2	darkturquoise	blood
ENSMUSG00000069607	Cd300ld3	darkturquoise	blood
ENSMUSG00000070873	Lilra5	darkturquoise	blood
ENSMUSG00000072596	Ear2	darkturquoise	blood
ENSMUSG00000073728	Tmem51os1	darkturquoise	blood
ENSMUSG00000087248	Gm16120	darkturquoise	blood
ENSMUSG00000091530	Cldn20	darkturquoise	blood
ENSMUSG00000092572	Serpinb10	darkturquoise	blood
ENSMUSG00000094626	Tmem121b	darkturquoise	blood
ENSMUSG00000097150	Gm26513	darkturquoise	blood
ENSMUSG00000098166	Gm26978	darkturquoise	blood
ENSMUSG00000099746	Ppnr	darkturquoise	blood
ENSMUSG00000099930	Gm2396	darkturquoise	blood
ENSMUSG00000101969	Gm20125	darkturquoise	blood
ENSMUSG00000102418	Sh2d1b1	darkturquoise	blood
ENSMUSG00000105062	Gm43113	darkturquoise	blood
ENSMUSG00000105287	Gm43577	darkturquoise	blood
ENSMUSG00000106054	Gm43623	darkturquoise	blood
ENSMUSG00000106339	Gm43489	darkturquoise	blood
ENSMUSG00000109675	Nxpe1-ps	darkturquoise	blood
ENSMUSG00000110018	5430437J10Rik	darkturquoise	blood
ENSMUSG00000110235	Gm5086	darkturquoise	blood
ENSMUSG00000111792	Gm33858	darkturquoise	blood
ENSMUSG00000112360	Gm48614	darkturquoise	blood
ENSMUSG00000114553	Gm7644	darkturquoise	blood
ENSMUSG00000000120	Ngfr	green	blood
ENSMUSG00000000276	Dgke	green	blood
ENSMUSG00000000561	Wdr77	green	blood
ENSMUSG00000000751	Rpa1	green	blood
ENSMUSG00000000861	Bcl11a	green	blood
ENSMUSG00000001741	Il16	green	blood
ENSMUSG00000002308	Cd320	green	blood
ENSMUSG00000002365	Snx9	green	blood
ENSMUSG00000002797	Ggct	green	blood
ENSMUSG00000003119	Cdk12	green	blood
ENSMUSG00000003379	Cd79a	green	blood
ENSMUSG00000003418	St8sia6	green	blood
ENSMUSG00000003680	Taf6l	green	blood
ENSMUSG00000003778	Brd8	green	blood
ENSMUSG00000003847	Nfat5	green	blood
ENSMUSG00000003923	Tfam	green	blood
ENSMUSG00000004071	Cdip1	green	blood
ENSMUSG00000004110	Cacna1e	green	blood
ENSMUSG00000004233	Wars2	green	blood
ENSMUSG00000004473	Clec11a	green	blood
ENSMUSG00000004698	Hdac9	green	blood
ENSMUSG00000004902	Slc25a18	green	blood
ENSMUSG00000005364	Il5ra	green	blood
ENSMUSG00000005370	Msh6	green	blood
ENSMUSG00000005397	Nid1	green	blood
ENSMUSG00000005447	Pafah1b3	green	blood
ENSMUSG00000005506	Celf1	green	blood
ENSMUSG00000005583	Mef2c	green	blood
ENSMUSG00000005698	Ctcf	green	blood
ENSMUSG00000005802	Slc30a4	green	blood
ENSMUSG00000006191	Cdkal1	green	blood
ENSMUSG00000006763	Saal1	green	blood
ENSMUSG00000007589	Tinf2	green	blood
ENSMUSG00000007646	Rad51c	green	blood
ENSMUSG00000008193	Spib	green	blood
ENSMUSG00000008438	Adam21	green	blood
ENSMUSG00000009905	Kdsr	green	blood
ENSMUSG00000010136	Pifo	green	blood
ENSMUSG00000010142	Tnfrsf13b	green	blood
ENSMUSG00000010554	Mettl16	green	blood
ENSMUSG00000011008	Mcoln2	green	blood
ENSMUSG00000011267	Zfp296	green	blood
ENSMUSG00000013418	B4galnt2	green	blood
ENSMUSG00000013495	Tmem175	green	blood
ENSMUSG00000014850	Msh3	green	blood
ENSMUSG00000015314	Slamf6	green	blood
ENSMUSG00000015396	Cd83	green	blood
ENSMUSG00000015597	Zfp318	green	blood
ENSMUSG00000015659	Serac1	green	blood
ENSMUSG00000015748	Prpf3	green	blood
ENSMUSG00000015968	Cacna1d	green	blood
ENSMUSG00000016344	Ppdpf	green	blood
ENSMUSG00000017009	Sdc4	green	blood
ENSMUSG00000017561	Crlf3	green	blood
ENSMUSG00000017679	Ttpal	green	blood
ENSMUSG00000018068	Ints2	green	blood
ENSMUSG00000018160	Med1	green	blood
ENSMUSG00000018900	Slc22a5	green	blood
ENSMUSG00000018995	Nars2	green	blood
ENSMUSG00000019080	Mfsd3	green	blood
ENSMUSG00000019143	Hars2	green	blood
ENSMUSG00000019189	Rnf145	green	blood
ENSMUSG00000019312	Grb7	green	blood
ENSMUSG00000019710	Mrpl24	green	blood
ENSMUSG00000019826	Zbtb24	green	blood
ENSMUSG00000019857	Asf1a	green	blood
ENSMUSG00000019861	Gopc	green	blood
ENSMUSG00000019863	Qrsl1	green	blood
ENSMUSG00000019876	Pkib	green	blood
ENSMUSG00000019891	Dcbld1	green	blood
ENSMUSG00000019927	Ube2d1	green	blood
ENSMUSG00000019947	Arid5b	green	blood
ENSMUSG00000020021	Fgd6	green	blood
ENSMUSG00000020034	Tcp11l2	green	blood
ENSMUSG00000020069	Hnrnph3	green	blood
ENSMUSG00000020070	Rufy2	green	blood
ENSMUSG00000020134	Peli1	green	blood
ENSMUSG00000020135	Apc2	green	blood
ENSMUSG00000020143	Dock2	green	blood
ENSMUSG00000020170	Frs2	green	blood
ENSMUSG00000020183	Cpm	green	blood
ENSMUSG00000020220	Vps13d	green	blood
ENSMUSG00000020255	Nopchap1	green	blood
ENSMUSG00000020275	Rel	green	blood
ENSMUSG00000020279	Il9r	green	blood
ENSMUSG00000020335	Zfp354b	green	blood
ENSMUSG00000020346	Mgat1	green	blood
ENSMUSG00000020359	Phykpl	green	blood
ENSMUSG00000020454	Eif4enif1	green	blood
ENSMUSG00000020525	Ppm1d	green	blood
ENSMUSG00000020592	Sdc1	green	blood
ENSMUSG00000020652	Cenpo	green	blood
ENSMUSG00000020657	Dnajc27	green	blood
ENSMUSG00000020755	Sap30bp	green	blood
ENSMUSG00000020883	Fbxl20	green	blood
ENSMUSG00000020978	Klhdc2	green	blood
ENSMUSG00000020988	L2hgdh	green	blood
ENSMUSG00000021079	Timm9	green	blood
ENSMUSG00000021123	Rdh12	green	blood
ENSMUSG00000021180	Rps6ka5	green	blood
ENSMUSG00000021226	Acot2	green	blood
ENSMUSG00000021257	Angel1	green	blood
ENSMUSG00000021313	Ryr2	green	blood
ENSMUSG00000021326	Trim27	green	blood
ENSMUSG00000021356	Irf4	green	blood
ENSMUSG00000021488	Nsd1	green	blood
ENSMUSG00000021514	Zfp369	green	blood
ENSMUSG00000021572	Cep72	green	blood
ENSMUSG00000021608	Lpcat1	green	blood
ENSMUSG00000021639	Gtf2h2	green	blood
ENSMUSG00000021666	Gfm2	green	blood
ENSMUSG00000021671	Poc5	green	blood
ENSMUSG00000021733	Slc4a7	green	blood
ENSMUSG00000021754	Map3k1	green	blood
ENSMUSG00000021811	Dnajc9	green	blood
ENSMUSG00000021815	Mss51	green	blood
ENSMUSG00000021830	Txndc16	green	blood
ENSMUSG00000021884	Hacl1	green	blood
ENSMUSG00000021895	Arhgef3	green	blood
ENSMUSG00000021902	Phf7	green	blood
ENSMUSG00000021906	Oxnad1	green	blood
ENSMUSG00000021975	Ints9	green	blood
ENSMUSG00000021982	Cdadc1	green	blood
ENSMUSG00000022043	Trim35	green	blood
ENSMUSG00000022070	Bora	green	blood
ENSMUSG00000022244	Amacr	green	blood
ENSMUSG00000022270	Retreg1	green	blood
ENSMUSG00000022358	Fbxo32	green	blood
ENSMUSG00000022369	Mtbp	green	blood
ENSMUSG00000022434	Fam118a	green	blood
ENSMUSG00000022462	Slc38a2	green	blood
ENSMUSG00000022468	Endou	green	blood
ENSMUSG00000022498	Txndc11	green	blood
ENSMUSG00000022594	Lynx1	green	blood
ENSMUSG00000022601	Zbtb11	green	blood
ENSMUSG00000022661	Cd200	green	blood
ENSMUSG00000022685	Parn	green	blood
ENSMUSG00000022686	B3gnt5	green	blood
ENSMUSG00000022704	Qtrt2	green	blood
ENSMUSG00000022708	Zbtb20	green	blood
ENSMUSG00000022718	Dgcr8	green	blood
ENSMUSG00000022724	Riox2	green	blood
ENSMUSG00000022833	Ccdc14	green	blood
ENSMUSG00000022849	Hspbap1	green	blood
ENSMUSG00000022885	St6gal1	green	blood
ENSMUSG00000022914	Brwd1	green	blood
ENSMUSG00000022960	Donson	green	blood
ENSMUSG00000023033	Scn8a	green	blood
ENSMUSG00000023169	Slc38a1	green	blood
ENSMUSG00000023755	Rhebl1	green	blood
ENSMUSG00000023905	Tnfrsf12a	green	blood
ENSMUSG00000024008	Cpne5	green	blood
ENSMUSG00000024064	Galnt14	green	blood
ENSMUSG00000024097	Srsf7	green	blood
ENSMUSG00000024098	Twsg1	green	blood
ENSMUSG00000024188	Luc7l	green	blood
ENSMUSG00000024191	Bnip1	green	blood
ENSMUSG00000024240	Epc1	green	blood
ENSMUSG00000024334	H2-Oa	green	blood
ENSMUSG00000024352	Spata24	green	blood
ENSMUSG00000024353	Mzb1	green	blood
ENSMUSG00000024354	Slc23a1	green	blood
ENSMUSG00000024384	Iws1	green	blood
ENSMUSG00000024399	Ltb	green	blood
ENSMUSG00000024400	Wdr33	green	blood
ENSMUSG00000024524	Gnal	green	blood
ENSMUSG00000024580	Grpel2	green	blood
ENSMUSG00000024673	Ms4a1	green	blood
ENSMUSG00000024764	Naa40	green	blood
ENSMUSG00000024776	Stambpl1	green	blood
ENSMUSG00000024843	Chka	green	blood
ENSMUSG00000024854	Pold4	green	blood
ENSMUSG00000025026	Add3	green	blood
ENSMUSG00000025133	Ints4	green	blood
ENSMUSG00000025200	Cwf19l1	green	blood
ENSMUSG00000025217	Btrc	green	blood
ENSMUSG00000025224	Gbf1	green	blood
ENSMUSG00000025236	Adpgk	green	blood
ENSMUSG00000025237	Parp6	green	blood
ENSMUSG00000025261	Huwe1	green	blood
ENSMUSG00000025271	Pfkfb1	green	blood
ENSMUSG00000025277	Abhd6	green	blood
ENSMUSG00000025433	Crisp3	green	blood
ENSMUSG00000025647	Shisa5	green	blood
ENSMUSG00000025764	Jade1	green	blood
ENSMUSG00000025782	Taf3	green	blood
ENSMUSG00000025816	Sec61a2	green	blood
ENSMUSG00000025867	Cplx2	green	blood
ENSMUSG00000025873	Faf2	green	blood
ENSMUSG00000025911	Adhfe1	green	blood
ENSMUSG00000025932	Eya1	green	blood
ENSMUSG00000025938	Slco5a1	green	blood
ENSMUSG00000025949	Pikfyve	green	blood
ENSMUSG00000025978	Rftn2	green	blood
ENSMUSG00000026019	Wdr12	green	blood
ENSMUSG00000026024	Als2	green	blood
ENSMUSG00000026110	Mgat4a	green	blood
ENSMUSG00000026283	Ing5	green	blood
ENSMUSG00000026309	Ilkap	green	blood
ENSMUSG00000026383	Epb41l5	green	blood
ENSMUSG00000026388	3110009E18Rik	green	blood
ENSMUSG00000026399	Cd55	green	blood
ENSMUSG00000026401	Cd55b	green	blood
ENSMUSG00000026455	Klhl12	green	blood
ENSMUSG00000026491	Ahctf1	green	blood
ENSMUSG00000026496	Parp1	green	blood
ENSMUSG00000026516	Nvl	green	blood
ENSMUSG00000026565	Pou2f1	green	blood
ENSMUSG00000026594	Ralgps2	green	blood
ENSMUSG00000026616	Cr2	green	blood
ENSMUSG00000026623	Lpgat1	green	blood
ENSMUSG00000026627	Pacc1	green	blood
ENSMUSG00000026694	Mettl13	green	blood
ENSMUSG00000026743	Mllt10	green	blood
ENSMUSG00000026755	Arpc5l	green	blood
ENSMUSG00000026866	Kynu	green	blood
ENSMUSG00000026915	Strbp	green	blood
ENSMUSG00000026987	Baz2b	green	blood
ENSMUSG00000027086	Fastkd1	green	blood
ENSMUSG00000027130	Slc12a6	green	blood
ENSMUSG00000027171	Prrg4	green	blood
ENSMUSG00000027246	Ell3	green	blood
ENSMUSG00000027259	Adal	green	blood
ENSMUSG00000027339	Rassf2	green	blood
ENSMUSG00000027344	Fsip1	green	blood
ENSMUSG00000027452	Acss1	green	blood
ENSMUSG00000027635	Dsn1	green	blood
ENSMUSG00000027709	Mccc1	green	blood
ENSMUSG00000027710	Acad9	green	blood
ENSMUSG00000027751	Supt20	green	blood
ENSMUSG00000027778	Ift80	green	blood
ENSMUSG00000027784	Ppm1l	green	blood
ENSMUSG00000027834	Serpini1	green	blood
ENSMUSG00000027854	Sike1	green	blood
ENSMUSG00000027863	Cd2	green	blood
ENSMUSG00000027881	Prpf38b	green	blood
ENSMUSG00000028015	Ctso	green	blood
ENSMUSG00000028017	Egf	green	blood
ENSMUSG00000028053	Ash1l	green	blood
ENSMUSG00000028076	Cd1d1	green	blood
ENSMUSG00000028085	Gatb	green	blood
ENSMUSG00000028133	Rwdd3	green	blood
ENSMUSG00000028161	Ppp3ca	green	blood
ENSMUSG00000028217	Cdh17	green	blood
ENSMUSG00000028248	Pnisr	green	blood
ENSMUSG00000028331	Trmo	green	blood
ENSMUSG00000028344	Invs	green	blood
ENSMUSG00000028385	Snx30	green	blood
ENSMUSG00000028423	Nfx1	green	blood
ENSMUSG00000028514	Usp24	green	blood
ENSMUSG00000028525	Pde4b	green	blood
ENSMUSG00000028653	Trit1	green	blood
ENSMUSG00000028706	Nsun4	green	blood
ENSMUSG00000028800	Hdac1	green	blood
ENSMUSG00000028809	Srrm1	green	blood
ENSMUSG00000028820	Sfpq	green	blood
ENSMUSG00000028826	Maco1	green	blood
ENSMUSG00000028999	Rint1	green	blood
ENSMUSG00000029084	Cd38	green	blood
ENSMUSG00000029104	Htt	green	blood
ENSMUSG00000029191	Rfc1	green	blood
ENSMUSG00000029204	Rhoh	green	blood
ENSMUSG00000029217	Tec	green	blood
ENSMUSG00000029229	Chic2	green	blood
ENSMUSG00000029283	Cdc7	green	blood
ENSMUSG00000029416	Slc15a4	green	blood
ENSMUSG00000029627	Zkscan14	green	blood
ENSMUSG00000029638	Glcci1	green	blood
ENSMUSG00000029647	Pan3	green	blood
ENSMUSG00000029684	Wasl	green	blood
ENSMUSG00000029735	Tpk1	green	blood
ENSMUSG00000029862	Clcn1	green	blood
ENSMUSG00000029863	Casp2	green	blood
ENSMUSG00000030002	Dusp11	green	blood
ENSMUSG00000030067	Foxp1	green	blood
ENSMUSG00000030068	Gm20696	green	blood
ENSMUSG00000030177	Ccdc77	green	blood
ENSMUSG00000030275	Etnk1	green	blood
ENSMUSG00000030309	Caprin2	green	blood
ENSMUSG00000030313	Dennd5b	green	blood
ENSMUSG00000030322	Mbd4	green	blood
ENSMUSG00000030505	Prmt3	green	blood
ENSMUSG00000030515	Tarsl2	green	blood
ENSMUSG00000030523	Trpm1	green	blood
ENSMUSG00000030643	Rab30	green	blood
ENSMUSG00000030655	Smg1	green	blood
ENSMUSG00000030689	Ino80e	green	blood
ENSMUSG00000030691	Fchsd2	green	blood
ENSMUSG00000030750	Nsmce1	green	blood
ENSMUSG00000030795	Fus	green	blood
ENSMUSG00000030986	Dhx32	green	blood
ENSMUSG00000031015	Swap70	green	blood
ENSMUSG00000031257	Nox1	green	blood
ENSMUSG00000031258	Xkrx	green	blood
ENSMUSG00000031264	Btk	green	blood
ENSMUSG00000031312	Itgb1bp2	green	blood
ENSMUSG00000031360	Ctps2	green	blood
ENSMUSG00000031371	Haus7	green	blood
ENSMUSG00000031431	Tsc22d3	green	blood
ENSMUSG00000031508	Ankrd10	green	blood
ENSMUSG00000031540	Kat6a	green	blood
ENSMUSG00000031577	Tti2	green	blood
ENSMUSG00000031626	Sorbs2	green	blood
ENSMUSG00000031627	Irf2	green	blood
ENSMUSG00000031644	Nek1	green	blood
ENSMUSG00000031668	Eif2ak3	green	blood
ENSMUSG00000031684	Slc10a7	green	blood
ENSMUSG00000031728	Zfp821	green	blood
ENSMUSG00000031732	Phlpp2	green	blood
ENSMUSG00000031755	Bbs2	green	blood
ENSMUSG00000031796	Cfap20	green	blood
ENSMUSG00000031802	Phxr4	green	blood
ENSMUSG00000031902	Nfatc3	green	blood
ENSMUSG00000031928	Mre11a	green	blood
ENSMUSG00000031976	Urb2	green	blood
ENSMUSG00000032000	Birc3	green	blood
ENSMUSG00000032009	Sesn3	green	blood
ENSMUSG00000032035	Ets1	green	blood
ENSMUSG00000032053	Pou2af1	green	blood
ENSMUSG00000032097	Ddx6	green	blood
ENSMUSG00000032101	Ddx25	green	blood
ENSMUSG00000032122	Slc37a2	green	blood
ENSMUSG00000032178	Ilf3	green	blood
ENSMUSG00000032217	Rnf111	green	blood
ENSMUSG00000032220	Myo1e	green	blood
ENSMUSG00000032239	Rp9	green	blood
ENSMUSG00000032384	Csnk1g1	green	blood
ENSMUSG00000032437	Stt3b	green	blood
ENSMUSG00000032440	Tgfbr2	green	blood
ENSMUSG00000032478	Nme6	green	blood
ENSMUSG00000032481	Smarcc1	green	blood
ENSMUSG00000032482	Cspg5	green	blood
ENSMUSG00000032498	Mlh1	green	blood
ENSMUSG00000032555	Topbp1	green	blood
ENSMUSG00000032556	Bfsp2	green	blood
ENSMUSG00000032567	Aste1	green	blood
ENSMUSG00000032571	Pik3r4	green	blood
ENSMUSG00000032624	Eml4	green	blood
ENSMUSG00000032705	Exd2	green	blood
ENSMUSG00000032939	Nup93	green	blood
ENSMUSG00000033004	Mycbp2	green	blood
ENSMUSG00000033036	Ppihl	green	blood
ENSMUSG00000033075	Senp1	green	blood
ENSMUSG00000033257	Ttll4	green	blood
ENSMUSG00000033436	Armcx2	green	blood
ENSMUSG00000033444	Specc1l	green	blood
ENSMUSG00000033450	Tagap	green	blood
ENSMUSG00000033554	Dph5	green	blood
ENSMUSG00000033590	Myo5c	green	blood
ENSMUSG00000033653	Vps8	green	blood
ENSMUSG00000033713	Foxn3	green	blood
ENSMUSG00000033854	Kcnk10	green	blood
ENSMUSG00000033885	Pxk	green	blood
ENSMUSG00000034035	Ccdc17	green	blood
ENSMUSG00000034055	Phka1	green	blood
ENSMUSG00000034063	4930590J08Rik	green	blood
ENSMUSG00000034111	Tmed8	green	blood
ENSMUSG00000034118	Tpst1	green	blood
ENSMUSG00000034173	Zbed5	green	blood
ENSMUSG00000034285	Nipsnap1	green	blood
ENSMUSG00000034297	Med13	green	blood
ENSMUSG00000034303	Ccdc15	green	blood
ENSMUSG00000034317	Trim59	green	blood
ENSMUSG00000034453	Polr3b	green	blood
ENSMUSG00000034484	Snx2	green	blood
ENSMUSG00000034525	Ice1	green	blood
ENSMUSG00000034543	Morc2a	green	blood
ENSMUSG00000034602	Mon2	green	blood
ENSMUSG00000034621	Gpatch8	green	blood
ENSMUSG00000034634	Ly6d	green	blood
ENSMUSG00000034729	Mrps10	green	blood
ENSMUSG00000034761	Map4k5	green	blood
ENSMUSG00000034903	Cobll1	green	blood
ENSMUSG00000034959	Rubcnl	green	blood
ENSMUSG00000035000	Dpp4	green	blood
ENSMUSG00000035095	Fam167a	green	blood
ENSMUSG00000035125	Gcfc2	green	blood
ENSMUSG00000035142	Nubpl	green	blood
ENSMUSG00000035171	1110059E24Rik	green	blood
ENSMUSG00000035270	Impg2	green	blood
ENSMUSG00000035329	Fbxo33	green	blood
ENSMUSG00000035367	Rmi1	green	blood
ENSMUSG00000035397	Klf16	green	blood
ENSMUSG00000035469	Rcbtb1	green	blood
ENSMUSG00000035505	Cox18	green	blood
ENSMUSG00000035629	Rubcn	green	blood
ENSMUSG00000036099	Vezt	green	blood
ENSMUSG00000036104	Rab3gap1	green	blood
ENSMUSG00000036273	Lrrk2	green	blood
ENSMUSG00000036391	Sec24a	green	blood
ENSMUSG00000036450	Hif1an	green	blood
ENSMUSG00000037001	Zfp39	green	blood
ENSMUSG00000037029	Zfp146	green	blood
ENSMUSG00000037071	Scd1	green	blood
ENSMUSG00000037341	Slc9a7	green	blood
ENSMUSG00000037370	Enpp1	green	blood
ENSMUSG00000037406	Htra4	green	blood
ENSMUSG00000037533	Rapgef6	green	blood
ENSMUSG00000037548	H2-DMb2	green	blood
ENSMUSG00000037572	Wdhd1	green	blood
ENSMUSG00000037573	Tob1	green	blood
ENSMUSG00000037674	Rfx7	green	blood
ENSMUSG00000037772	Mrpl23	green	blood
ENSMUSG00000037795	N4bp2	green	blood
ENSMUSG00000037826	Ppm1k	green	blood
ENSMUSG00000037922	Bank1	green	blood
ENSMUSG00000037949	Ano10	green	blood
ENSMUSG00000037997	Parp11	green	blood
ENSMUSG00000038056	Kmt2c	green	blood
ENSMUSG00000038352	Arl5c	green	blood
ENSMUSG00000038393	Txnip	green	blood
ENSMUSG00000038417	Fig4	green	blood
ENSMUSG00000038421	Fcrla	green	blood
ENSMUSG00000038533	Cbfa2t2	green	blood
ENSMUSG00000038569	Rad9b	green	blood
ENSMUSG00000038587	Akap12	green	blood
ENSMUSG00000038630	Zkscan16	green	blood
ENSMUSG00000038705	Gmeb2	green	blood
ENSMUSG00000038776	Ephx1	green	blood
ENSMUSG00000038836	Agbl3	green	blood
ENSMUSG00000038844	Kif16b	green	blood
ENSMUSG00000038910	Plcl2	green	blood
ENSMUSG00000038957	Edc3	green	blood
ENSMUSG00000039046	Usp6nl	green	blood
ENSMUSG00000039050	Osbpl2	green	blood
ENSMUSG00000039065	Atpsckmt	green	blood
ENSMUSG00000039089	L3mbtl3	green	blood
ENSMUSG00000039294	Cybc1	green	blood
ENSMUSG00000039414	Heatr5b	green	blood
ENSMUSG00000039701	Usp53	green	blood
ENSMUSG00000039737	Prkrip1	green	blood
ENSMUSG00000039783	Kmo	green	blood
ENSMUSG00000039795	Zfand1	green	blood
ENSMUSG00000039826	Trub2	green	blood
ENSMUSG00000039887	Alg14	green	blood
ENSMUSG00000039990	Edrf1	green	blood
ENSMUSG00000040022	Rab11fip2	green	blood
ENSMUSG00000040225	Prrc2c	green	blood
ENSMUSG00000040302	Rbm48	green	blood
ENSMUSG00000040451	Sgms1	green	blood
ENSMUSG00000040586	Ofd1	green	blood
ENSMUSG00000040591	Cstpp1	green	blood
ENSMUSG00000040592	Cd79b	green	blood
ENSMUSG00000040681	Hmgn1	green	blood
ENSMUSG00000040929	Rfx3	green	blood
ENSMUSG00000041037	Irgq	green	blood
ENSMUSG00000041112	Elmo1	green	blood
ENSMUSG00000041247	Lamp3	green	blood
ENSMUSG00000041248	Kcnj1	green	blood
ENSMUSG00000041264	Uspl1	green	blood
ENSMUSG00000041313	Slc7a1	green	blood
ENSMUSG00000041415	Dicer1	green	blood
ENSMUSG00000041530	Ago1	green	blood
ENSMUSG00000041538	H2-Ob	green	blood
ENSMUSG00000041625	Ggact	green	blood
ENSMUSG00000041650	Pcca	green	blood
ENSMUSG00000041762	Gpr155	green	blood
ENSMUSG00000041840	Haus1	green	blood
ENSMUSG00000041849	Card6	green	blood
ENSMUSG00000041966	Dcaf17	green	blood
ENSMUSG00000041992	Rapgef5	green	blood
ENSMUSG00000042105	Inpp5f	green	blood
ENSMUSG00000042207	Kdm5b	green	blood
ENSMUSG00000042377	Fam83g	green	blood
ENSMUSG00000042390	Gatad2b	green	blood
ENSMUSG00000042474	Fcmr	green	blood
ENSMUSG00000042505	Sdhaf3	green	blood
ENSMUSG00000042514	Klhl14	green	blood
ENSMUSG00000042520	Ubap2l	green	blood
ENSMUSG00000042557	Sin3a	green	blood
ENSMUSG00000042851	Zc3h6	green	blood
ENSMUSG00000042854	Trp53rkb	green	blood
ENSMUSG00000042978	Sbk1	green	blood
ENSMUSG00000043015	Nemp2	green	blood
ENSMUSG00000043153	Crppa	green	blood
ENSMUSG00000043411	Usp48	green	blood
ENSMUSG00000043415	Otud1	green	blood
ENSMUSG00000043572	Pars2	green	blood
ENSMUSG00000044066	Cep68	green	blood
ENSMUSG00000044156	Hepacam2	green	blood
ENSMUSG00000044566	Cage1	green	blood
ENSMUSG00000044694	2010007H06Rik	green	blood
ENSMUSG00000044734	Serpinb1a	green	blood
ENSMUSG00000044807	Zfp354c	green	blood
ENSMUSG00000044827	Tlr1	green	blood
ENSMUSG00000045092	S1pr1	green	blood
ENSMUSG00000045098	Kmt5b	green	blood
ENSMUSG00000045102	Poln	green	blood
ENSMUSG00000045327	6330549D23Rik	green	blood
ENSMUSG00000045382	Cxcr4	green	blood
ENSMUSG00000045391	1700120B22Rik	green	blood
ENSMUSG00000045962	Wnk1	green	blood
ENSMUSG00000046110	Serinc4	green	blood
ENSMUSG00000046169	Adamts6	green	blood
ENSMUSG00000046201	Scaf8	green	blood
ENSMUSG00000046603	Tcaim	green	blood
ENSMUSG00000046707	Csnk2a2	green	blood
ENSMUSG00000046753	Ccdc66	green	blood
ENSMUSG00000046897	Zfp740	green	blood
ENSMUSG00000046947	Adck2	green	blood
ENSMUSG00000046994	Mars2	green	blood
ENSMUSG00000047193	Dync2h1	green	blood
ENSMUSG00000047368	Abhd17b	green	blood
ENSMUSG00000047407	Tgif1	green	blood
ENSMUSG00000047412	Zbtb44	green	blood
ENSMUSG00000047631	Apof	green	blood
ENSMUSG00000047880	Cxcr5	green	blood
ENSMUSG00000048001	Hes5	green	blood
ENSMUSG00000048351	Coa7	green	blood
ENSMUSG00000048410	Zfp407	green	blood
ENSMUSG00000048796	Cyb561d1	green	blood
ENSMUSG00000048799	Cep120	green	blood
ENSMUSG00000048921	Zfp689	green	blood
ENSMUSG00000048965	Mrgpre	green	blood
ENSMUSG00000049044	Rapgef4	green	blood
ENSMUSG00000049092	Gpr137c	green	blood
ENSMUSG00000049321	Zfp2	green	blood
ENSMUSG00000049422	Chchd10	green	blood
ENSMUSG00000049657	Zbtb5	green	blood
ENSMUSG00000049709	Nlrp10	green	blood
ENSMUSG00000049904	Tmem17	green	blood
ENSMUSG00000049985	Ankrd55	green	blood
ENSMUSG00000050075	Gpr171	green	blood
ENSMUSG00000050332	Amer1	green	blood
ENSMUSG00000050350	Gpr18	green	blood
ENSMUSG00000050379	Septin6	green	blood
ENSMUSG00000050627	Gpd1l	green	blood
ENSMUSG00000050668	Gpatch11	green	blood
ENSMUSG00000050822	Slc29a4	green	blood
ENSMUSG00000050855	Zfp940	green	blood
ENSMUSG00000050914	Ankrd37	green	blood
ENSMUSG00000051212	Gpr183	green	blood
ENSMUSG00000051278	Zgrf1	green	blood
ENSMUSG00000051396	Gm45902	green	blood
ENSMUSG00000051650	B3gnt2	green	blood
ENSMUSG00000051727	Kctd14	green	blood
ENSMUSG00000051804	Adam6b	green	blood
ENSMUSG00000052013	Btla	green	blood
ENSMUSG00000052137	Rbm12b2	green	blood
ENSMUSG00000052331	Ankrd44	green	blood
ENSMUSG00000052673	Gm9887	green	blood
ENSMUSG00000052712	BC004004	green	blood
ENSMUSG00000052917	Senp7	green	blood
ENSMUSG00000053477	Tcf4	green	blood
ENSMUSG00000053754	Chd8	green	blood
ENSMUSG00000053931	Cnn3	green	blood
ENSMUSG00000054027	Nt5dc3	green	blood
ENSMUSG00000054381	Zfp747	green	blood
ENSMUSG00000054469	Lclat1	green	blood
ENSMUSG00000054509	Parp4	green	blood
ENSMUSG00000054519	Zfp867	green	blood
ENSMUSG00000054611	Kdm2a	green	blood
ENSMUSG00000054702	Ap1s3	green	blood
ENSMUSG00000054723	Vmac	green	blood
ENSMUSG00000054894	Dmac2l	green	blood
ENSMUSG00000054939	Zfp174	green	blood
ENSMUSG00000055065	Ddx17	green	blood
ENSMUSG00000055108	Phxr2	green	blood
ENSMUSG00000055323	Gm9967	green	blood
ENSMUSG00000055341	Zfp457	green	blood
ENSMUSG00000055723	Rras2	green	blood
ENSMUSG00000055745	Rtl6	green	blood
ENSMUSG00000055884	Fancm	green	blood
ENSMUSG00000055980	Irs1	green	blood
ENSMUSG00000055991	Zkscan5	green	blood
ENSMUSG00000056144	Trim34a	green	blood
ENSMUSG00000056204	Pgpep1	green	blood
ENSMUSG00000056367	Actr3b	green	blood
ENSMUSG00000056899	Immp2l	green	blood
ENSMUSG00000056919	Cep162	green	blood
ENSMUSG00000057054	Inca1	green	blood
ENSMUSG00000057069	Ero1b	green	blood
ENSMUSG00000057098	Ebf1	green	blood
ENSMUSG00000057246	Tsbp1	green	blood
ENSMUSG00000057421	Las1l	green	blood
ENSMUSG00000057541	Pus7	green	blood
ENSMUSG00000058298	Mcm9	green	blood
ENSMUSG00000058402	Zfp420	green	blood
ENSMUSG00000058447	Gm26920	green	blood
ENSMUSG00000059791	Nrm	green	blood
ENSMUSG00000059994	Fcrl1	green	blood
ENSMUSG00000061132	Blnk	green	blood
ENSMUSG00000062175	Tgif2	green	blood
ENSMUSG00000062202	Btbd9	green	blood
ENSMUSG00000062519	Zfp398	green	blood
ENSMUSG00000063087	Gm10125	green	blood
ENSMUSG00000063522	Ly6m	green	blood
ENSMUSG00000063564	Col23a1	green	blood
ENSMUSG00000063698	Sfxn4	green	blood
ENSMUSG00000063801	Ap3s2	green	blood
ENSMUSG00000064302	Clasp1	green	blood
ENSMUSG00000064492	Gm22060	green	blood
ENSMUSG00000064719	Gm25930	green	blood
ENSMUSG00000064792	Gm24355	green	blood
ENSMUSG00000064999		green	blood
ENSMUSG00000065158		green	blood
ENSMUSG00000065299	Gm23138	green	blood
ENSMUSG00000065374	Gm22738	green	blood
ENSMUSG00000065403	Mir18	green	blood
ENSMUSG00000065442	Mir20a	green	blood
ENSMUSG00000065494	Mir28a	green	blood
ENSMUSG00000065664	Gm22578	green	blood
ENSMUSG00000065725	Gm26165	green	blood
ENSMUSG00000065808		green	blood
ENSMUSG00000065939	Snora2b	green	blood
ENSMUSG00000066148	Prpf4	green	blood
ENSMUSG00000066196	Spag8	green	blood
ENSMUSG00000066537	Vmn2r57	green	blood
ENSMUSG00000067150	Xpo5	green	blood
ENSMUSG00000067220	Cnga1	green	blood
ENSMUSG00000067341	H2-Eb2	green	blood
ENSMUSG00000067567	Hdac8	green	blood
ENSMUSG00000068105	Tnfrsf13c	green	blood
ENSMUSG00000068284	Usf3	green	blood
ENSMUSG00000069094	Pde7a	green	blood
ENSMUSG00000069114	Zbtb10	green	blood
ENSMUSG00000069135	Cep43	green	blood
ENSMUSG00000069893	9930111J21Rik1	green	blood
ENSMUSG00000070426	Rnf121	green	blood
ENSMUSG00000070524	Fcrlb	green	blood
ENSMUSG00000070997	1700055D18Rik	green	blood
ENSMUSG00000071042	Rasgrp3	green	blood
ENSMUSG00000071103	1700029J07Rik	green	blood
ENSMUSG00000071226	Cecr2	green	blood
ENSMUSG00000071456	1110002L01Rik	green	blood
ENSMUSG00000071540	3425401B19Rik	green	blood
ENSMUSG00000071793	2610005L07Rik	green	blood
ENSMUSG00000072109	A530040E14Rik	green	blood
ENSMUSG00000072915	Gm12258	green	blood
ENSMUSG00000072919	Noxred1	green	blood
ENSMUSG00000072969	Armcx5	green	blood
ENSMUSG00000073147	5031425E22Rik	green	blood
ENSMUSG00000073481	Mtarc2	green	blood
ENSMUSG00000073485	H3f3aos	green	blood
ENSMUSG00000073538	E330020D12Rik	green	blood
ENSMUSG00000073563	Csnk1g3	green	blood
ENSMUSG00000073598	Smim33	green	blood
ENSMUSG00000073607	Gm10548	green	blood
ENSMUSG00000073628	Gm10552	green	blood
ENSMUSG00000073678	Pgap1	green	blood
ENSMUSG00000073725	Lmbrd1	green	blood
ENSMUSG00000073888	Ccl27a	green	blood
ENSMUSG00000074221	Zfp568	green	blood
ENSMUSG00000075463	4930594M22Rik	green	blood
ENSMUSG00000076062	Mir92-1	green	blood
ENSMUSG00000076269	Mir374b	green	blood
ENSMUSG00000076501	Igkv2-137	green	blood
ENSMUSG00000076508	Igkv17-127	green	blood
ENSMUSG00000076514	Igkv17-121	green	blood
ENSMUSG00000076522	Igkv16-104	green	blood
ENSMUSG00000076526	Igkv12-98	green	blood
ENSMUSG00000076531	Igkv4-92	green	blood
ENSMUSG00000076536	Igkv4-86	green	blood
ENSMUSG00000076538	Igkv13-84	green	blood
ENSMUSG00000076540	Igkv4-80	green	blood
ENSMUSG00000076545	Igkv4-72	green	blood
ENSMUSG00000076549	Igkv4-68	green	blood
ENSMUSG00000076555	Igkv4-57-1	green	blood
ENSMUSG00000076556	Igkv4-57	green	blood
ENSMUSG00000076562	Igkv4-50	green	blood
ENSMUSG00000076563	Igkv5-48	green	blood
ENSMUSG00000076569	Igkv5-39	green	blood
ENSMUSG00000076576	Igkv6-32	green	blood
ENSMUSG00000076577	Igkv8-30	green	blood
ENSMUSG00000076586	Igkv8-21	green	blood
ENSMUSG00000076594	Igkv6-13	green	blood
ENSMUSG00000076596	Igkv3-10	green	blood
ENSMUSG00000076604	Igkj1	green	blood
ENSMUSG00000076605	Igkj2	green	blood
ENSMUSG00000076606	Igkj3	green	blood
ENSMUSG00000076607	Igkj4	green	blood
ENSMUSG00000076608	Igkj5	green	blood
ENSMUSG00000076609	Igkc	green	blood
ENSMUSG00000076617	Ighm	green	blood
ENSMUSG00000076618	Ighj4	green	blood
ENSMUSG00000076619	Ighj3	green	blood
ENSMUSG00000076620	Ighj2	green	blood
ENSMUSG00000076621	Ighj1	green	blood
ENSMUSG00000076666	Ighv14-4	green	blood
ENSMUSG00000076672	Ighv3-6	green	blood
ENSMUSG00000076674	Ighv3-8	green	blood
ENSMUSG00000076680	Ighv6-6	green	blood
ENSMUSG00000076688	Ighv15-2	green	blood
ENSMUSG00000076695	Ighv1-18	green	blood
ENSMUSG00000076731	Ighv8-12	green	blood
ENSMUSG00000076891	Traj39	green	blood
ENSMUSG00000076934	Iglv1	green	blood
ENSMUSG00000076937	Iglc2	green	blood
ENSMUSG00000076939	Iglv3	green	blood
ENSMUSG00000077090		green	blood
ENSMUSG00000077172	Gm25762	green	blood
ENSMUSG00000078451	Ppil6	green	blood
ENSMUSG00000078584	AU022252	green	blood
ENSMUSG00000078607	1810010H24Rik	green	blood
ENSMUSG00000078671	Chd2	green	blood
ENSMUSG00000079036	Alkbh1	green	blood
ENSMUSG00000079109	Pms2	green	blood
ENSMUSG00000079415	Cntf	green	blood
ENSMUSG00000079457	Gm7609	green	blood
ENSMUSG00000079470	Utp14b	green	blood
ENSMUSG00000079659	Tmem243	green	blood
ENSMUSG00000080615	Snord99	green	blood
ENSMUSG00000082315	Gm16523	green	blood
ENSMUSG00000083757	Rps15a-ps4	green	blood
ENSMUSG00000084422		green	blood
ENSMUSG00000084611		green	blood
ENSMUSG00000084621	Gm25106	green	blood
ENSMUSG00000084808	9430091E24Rik	green	blood
ENSMUSG00000084821	Gm15880	green	blood
ENSMUSG00000085030	2810455O05Rik	green	blood
ENSMUSG00000085093	Gm12737	green	blood
ENSMUSG00000085112	A530072M11Rik	green	blood
ENSMUSG00000085204	Gm15327	green	blood
ENSMUSG00000085237	Gm15406	green	blood
ENSMUSG00000085311	Gm15445	green	blood
ENSMUSG00000085409	Gm16155	green	blood
ENSMUSG00000085417	Gm13919	green	blood
ENSMUSG00000085526	Gm16083	green	blood
ENSMUSG00000085538	Gm11455	green	blood
ENSMUSG00000085579	Gm12066	green	blood
ENSMUSG00000085615	A330035P11Rik	green	blood
ENSMUSG00000085622	3110056K07Rik	green	blood
ENSMUSG00000085687	Gm16153	green	blood
ENSMUSG00000085762	Lrrc75aos2	green	blood
ENSMUSG00000085828	Gm15612	green	blood
ENSMUSG00000085844	Gm11690	green	blood
ENSMUSG00000086008	Gm8817	green	blood
ENSMUSG00000086111	Gm15326	green	blood
ENSMUSG00000086154	Gm16196	green	blood
ENSMUSG00000086279	Gm15634	green	blood
ENSMUSG00000086288	Gm15265	green	blood
ENSMUSG00000086370	Ftx	green	blood
ENSMUSG00000086479	Gm16014	green	blood
ENSMUSG00000086825	Gm15675	green	blood
ENSMUSG00000086916	Gm15903	green	blood
ENSMUSG00000087020	Gm16283	green	blood
ENSMUSG00000087049	Bach2it1	green	blood
ENSMUSG00000087088	Gm16638	green	blood
ENSMUSG00000087128	Gm12655	green	blood
ENSMUSG00000087175	Gm15133	green	blood
ENSMUSG00000087177	E130307A14Rik	green	blood
ENSMUSG00000087266	Gm15991	green	blood
ENSMUSG00000087336	Gm15860	green	blood
ENSMUSG00000087373	Gm15892	green	blood
ENSMUSG00000087449	Gm12971	green	blood
ENSMUSG00000087452	Gm11998	green	blood
ENSMUSG00000087574	C030037D09Rik	green	blood
ENSMUSG00000087611	4930458D05Rik	green	blood
ENSMUSG00000087639	Gm15512	green	blood
ENSMUSG00000088113	Mir1960	green	blood
ENSMUSG00000088119		green	blood
ENSMUSG00000088176		green	blood
ENSMUSG00000088208	Gm23751	green	blood
ENSMUSG00000088299		green	blood
ENSMUSG00000088442		green	blood
ENSMUSG00000088453		green	blood
ENSMUSG00000088702		green	blood
ENSMUSG00000088835	Gm23547	green	blood
ENSMUSG00000089337		green	blood
ENSMUSG00000089622		green	blood
ENSMUSG00000089683	4930570N18Rik	green	blood
ENSMUSG00000089714	Gm16092	green	blood
ENSMUSG00000089798	1700028K03Rik	green	blood
ENSMUSG00000089809	Rasgef1b	green	blood
ENSMUSG00000089857	Zfp882	green	blood
ENSMUSG00000089889	0610040B10Rik	green	blood
ENSMUSG00000090031	4732440D04Rik	green	blood
ENSMUSG00000090035	Galnt4	green	blood
ENSMUSG00000090069	E430024P14Rik	green	blood
ENSMUSG00000090115	Usp49	green	blood
ENSMUSG00000090141	Gm614	green	blood
ENSMUSG00000090173	Fbxw10	green	blood
ENSMUSG00000090207	4930524O07Rik	green	blood
ENSMUSG00000090215	Trim34b	green	blood
ENSMUSG00000090394	4930523C07Rik	green	blood
ENSMUSG00000090397	Gm17096	green	blood
ENSMUSG00000090561	Gm17207	green	blood
ENSMUSG00000090840	Tex54	green	blood
ENSMUSG00000091144	Phf11c	green	blood
ENSMUSG00000091587	Gm17191	green	blood
ENSMUSG00000091764	Zfp964	green	blood
ENSMUSG00000091906	1700099I09Rik	green	blood
ENSMUSG00000092341	Malat1	green	blood
ENSMUSG00000092415	Gm20513	green	blood
ENSMUSG00000092483	Gm20421	green	blood
ENSMUSG00000092591	Gm20429	green	blood
ENSMUSG00000092761	Mir5120	green	blood
ENSMUSG00000092868	Mir5113	green	blood
ENSMUSG00000092870	Mir3061	green	blood
ENSMUSG00000092958	Mir5128	green	blood
ENSMUSG00000093003	Mir3473c	green	blood
ENSMUSG00000093327	Mir5107	green	blood
ENSMUSG00000093465	Gm20682	green	blood
ENSMUSG00000093629	Prox2os	green	blood
ENSMUSG00000093838	Ighv3-1	green	blood
ENSMUSG00000093858	Gm19967	green	blood
ENSMUSG00000093861	Igkv1-110	green	blood
ENSMUSG00000093894	Ighv1-53	green	blood
ENSMUSG00000093896	Ighv1-76	green	blood
ENSMUSG00000094028	Ighd4-1	green	blood
ENSMUSG00000094075	Ighv1-80	green	blood
ENSMUSG00000094087	Ighv1-61	green	blood
ENSMUSG00000094088	Ighv1-64	green	blood
ENSMUSG00000094094	Igkv5-45	green	blood
ENSMUSG00000094102	Ighv9-2	green	blood
ENSMUSG00000094117	Igkv3-12	green	blood
ENSMUSG00000094124	Ighv1-74	green	blood
ENSMUSG00000094164	Ighv2-3	green	blood
ENSMUSG00000094194	Ighv5-16	green	blood
ENSMUSG00000094198	Ighv1-50	green	blood
ENSMUSG00000094322	Ighv9-4	green	blood
ENSMUSG00000094335	Igkv1-117	green	blood
ENSMUSG00000094356	Igkv8-28	green	blood
ENSMUSG00000094410	Zbed6	green	blood
ENSMUSG00000094420	Igkv10-96	green	blood
ENSMUSG00000094433	Igkv5-43	green	blood
ENSMUSG00000094491	Igkv1-133	green	blood
ENSMUSG00000094502	Ighv1-69	green	blood
ENSMUSG00000094505	Ighv8-6	green	blood
ENSMUSG00000094546	Ighv1-26	green	blood
ENSMUSG00000094561	Ighv1-22	green	blood
ENSMUSG00000094621		green	blood
ENSMUSG00000094652	Ighv1-42	green	blood
ENSMUSG00000094689	Ighv1-81	green	blood
ENSMUSG00000094694	Ighv1-9	green	blood
ENSMUSG00000094787	Ighv1-54	green	blood
ENSMUSG00000094797	Igkv6-15	green	blood
ENSMUSG00000094930	Igkv6-25	green	blood
ENSMUSG00000094940	Ighv1-84	green	blood
ENSMUSG00000094951	Ighv5-6	green	blood
ENSMUSG00000095007	Igkv12-41	green	blood
ENSMUSG00000095105	Edaradd	green	blood
ENSMUSG00000095123	Gm21781	green	blood
ENSMUSG00000095127	Ighv1-82	green	blood
ENSMUSG00000095130	Ighv1-39	green	blood
ENSMUSG00000095197	Ighv1-59	green	blood
ENSMUSG00000095200	Ighv1-7	green	blood
ENSMUSG00000095204	Ighv1-52	green	blood
ENSMUSG00000095210	Ighv5-9-1	green	blood
ENSMUSG00000095335	Igkv3-5	green	blood
ENSMUSG00000095351	Igkv3-2	green	blood
ENSMUSG00000095395		green	blood
ENSMUSG00000095416	Ighv1-12	green	blood
ENSMUSG00000095497	Igkv1-122	green	blood
ENSMUSG00000095519	Ighv1-66	green	blood
ENSMUSG00000095565	Ighv2-9-1	green	blood
ENSMUSG00000095571	Ighv5-17	green	blood
ENSMUSG00000095583	Ighv14-2	green	blood
ENSMUSG00000095589	Ighv1-55	green	blood
ENSMUSG00000095612	Ighv5-4	green	blood
ENSMUSG00000095630	Igkv6-23	green	blood
ENSMUSG00000095642	Ighv14-3	green	blood
ENSMUSG00000095682	Igkv3-1	green	blood
ENSMUSG00000095700	Ighv10-3	green	blood
ENSMUSG00000095771	Igkv14-111	green	blood
ENSMUSG00000095794	Igkv6-17	green	blood
ENSMUSG00000095889	Ighv1-58	green	blood
ENSMUSG00000095981	Ighv10-1	green	blood
ENSMUSG00000096020	Ighv1-75	green	blood
ENSMUSG00000096336	Igkv1-135	green	blood
ENSMUSG00000096410	Ighv1-19	green	blood
ENSMUSG00000096422	Igkv12-44	green	blood
ENSMUSG00000096452	Ighv1-77	green	blood
ENSMUSG00000096459	Ighv9-3	green	blood
ENSMUSG00000096464	Ighv2-2	green	blood
ENSMUSG00000096490	Igkv10-94	green	blood
ENSMUSG00000096498	Ighv2-5	green	blood
ENSMUSG00000096499	Ighv1-5	green	blood
ENSMUSG00000096594	Igkv8-19	green	blood
ENSMUSG00000096715	Igkv3-4	green	blood
ENSMUSG00000096805	Ighv9-1	green	blood
ENSMUSG00000096833	Igkv4-55	green	blood
ENSMUSG00000096916	Zfp850	green	blood
ENSMUSG00000097039	Pvt1	green	blood
ENSMUSG00000097042	Gm17491	green	blood
ENSMUSG00000097204	Gm17690	green	blood
ENSMUSG00000097251	5033417F24Rik	green	blood
ENSMUSG00000097290	1300002E11Rik	green	blood
ENSMUSG00000097352	C920009B18Rik	green	blood
ENSMUSG00000097416	Gm26670	green	blood
ENSMUSG00000097494	4933406C10Rik	green	blood
ENSMUSG00000097509	B230322F03Rik	green	blood
ENSMUSG00000097537	2610020C07Rik	green	blood
ENSMUSG00000097587	4930578M01Rik	green	blood
ENSMUSG00000097619	4833422M21Rik	green	blood
ENSMUSG00000097635	Gm26826	green	blood
ENSMUSG00000097649	Gm10561	green	blood
ENSMUSG00000097746	Gm6225	green	blood
ENSMUSG00000097772	5430416N02Rik	green	blood
ENSMUSG00000097793	Gm17259	green	blood
ENSMUSG00000097994	Gm26982	green	blood
ENSMUSG00000097998	Gm27019	green	blood
ENSMUSG00000098022	Zfp82	green	blood
ENSMUSG00000098024	Gm27003	green	blood
ENSMUSG00000098480	Mir6387	green	blood
ENSMUSG00000098513	Mir6399	green	blood
ENSMUSG00000098650	Commd1b	green	blood
ENSMUSG00000098733		green	blood
ENSMUSG00000098814	Igkv19-93	green	blood
ENSMUSG00000098926	Mir6904	green	blood
ENSMUSG00000099140	Mir7237	green	blood
ENSMUSG00000099689	Zfp383	green	blood
ENSMUSG00000099708	Gm29361	green	blood
ENSMUSG00000100009	Gm7967	green	blood
ENSMUSG00000100017	2410022M11Rik	green	blood
ENSMUSG00000100071	Gm28707	green	blood
ENSMUSG00000100599	1700120C14Rik	green	blood
ENSMUSG00000100954	Gm10138	green	blood
ENSMUSG00000101166	Gm28496	green	blood
ENSMUSG00000101225	1700008J07Rik	green	blood
ENSMUSG00000101365	Gm19325	green	blood
ENSMUSG00000101493	2810405F17Rik	green	blood
ENSMUSG00000101599	Gm20342	green	blood
ENSMUSG00000101609	Kcnq1ot1	green	blood
ENSMUSG00000101905	4930439D14Rik	green	blood
ENSMUSG00000101964	Gm28693	green	blood
ENSMUSG00000101970	Chaserr	green	blood
ENSMUSG00000102139	Gm37109	green	blood
ENSMUSG00000102147	Gm38055	green	blood
ENSMUSG00000102153	Gm37474	green	blood
ENSMUSG00000102184	Gm37192	green	blood
ENSMUSG00000102212	C230085N15Rik	green	blood
ENSMUSG00000102235	Gm37886	green	blood
ENSMUSG00000102241	Gm37716	green	blood
ENSMUSG00000102301	Ighv8-2	green	blood
ENSMUSG00000102302	Gm38190	green	blood
ENSMUSG00000102352	Gm38346	green	blood
ENSMUSG00000102376	Gm37975	green	blood
ENSMUSG00000102441	Gm38032	green	blood
ENSMUSG00000102533	Gm37226	green	blood
ENSMUSG00000102559	Gm37570	green	blood
ENSMUSG00000102600	Gm37266	green	blood
ENSMUSG00000102625	Gm37672	green	blood
ENSMUSG00000102635	Gm54655	green	blood
ENSMUSG00000102639	Gm38223	green	blood
ENSMUSG00000102642	A130048G24Rik	green	blood
ENSMUSG00000102664	Gm38380	green	blood
ENSMUSG00000102725	Gm37939	green	blood
ENSMUSG00000102785	Gm2447	green	blood
ENSMUSG00000102844	Gm38034	green	blood
ENSMUSG00000102850	Gm37082	green	blood
ENSMUSG00000102864	Gm37634	green	blood
ENSMUSG00000102888	Ighv1-11	green	blood
ENSMUSG00000102960	Gm37943	green	blood
ENSMUSG00000102970	Gm37349	green	blood
ENSMUSG00000103039	Gm37123	green	blood
ENSMUSG00000103085	Gm38120	green	blood
ENSMUSG00000103123	Gm37390	green	blood
ENSMUSG00000103151	Gm38292	green	blood
ENSMUSG00000103168	Gm30948	green	blood
ENSMUSG00000103216	Gm37248	green	blood
ENSMUSG00000103238	Gm36527	green	blood
ENSMUSG00000103303	Gm37802	green	blood
ENSMUSG00000103358	Gm37593	green	blood
ENSMUSG00000103378	Gm37176	green	blood
ENSMUSG00000103495	Gm37409	green	blood
ENSMUSG00000103558	Gm38220	green	blood
ENSMUSG00000103569	Gm38067	green	blood
ENSMUSG00000103591	Gm38365	green	blood
ENSMUSG00000103611	Gm37195	green	blood
ENSMUSG00000103672	Gm37621	green	blood
ENSMUSG00000103751	Gm37283	green	blood
ENSMUSG00000103778	Gm36930	green	blood
ENSMUSG00000103779	Gm36931	green	blood
ENSMUSG00000103948	4930594C11Rik	green	blood
ENSMUSG00000103996	4833421G17Rik	green	blood
ENSMUSG00000104030	5330406M23Rik	green	blood
ENSMUSG00000104108	Gm37876	green	blood
ENSMUSG00000104136	Gm36955	green	blood
ENSMUSG00000104164	Gm38248	green	blood
ENSMUSG00000104213	Ighd	green	blood
ENSMUSG00000104253	Gm37174	green	blood
ENSMUSG00000104315	Gm37906	green	blood
ENSMUSG00000104344	Gm38077	green	blood
ENSMUSG00000104378	Gm37510	green	blood
ENSMUSG00000104452	Ighv8-8	green	blood
ENSMUSG00000104546	Gm43858	green	blood
ENSMUSG00000104554	Gm4610	green	blood
ENSMUSG00000104591	Gm43145	green	blood
ENSMUSG00000104633	Gm42421	green	blood
ENSMUSG00000104682	Gm42636	green	blood
ENSMUSG00000104745	Gm43073	green	blood
ENSMUSG00000104874	Gm43387	green	blood
ENSMUSG00000104947	Gm43721	green	blood
ENSMUSG00000104975	Iglj2	green	blood
ENSMUSG00000105033	Gm43423	green	blood
ENSMUSG00000105199	Gm43581	green	blood
ENSMUSG00000105231	Iglj3	green	blood
ENSMUSG00000105339	Gm42457	green	blood
ENSMUSG00000105429	Gm43692	green	blood
ENSMUSG00000105471	A430073D23Rik	green	blood
ENSMUSG00000105519	E430021H15Rik	green	blood
ENSMUSG00000105547	Iglc3	green	blood
ENSMUSG00000105606	Igkv2-109	green	blood
ENSMUSG00000105646	Gm30211	green	blood
ENSMUSG00000105650	Gm42889	green	blood
ENSMUSG00000105656	Gm43017	green	blood
ENSMUSG00000105728	Gm42819	green	blood
ENSMUSG00000105742	Gm42748	green	blood
ENSMUSG00000105745	Gm42521	green	blood
ENSMUSG00000105890	Gm42780	green	blood
ENSMUSG00000105906	Iglc1	green	blood
ENSMUSG00000105929	Gm43693	green	blood
ENSMUSG00000105935	Gm43628	green	blood
ENSMUSG00000106039	Iglc4	green	blood
ENSMUSG00000106093	Gm42722	green	blood
ENSMUSG00000106110	Gm43571	green	blood
ENSMUSG00000106149	Gm43430	green	blood
ENSMUSG00000106184	Gm43463	green	blood
ENSMUSG00000106197	Gm42717	green	blood
ENSMUSG00000106254	Gm42907	green	blood
ENSMUSG00000106436	Mir7015	green	blood
ENSMUSG00000106543	Gm43378	green	blood
ENSMUSG00000106567	2010309G21Rik	green	blood
ENSMUSG00000106636	Gm43813	green	blood
ENSMUSG00000106648	Gm43176	green	blood
ENSMUSG00000106668	Iglj1	green	blood
ENSMUSG00000106676	Gm42895	green	blood
ENSMUSG00000106678	Gm43457	green	blood
ENSMUSG00000106682	Gm42648	green	blood
ENSMUSG00000106739	Gm43499	green	blood
ENSMUSG00000106757	Gm43482	green	blood
ENSMUSG00000106798	Gm43275	green	blood
ENSMUSG00000106870	Gm43681	green	blood
ENSMUSG00000106874	Gm20186	green	blood
ENSMUSG00000106951	5930430L01Rik	green	blood
ENSMUSG00000106962	Gm43633	green	blood
ENSMUSG00000106993	Gm43417	green	blood
ENSMUSG00000107017	Gm43196	green	blood
ENSMUSG00000107048	Gm43807	green	blood
ENSMUSG00000107109	Gm42571	green	blood
ENSMUSG00000107116	Gm43274	green	blood
ENSMUSG00000107216	2210412B16Rik	green	blood
ENSMUSG00000107230	Gm19265	green	blood
ENSMUSG00000107468	5730507A11Rik	green	blood
ENSMUSG00000107481	4833403J16Rik	green	blood
ENSMUSG00000107705	Gm45062	green	blood
ENSMUSG00000107742	9530085L11Rik	green	blood
ENSMUSG00000107801	Gm44086	green	blood
ENSMUSG00000107841	Gm44185	green	blood
ENSMUSG00000107937	Gm44200	green	blood
ENSMUSG00000107955	Gm44027	green	blood
ENSMUSG00000107970	Gm49058	green	blood
ENSMUSG00000108024	Gm43912	green	blood
ENSMUSG00000108042	B130021K23Rik	green	blood
ENSMUSG00000108080	Gm10209	green	blood
ENSMUSG00000108129	4930417O13Rik	green	blood
ENSMUSG00000108154	Gm44033	green	blood
ENSMUSG00000108184	Gm44198	green	blood
ENSMUSG00000108187	4930511E03Rik	green	blood
ENSMUSG00000108317	Gm44663	green	blood
ENSMUSG00000108319	Gm44552	green	blood
ENSMUSG00000108341	Gm44746	green	blood
ENSMUSG00000108353	Gm45205	green	blood
ENSMUSG00000108368	Gm45053	green	blood
ENSMUSG00000108389	Gm45206	green	blood
ENSMUSG00000108455	Gm44745	green	blood
ENSMUSG00000108465	Gm45110	green	blood
ENSMUSG00000108522	Gm44664	green	blood
ENSMUSG00000108542	Gm44834	green	blood
ENSMUSG00000108560	Gm44695	green	blood
ENSMUSG00000108722	Gm34225	green	blood
ENSMUSG00000108741	Gm44553	green	blood
ENSMUSG00000108780	5430434F05Rik	green	blood
ENSMUSG00000108812	C130083A15Rik	green	blood
ENSMUSG00000108940	Gm45719	green	blood
ENSMUSG00000109096	Gm44888	green	blood
ENSMUSG00000109216	Gm44907	green	blood
ENSMUSG00000109390	Gm45718	green	blood
ENSMUSG00000109398	Gm3854	green	blood
ENSMUSG00000109536	9330162G02Rik	green	blood
ENSMUSG00000109618	Gm45527	green	blood
ENSMUSG00000109638	Gm45630	green	blood
ENSMUSG00000109642	Gm45289	green	blood
ENSMUSG00000109679	Gm45342	green	blood
ENSMUSG00000109684	Gm45745	green	blood
ENSMUSG00000110068	Gm45294	green	blood
ENSMUSG00000110088	Gm45343	green	blood
ENSMUSG00000110230	Gm45846	green	blood
ENSMUSG00000110424	Zbed5-ps	green	blood
ENSMUSG00000110529	Gm45694	green	blood
ENSMUSG00000110721	Gm47231	green	blood
ENSMUSG00000110791	Gm47508	green	blood
ENSMUSG00000110844	Gm47680	green	blood
ENSMUSG00000110869	Gm49628	green	blood
ENSMUSG00000111017	Gm48314	green	blood
ENSMUSG00000111097	Gm34069	green	blood
ENSMUSG00000111131	9930024M15Rik	green	blood
ENSMUSG00000111212	5330432J10Rik	green	blood
ENSMUSG00000111223	Gm47089	green	blood
ENSMUSG00000111264	E030022I16Rik	green	blood
ENSMUSG00000111375	Btbd8	green	blood
ENSMUSG00000111378	Gm47230	green	blood
ENSMUSG00000111422	1700027J07Rik	green	blood
ENSMUSG00000111481	Gm47652	green	blood
ENSMUSG00000111490	Gm47159	green	blood
ENSMUSG00000111662	Gm7435	green	blood
ENSMUSG00000111729	Gm48038	green	blood
ENSMUSG00000111839	Gm39383	green	blood
ENSMUSG00000111862	Gm47828	green	blood
ENSMUSG00000111997	Gm5176	green	blood
ENSMUSG00000112008	Gm47218	green	blood
ENSMUSG00000112096	A430103D13Rik	green	blood
ENSMUSG00000112229	Gm48086	green	blood
ENSMUSG00000112264	Gm48505	green	blood
ENSMUSG00000112302	Gm48226	green	blood
ENSMUSG00000112308	Gm48512	green	blood
ENSMUSG00000112332	4930466K18Rik	green	blood
ENSMUSG00000112442	Gm47992	green	blood
ENSMUSG00000112545	1300014J16Rik	green	blood
ENSMUSG00000112744	Gm48880	green	blood
ENSMUSG00000112922	Gm47572	green	blood
ENSMUSG00000113012	Gm47196	green	blood
ENSMUSG00000113035	5830428M24Rik	green	blood
ENSMUSG00000113106	Gm47139	green	blood
ENSMUSG00000113184	Gm49654	green	blood
ENSMUSG00000113185	Gm47127	green	blood
ENSMUSG00000113200	Gm48632	green	blood
ENSMUSG00000113492	Gm47792	green	blood
ENSMUSG00000113528	Gm32699	green	blood
ENSMUSG00000113557	Gm47657	green	blood
ENSMUSG00000113571	Gm48137	green	blood
ENSMUSG00000113575	A930023M06Rik	green	blood
ENSMUSG00000113610	Gm47132	green	blood
ENSMUSG00000113649	Gm47665	green	blood
ENSMUSG00000113650	Gm47826	green	blood
ENSMUSG00000113687	Gm49703	green	blood
ENSMUSG00000113766	Gm47374	green	blood
ENSMUSG00000113852	Gm48062	green	blood
ENSMUSG00000113918	Gm6566	green	blood
ENSMUSG00000114081	Gm48904	green	blood
ENSMUSG00000114141	Gm34215	green	blood
ENSMUSG00000114148	Gm47701	green	blood
ENSMUSG00000114306	Gm3227	green	blood
ENSMUSG00000114524	Gm48357	green	blood
ENSMUSG00000114535	Gm47246	green	blood
ENSMUSG00000114584	Gm47694	green	blood
ENSMUSG00000114585	Gm32401	green	blood
ENSMUSG00000114664	Gm48639	green	blood
ENSMUSG00000114791	Gm47730	green	blood
ENSMUSG00000114937	Gm30054	green	blood
ENSMUSG00000115022	Gm49387	green	blood
ENSMUSG00000115206	Gm49286	green	blood
ENSMUSG00000115210	Gm49308	green	blood
ENSMUSG00000115249	Gm49085	green	blood
ENSMUSG00000115976	Gm31462	green	blood
ENSMUSG00000116321	Gm49522	green	blood
ENSMUSG00000116644	4933426B08Rik	green	blood
ENSMUSG00000116733	6330408M09Rik	green	blood
ENSMUSG00000116795	Gm49600	green	blood
ENSMUSG00000117104	Gm49893	green	blood
ENSMUSG00000117113	Gm49883	green	blood
ENSMUSG00000117289	1700093J21Rik	green	blood
ENSMUSG00000117292	E330032C10Rik	green	blood
ENSMUSG00000117546	Gm54542	green	blood
ENSMUSG00000117628	Gm50012	green	blood
ENSMUSG00000117736	Gm50386	green	blood
ENSMUSG00000117768	8030456M14Rik	green	blood
ENSMUSG00000117829	Gm50336	green	blood
ENSMUSG00000117840	Gm50399	green	blood
ENSMUSG00000117874	Gm50318	green	blood
ENSMUSG00000117956	Gm50196	green	blood
ENSMUSG00000118064	Gm50210	green	blood
ENSMUSG00000118236	Gm34922	green	blood
ENSMUSG00000118341	Gm50252	green	blood
ENSMUSG00000118506	Cfap141	green	blood
ENSMUSG00000118577		green	blood
ENSMUSG00000000142	Axin2	greenyellow	blood
ENSMUSG00000000409	Lck	greenyellow	blood
ENSMUSG00000000486	Septin1	greenyellow	blood
ENSMUSG00000000531	Tamalin	greenyellow	blood
ENSMUSG00000000884	Gnb1l	greenyellow	blood
ENSMUSG00000001054	Rmnd5b	greenyellow	blood
ENSMUSG00000001211	Agpat3	greenyellow	blood
ENSMUSG00000001507	Itga3	greenyellow	blood
ENSMUSG00000001517	Foxm1	greenyellow	blood
ENSMUSG00000001700	Gramd3	greenyellow	blood
ENSMUSG00000002329	Mdp1	greenyellow	blood
ENSMUSG00000002803	Btbd6	greenyellow	blood
ENSMUSG00000003500	Impdh1	greenyellow	blood
ENSMUSG00000003809	Gcdh	greenyellow	blood
ENSMUSG00000003868	Ruvbl2	greenyellow	blood
ENSMUSG00000004099	Dnmt1	greenyellow	blood
ENSMUSG00000004500	Zfp324	greenyellow	blood
ENSMUSG00000005267	Zfp287	greenyellow	blood
ENSMUSG00000005378	Bud23	greenyellow	blood
ENSMUSG00000005481	Ddx39a	greenyellow	blood
ENSMUSG00000005763	Cd247	greenyellow	blood
ENSMUSG00000005951	Shpk	greenyellow	blood
ENSMUSG00000007080	Pole	greenyellow	blood
ENSMUSG00000007216	Zfp775	greenyellow	blood
ENSMUSG00000009092	Derl3	greenyellow	blood
ENSMUSG00000009640	Dmap1	greenyellow	blood
ENSMUSG00000011256	Adam19	greenyellow	blood
ENSMUSG00000013033	Adgrl1	greenyellow	blood
ENSMUSG00000014301	Pam16	greenyellow	blood
ENSMUSG00000014609	Chrne	greenyellow	blood
ENSMUSG00000015126	Tsr3	greenyellow	blood
ENSMUSG00000015467	Egfl8	greenyellow	blood
ENSMUSG00000015619	Gata3	greenyellow	blood
ENSMUSG00000016028	Celsr1	greenyellow	blood
ENSMUSG00000016933	Plcg1	greenyellow	blood
ENSMUSG00000017176	Nt5c3b	greenyellow	blood
ENSMUSG00000018669	Cdk5rap3	greenyellow	blood
ENSMUSG00000018925	Heatr9	greenyellow	blood
ENSMUSG00000019303	Psmc3ip	greenyellow	blood
ENSMUSG00000020395	Itk	greenyellow	blood
ENSMUSG00000020424	Castor1	greenyellow	blood
ENSMUSG00000020472	Zkscan17	greenyellow	blood
ENSMUSG00000020492	Ska2	greenyellow	blood
ENSMUSG00000020538	Srebf1	greenyellow	blood
ENSMUSG00000020739	Nup85	greenyellow	blood
ENSMUSG00000020832	Eral1	greenyellow	blood
ENSMUSG00000020868	Xylt2	greenyellow	blood
ENSMUSG00000020923	Ubtf	greenyellow	blood
ENSMUSG00000021144	Mta1	greenyellow	blood
ENSMUSG00000021217	Tshz3	greenyellow	blood
ENSMUSG00000021298	Gpr132	greenyellow	blood
ENSMUSG00000022114	Spry2	greenyellow	blood
ENSMUSG00000022177	Haus4	greenyellow	blood
ENSMUSG00000022391	Rangap1	greenyellow	blood
ENSMUSG00000022407	Adsl	greenyellow	blood
ENSMUSG00000022439	Parvg	greenyellow	blood
ENSMUSG00000022526	Zfp251	greenyellow	blood
ENSMUSG00000022562	Oplah	greenyellow	blood
ENSMUSG00000022570	Gfus	greenyellow	blood
ENSMUSG00000022678	Nde1	greenyellow	blood
ENSMUSG00000022711	Pmm2	greenyellow	blood
ENSMUSG00000022761	Lztr1	greenyellow	blood
ENSMUSG00000022771	Ppil2	greenyellow	blood
ENSMUSG00000022791	Tnk2	greenyellow	blood
ENSMUSG00000023030	Slc11a2	greenyellow	blood
ENSMUSG00000023274	Cd4	greenyellow	blood
ENSMUSG00000023495	Pcbp4	greenyellow	blood
ENSMUSG00000023805	Synj2	greenyellow	blood
ENSMUSG00000023830	Igf2r	greenyellow	blood
ENSMUSG00000024074	Crim1	greenyellow	blood
ENSMUSG00000024140	Epas1	greenyellow	blood
ENSMUSG00000024182	Axin1	greenyellow	blood
ENSMUSG00000024339	Tap2	greenyellow	blood
ENSMUSG00000024403	Atp6v1g2	greenyellow	blood
ENSMUSG00000024642	Tle4	greenyellow	blood
ENSMUSG00000024669	Cd5	greenyellow	blood
ENSMUSG00000024670	Cd6	greenyellow	blood
ENSMUSG00000024793	Tnfrsf25	greenyellow	blood
ENSMUSG00000024906	Mus81	greenyellow	blood
ENSMUSG00000024911	Fibp	greenyellow	blood
ENSMUSG00000025104	Hdgfl3	greenyellow	blood
ENSMUSG00000025153	Fasn	greenyellow	blood
ENSMUSG00000025190	Got1	greenyellow	blood
ENSMUSG00000025413	Ttc4	greenyellow	blood
ENSMUSG00000025417	Pip4k2c	greenyellow	blood
ENSMUSG00000025422	Agap2	greenyellow	blood
ENSMUSG00000025470	Zfp511	greenyellow	blood
ENSMUSG00000025731	Mettl26	greenyellow	blood
ENSMUSG00000025780	Itih5	greenyellow	blood
ENSMUSG00000025876	Unc5a	greenyellow	blood
ENSMUSG00000026070	Il18r1	greenyellow	blood
ENSMUSG00000026102	Inpp1	greenyellow	blood
ENSMUSG00000026281	Dtymk	greenyellow	blood
ENSMUSG00000026307	Scly	greenyellow	blood
ENSMUSG00000026576	Atp1b1	greenyellow	blood
ENSMUSG00000026765	Lypd6b	greenyellow	blood
ENSMUSG00000026854	Usp20	greenyellow	blood
ENSMUSG00000026875	Traf1	greenyellow	blood
ENSMUSG00000026944	Abca2	greenyellow	blood
ENSMUSG00000026975	Dph7	greenyellow	blood
ENSMUSG00000026979	Psd4	greenyellow	blood
ENSMUSG00000027215	Cd82	greenyellow	blood
ENSMUSG00000027222	Pex16	greenyellow	blood
ENSMUSG00000027291	Vps39	greenyellow	blood
ENSMUSG00000027347	Rasgrp1	greenyellow	blood
ENSMUSG00000027397	Slc20a1	greenyellow	blood
ENSMUSG00000027478	Dnmt3b	greenyellow	blood
ENSMUSG00000027525	Phactr3	greenyellow	blood
ENSMUSG00000027544	Nfatc2	greenyellow	blood
ENSMUSG00000027551	Zfp64	greenyellow	blood
ENSMUSG00000027603	Ggt7	greenyellow	blood
ENSMUSG00000027636	Sla2	greenyellow	blood
ENSMUSG00000027669	Gnb4	greenyellow	blood
ENSMUSG00000027901	Dennd2d	greenyellow	blood
ENSMUSG00000027983	Cyp2u1	greenyellow	blood
ENSMUSG00000028033	Kcnq5	greenyellow	blood
ENSMUSG00000028066	Pmf1	greenyellow	blood
ENSMUSG00000028071	Sh2d2a	greenyellow	blood
ENSMUSG00000028362	Tnfsf8	greenyellow	blood
ENSMUSG00000028392	Bspry	greenyellow	blood
ENSMUSG00000028393	Alad	greenyellow	blood
ENSMUSG00000028458	Tesk1	greenyellow	blood
ENSMUSG00000028476	Reck	greenyellow	blood
ENSMUSG00000028479	Gne	greenyellow	blood
ENSMUSG00000028833	Ncdn	greenyellow	blood
ENSMUSG00000028860	Sytl1	greenyellow	blood
ENSMUSG00000028884	Rpa2	greenyellow	blood
ENSMUSG00000029053	Prkcz	greenyellow	blood
ENSMUSG00000029360	Gm9754	greenyellow	blood
ENSMUSG00000029475	Kdm2b	greenyellow	blood
ENSMUSG00000029570	Lfng	greenyellow	blood
ENSMUSG00000029575	Mmab	greenyellow	blood
ENSMUSG00000029591	Ung	greenyellow	blood
ENSMUSG00000029592	Usp30	greenyellow	blood
ENSMUSG00000029603	Dtx1	greenyellow	blood
ENSMUSG00000029651	Mtus2	greenyellow	blood
ENSMUSG00000029730	Mcm7	greenyellow	blood
ENSMUSG00000029790	Cep41	greenyellow	blood
ENSMUSG00000029804	Herc3	greenyellow	blood
ENSMUSG00000029826	Zc3hav1	greenyellow	blood
ENSMUSG00000029869	Ephb6	greenyellow	blood
ENSMUSG00000030029	Lrig1	greenyellow	blood
ENSMUSG00000030037	Mrpl53	greenyellow	blood
ENSMUSG00000030058	Copg1	greenyellow	blood
ENSMUSG00000030231	Plekha5	greenyellow	blood
ENSMUSG00000030306	Tmtc1	greenyellow	blood
ENSMUSG00000030336	Cd27	greenyellow	blood
ENSMUSG00000030671	Pde3b	greenyellow	blood
ENSMUSG00000030852	Tacc2	greenyellow	blood
ENSMUSG00000031362	Xlr4c	greenyellow	blood
ENSMUSG00000031562	Dctd	greenyellow	blood
ENSMUSG00000031659	Adcy7	greenyellow	blood
ENSMUSG00000031787	Katnb1	greenyellow	blood
ENSMUSG00000031807	Pgls	greenyellow	blood
ENSMUSG00000031933	Izumo1r	greenyellow	blood
ENSMUSG00000031995	St14	greenyellow	blood
ENSMUSG00000032093	Cd3e	greenyellow	blood
ENSMUSG00000032135	Mcam	greenyellow	blood
ENSMUSG00000032221	Mns1	greenyellow	blood
ENSMUSG00000032392	Parp16	greenyellow	blood
ENSMUSG00000032491	Nradd	greenyellow	blood
ENSMUSG00000032565	Nudt16	greenyellow	blood
ENSMUSG00000032657	Entrep3	greenyellow	blood
ENSMUSG00000032714	Syde1	greenyellow	blood
ENSMUSG00000032733	Snx33	greenyellow	blood
ENSMUSG00000032997	Chpf	greenyellow	blood
ENSMUSG00000033222	Ttf2	greenyellow	blood
ENSMUSG00000033233	Trim45	greenyellow	blood
ENSMUSG00000033249	Hsf4	greenyellow	blood
ENSMUSG00000033313	Fbxl8	greenyellow	blood
ENSMUSG00000033373	Fntb	greenyellow	blood
ENSMUSG00000033594	Spata2l	greenyellow	blood
ENSMUSG00000033707	Lrrc24	greenyellow	blood
ENSMUSG00000033712	Ccar2	greenyellow	blood
ENSMUSG00000033762	Recql4	greenyellow	blood
ENSMUSG00000033902	Mapkbp1	greenyellow	blood
ENSMUSG00000033906	Zdhhc15	greenyellow	blood
ENSMUSG00000034108	Ccs	greenyellow	blood
ENSMUSG00000034175	Rhbdd3	greenyellow	blood
ENSMUSG00000034177	Rnf43	greenyellow	blood
ENSMUSG00000034245	Hdac11	greenyellow	blood
ENSMUSG00000034412	Tbc1d10a	greenyellow	blood
ENSMUSG00000034586	Hid1	greenyellow	blood
ENSMUSG00000034591	Slc41a2	greenyellow	blood
ENSMUSG00000034867	Ankrd27	greenyellow	blood
ENSMUSG00000035024	Ncapd3	greenyellow	blood
ENSMUSG00000035168	Tanc1	greenyellow	blood
ENSMUSG00000035239	Neu3	greenyellow	blood
ENSMUSG00000035275	Raver2	greenyellow	blood
ENSMUSG00000035298	Klhl35	greenyellow	blood
ENSMUSG00000035601	Trmt10b	greenyellow	blood
ENSMUSG00000036306	Lzts1	greenyellow	blood
ENSMUSG00000036826	Igflr1	greenyellow	blood
ENSMUSG00000037103	Dcaf15	greenyellow	blood
ENSMUSG00000037111	Setd7	greenyellow	blood
ENSMUSG00000037202	Prf1	greenyellow	blood
ENSMUSG00000037235	Mxd4	greenyellow	blood
ENSMUSG00000037259	Dzank1	greenyellow	blood
ENSMUSG00000037321	Tap1	greenyellow	blood
ENSMUSG00000037443	Cep85	greenyellow	blood
ENSMUSG00000037466	Tedc1	greenyellow	blood
ENSMUSG00000037509	Arhgef4	greenyellow	blood
ENSMUSG00000037907	Ankrd13b	greenyellow	blood
ENSMUSG00000037977	6430571L13Rik	greenyellow	blood
ENSMUSG00000037991	Rmi2	greenyellow	blood
ENSMUSG00000038020	Rapgefl1	greenyellow	blood
ENSMUSG00000038055	Dexi	greenyellow	blood
ENSMUSG00000038119	Cdon	greenyellow	blood
ENSMUSG00000038128	Camk4	greenyellow	blood
ENSMUSG00000038208	Pgap3	greenyellow	blood
ENSMUSG00000038279	Nop2	greenyellow	blood
ENSMUSG00000038605	Samd10	greenyellow	blood
ENSMUSG00000038695	Josd2	greenyellow	blood
ENSMUSG00000038777	Sema6c	greenyellow	blood
ENSMUSG00000038973	Cldnd2	greenyellow	blood
ENSMUSG00000039069	Mtg2	greenyellow	blood
ENSMUSG00000039157	Eeig1	greenyellow	blood
ENSMUSG00000039264	Gimap3	greenyellow	blood
ENSMUSG00000039395	Mreg	greenyellow	blood
ENSMUSG00000039427	Alg1	greenyellow	blood
ENSMUSG00000039485	Tspyl4	greenyellow	blood
ENSMUSG00000039680	Mrps6	greenyellow	blood
ENSMUSG00000039754	Alkbh4	greenyellow	blood
ENSMUSG00000039774	Galnt12	greenyellow	blood
ENSMUSG00000039853	Trim14	greenyellow	blood
ENSMUSG00000039879	Heca	greenyellow	blood
ENSMUSG00000039911	Spsb1	greenyellow	blood
ENSMUSG00000039989	Cbx4	greenyellow	blood
ENSMUSG00000040276	Pacsin1	greenyellow	blood
ENSMUSG00000040312	Cchcr1	greenyellow	blood
ENSMUSG00000040415	Dtx3	greenyellow	blood
ENSMUSG00000040502	Marchf9	greenyellow	blood
ENSMUSG00000040521	Tsfm	greenyellow	blood
ENSMUSG00000040661	Rad54l2	greenyellow	blood
ENSMUSG00000040680	Kremen2	greenyellow	blood
ENSMUSG00000040714	Klc3	greenyellow	blood
ENSMUSG00000041000	Trim62	greenyellow	blood
ENSMUSG00000041143	Tmco4	greenyellow	blood
ENSMUSG00000041272	Tox	greenyellow	blood
ENSMUSG00000041420	Meis3	greenyellow	blood
ENSMUSG00000041696	Rasl12	greenyellow	blood
ENSMUSG00000041765	Ubac2	greenyellow	blood
ENSMUSG00000041831	Sytl3	greenyellow	blood
ENSMUSG00000041961	Znrf3	greenyellow	blood
ENSMUSG00000042035	Igsf3	greenyellow	blood
ENSMUSG00000042148	Cox10	greenyellow	blood
ENSMUSG00000042195	Slc35f2	greenyellow	blood
ENSMUSG00000042203	Tbc1d22b	greenyellow	blood
ENSMUSG00000042345	Ubash3a	greenyellow	blood
ENSMUSG00000043079	Synpo	greenyellow	blood
ENSMUSG00000043140	Tmem186	greenyellow	blood
ENSMUSG00000043230	Fam124b	greenyellow	blood
ENSMUSG00000043505	Gimap5	greenyellow	blood
ENSMUSG00000043587	Pxylp1	greenyellow	blood
ENSMUSG00000043592	Unc5cl	greenyellow	blood
ENSMUSG00000043602	Zfp3	greenyellow	blood
ENSMUSG00000044320	1700001O22Rik	greenyellow	blood
ENSMUSG00000044339	Alkbh2	greenyellow	blood
ENSMUSG00000044442	N6amt1	greenyellow	blood
ENSMUSG00000044676	Zfp612	greenyellow	blood
ENSMUSG00000045005	Fzd5	greenyellow	blood
ENSMUSG00000045114	Prrt2	greenyellow	blood
ENSMUSG00000045287	Rtn4rl1	greenyellow	blood
ENSMUSG00000045348	Nyap1	greenyellow	blood
ENSMUSG00000045659	Plekha7	greenyellow	blood
ENSMUSG00000045817	Zfp36l2	greenyellow	blood
ENSMUSG00000046447	Camk2n1	greenyellow	blood
ENSMUSG00000046541	Zfp526	greenyellow	blood
ENSMUSG00000046598	Bdh1	greenyellow	blood
ENSMUSG00000046982	Tshz1	greenyellow	blood
ENSMUSG00000047146	Tet1	greenyellow	blood
ENSMUSG00000047507	Baiap3	greenyellow	blood
ENSMUSG00000047617	Paxx	greenyellow	blood
ENSMUSG00000047656	Trpt1	greenyellow	blood
ENSMUSG00000047712	Ust	greenyellow	blood
ENSMUSG00000048215	A630023P12Rik	greenyellow	blood
ENSMUSG00000048251	Bcl11b	greenyellow	blood
ENSMUSG00000048307	Ankrd46	greenyellow	blood
ENSMUSG00000048668	Rhno1	greenyellow	blood
ENSMUSG00000049106	Dcaf5	greenyellow	blood
ENSMUSG00000049672	Zbtb14	greenyellow	blood
ENSMUSG00000049871	Nlrc3	greenyellow	blood
ENSMUSG00000049916	2610318N02Rik	greenyellow	blood
ENSMUSG00000050002	Idnk	greenyellow	blood
ENSMUSG00000050468	Astl	greenyellow	blood
ENSMUSG00000050947	Amigo1	greenyellow	blood
ENSMUSG00000051375	Pcdh1	greenyellow	blood
ENSMUSG00000051483	Cbr1	greenyellow	blood
ENSMUSG00000051703	Tmem198	greenyellow	blood
ENSMUSG00000051978	Erich1	greenyellow	blood
ENSMUSG00000052302	Tbc1d30	greenyellow	blood
ENSMUSG00000052406	Rexo4	greenyellow	blood
ENSMUSG00000052926	Rnaseh2a	greenyellow	blood
ENSMUSG00000053044	Cd8b1	greenyellow	blood
ENSMUSG00000053646	Plxnb1	greenyellow	blood
ENSMUSG00000053914	Kdm4d	greenyellow	blood
ENSMUSG00000054555	Adam12	greenyellow	blood
ENSMUSG00000054836	Elp6	greenyellow	blood
ENSMUSG00000054892	Txk	greenyellow	blood
ENSMUSG00000055675	Kbtbd11	greenyellow	blood
ENSMUSG00000056174	Col8a2	greenyellow	blood
ENSMUSG00000056418	BC043934	greenyellow	blood
ENSMUSG00000056665	Them6	greenyellow	blood
ENSMUSG00000056735	A930024E05Rik	greenyellow	blood
ENSMUSG00000057058	Skap1	greenyellow	blood
ENSMUSG00000057230	Aak1	greenyellow	blood
ENSMUSG00000057329	Bcl2	greenyellow	blood
ENSMUSG00000057411	Antkmt	greenyellow	blood
ENSMUSG00000057531	Dtnbp1	greenyellow	blood
ENSMUSG00000057897	Camk2b	greenyellow	blood
ENSMUSG00000057963	Itpk1	greenyellow	blood
ENSMUSG00000058979	Hdhd5	greenyellow	blood
ENSMUSG00000059554	Ccdc28a	greenyellow	blood
ENSMUSG00000059824	Dbp	greenyellow	blood
ENSMUSG00000060038	Dhps	greenyellow	blood
ENSMUSG00000060550	H2-Q7	greenyellow	blood
ENSMUSG00000060579	Fhit	greenyellow	blood
ENSMUSG00000060671	Atp8b2	greenyellow	blood
ENSMUSG00000060950	Trmt61a	greenyellow	blood
ENSMUSG00000061232	H2-K1	greenyellow	blood
ENSMUSG00000061414	Cracr2a	greenyellow	blood
ENSMUSG00000061577	Adgrg5	greenyellow	blood
ENSMUSG00000062075	Lmnb2	greenyellow	blood
ENSMUSG00000062526	Mppe1	greenyellow	blood
ENSMUSG00000064247	Plcxd1	greenyellow	blood
ENSMUSG00000064262	Gimap8	greenyellow	blood
ENSMUSG00000064284	Cdpf1	greenyellow	blood
ENSMUSG00000065273	Gm25128	greenyellow	blood
ENSMUSG00000065599	Mir23b	greenyellow	blood
ENSMUSG00000066357	Wdr6	greenyellow	blood
ENSMUSG00000066621	Tecpr1	greenyellow	blood
ENSMUSG00000066839	Ecsit	greenyellow	blood
ENSMUSG00000067219	Nipal1	greenyellow	blood
ENSMUSG00000069808	Tlcd3a	greenyellow	blood
ENSMUSG00000070407	Hs3st3b1	greenyellow	blood
ENSMUSG00000070942	Il1rl2	greenyellow	blood
ENSMUSG00000071716	Apol7e	greenyellow	blood
ENSMUSG00000071724	Smpd5	greenyellow	blood
ENSMUSG00000072673	Gm10392	greenyellow	blood
ENSMUSG00000072825	Cep170b	greenyellow	blood
ENSMUSG00000073430	Gm10505	greenyellow	blood
ENSMUSG00000074151	Nlrc5	greenyellow	blood
ENSMUSG00000074207	Adh1	greenyellow	blood
ENSMUSG00000074227	Spint2	greenyellow	blood
ENSMUSG00000074738	Fndc10	greenyellow	blood
ENSMUSG00000075327	Zbtb2	greenyellow	blood
ENSMUSG00000076430	Hus1b	greenyellow	blood
ENSMUSG00000076462	Trbv2	greenyellow	blood
ENSMUSG00000076484	Trbj1-2	greenyellow	blood
ENSMUSG00000076485	Trbj1-3	greenyellow	blood
ENSMUSG00000076487	Trbj1-5	greenyellow	blood
ENSMUSG00000076488	Trbj1-6	greenyellow	blood
ENSMUSG00000076489	Trbj1-7	greenyellow	blood
ENSMUSG00000076493	Trbj2-2	greenyellow	blood
ENSMUSG00000076496	Trbj2-5	greenyellow	blood
ENSMUSG00000076613	Ighg2b	greenyellow	blood
ENSMUSG00000076614	Ighg1	greenyellow	blood
ENSMUSG00000076840	Trav14-1	greenyellow	blood
ENSMUSG00000076870	Trdj1	greenyellow	blood
ENSMUSG00000076894	Traj35	greenyellow	blood
ENSMUSG00000076897	Traj32	greenyellow	blood
ENSMUSG00000076899	Traj30	greenyellow	blood
ENSMUSG00000076901	Traj28	greenyellow	blood
ENSMUSG00000076903	Traj26	greenyellow	blood
ENSMUSG00000076905	Traj24	greenyellow	blood
ENSMUSG00000076907	Traj22	greenyellow	blood
ENSMUSG00000076909	Traj20	greenyellow	blood
ENSMUSG00000078137	Ankrd63	greenyellow	blood
ENSMUSG00000078202	Nrarp	greenyellow	blood
ENSMUSG00000079363	Gbp4	greenyellow	blood
ENSMUSG00000079414	Gm11110	greenyellow	blood
ENSMUSG00000079442	St6galnac4	greenyellow	blood
ENSMUSG00000079505	Gm11131	greenyellow	blood
ENSMUSG00000081769	Gm12216	greenyellow	blood
ENSMUSG00000084729		greenyellow	blood
ENSMUSG00000085080	2310044K18Rik	greenyellow	blood
ENSMUSG00000085207	Gm11767	greenyellow	blood
ENSMUSG00000085776	5430402O13Rik	greenyellow	blood
ENSMUSG00000086173	Kis2	greenyellow	blood
ENSMUSG00000086952	Gm12596	greenyellow	blood
ENSMUSG00000086992	Gm15941	greenyellow	blood
ENSMUSG00000087141	Plcxd2	greenyellow	blood
ENSMUSG00000087475	4933406I18Rik	greenyellow	blood
ENSMUSG00000087497	2810001G20Rik	greenyellow	blood
ENSMUSG00000087642	Ighe	greenyellow	blood
ENSMUSG00000087926	Gm23233	greenyellow	blood
ENSMUSG00000089715	Cbx6	greenyellow	blood
ENSMUSG00000089829	Gm16565	greenyellow	blood
ENSMUSG00000090077	Lime1	greenyellow	blood
ENSMUSG00000090330	9130221H12Rik	greenyellow	blood
ENSMUSG00000091575	2010016I18Rik	greenyellow	blood
ENSMUSG00000092118	Fancf	greenyellow	blood
ENSMUSG00000092827	Mir3091	greenyellow	blood
ENSMUSG00000095871		greenyellow	blood
ENSMUSG00000096606	Tpbgl	greenyellow	blood
ENSMUSG00000096751	Gm28373	greenyellow	blood
ENSMUSG00000097035	Gm26692	greenyellow	blood
ENSMUSG00000097415	AU020206	greenyellow	blood
ENSMUSG00000097601	Gm26660	greenyellow	blood
ENSMUSG00000097767	Miat	greenyellow	blood
ENSMUSG00000097993	Ptprv	greenyellow	blood
ENSMUSG00000098550	Mir7079	greenyellow	blood
ENSMUSG00000098715	Gm28053	greenyellow	blood
ENSMUSG00000098789	Jmjd7	greenyellow	blood
ENSMUSG00000098856	Mir8113	greenyellow	blood
ENSMUSG00000099017	Mir7058	greenyellow	blood
ENSMUSG00000099070	Mir8119	greenyellow	blood
ENSMUSG00000102112	1810041H14Rik	greenyellow	blood
ENSMUSG00000102280	Gm36999	greenyellow	blood
ENSMUSG00000102516	Gm38340	greenyellow	blood
ENSMUSG00000102992	Gm37766	greenyellow	blood
ENSMUSG00000103089	Gm38118	greenyellow	blood
ENSMUSG00000103445	Gm36948	greenyellow	blood
ENSMUSG00000103614	Gm37949	greenyellow	blood
ENSMUSG00000103774	Gm36932	greenyellow	blood
ENSMUSG00000104413	Gm37065	greenyellow	blood
ENSMUSG00000104420	E230020A03Rik	greenyellow	blood
ENSMUSG00000104603		greenyellow	blood
ENSMUSG00000104951	Gm43413	greenyellow	blood
ENSMUSG00000105565	Gm43566	greenyellow	blood
ENSMUSG00000105904	Mir24-1	greenyellow	blood
ENSMUSG00000106092	Gm43072	greenyellow	blood
ENSMUSG00000106447	Gm42957	greenyellow	blood
ENSMUSG00000107068	Gm42742	greenyellow	blood
ENSMUSG00000107253	Gm43634	greenyellow	blood
ENSMUSG00000107736	Gm44148	greenyellow	blood
ENSMUSG00000108260	Gm3793	greenyellow	blood
ENSMUSG00000108618	Gm44816	greenyellow	blood
ENSMUSG00000109378	Gm49396	greenyellow	blood
ENSMUSG00000109602	Gm31597	greenyellow	blood
ENSMUSG00000110206	Flt3l	greenyellow	blood
ENSMUSG00000110298	Gm8189	greenyellow	blood
ENSMUSG00000110301	Gm35363	greenyellow	blood
ENSMUSG00000110656	Gm20735	greenyellow	blood
ENSMUSG00000110803	Gm20275	greenyellow	blood
ENSMUSG00000110815	Gm47345	greenyellow	blood
ENSMUSG00000111184	Gm49661	greenyellow	blood
ENSMUSG00000111229	Gm39323	greenyellow	blood
ENSMUSG00000111505	Gm48673	greenyellow	blood
ENSMUSG00000111690	Gm48720	greenyellow	blood
ENSMUSG00000111713	Gm20234	greenyellow	blood
ENSMUSG00000112907	Gm47015	greenyellow	blood
ENSMUSG00000113634	Gm36756	greenyellow	blood
ENSMUSG00000114968	A630019I02Rik	greenyellow	blood
ENSMUSG00000115137	Gm34794	greenyellow	blood
ENSMUSG00000115681	Gm2682	greenyellow	blood
ENSMUSG00000116024	Gm49527	greenyellow	blood
ENSMUSG00000116138	C030006K11Rik	greenyellow	blood
ENSMUSG00000116165	Pdxp	greenyellow	blood
ENSMUSG00000116220	A430088P11Rik	greenyellow	blood
ENSMUSG00000116719	Gm29719	greenyellow	blood
ENSMUSG00000116876	Gm49721	greenyellow	blood
ENSMUSG00000117818	Gm50105	greenyellow	blood
ENSMUSG00000118272	Gm55978	greenyellow	blood
ENSMUSG00000097412	1810014B01Rik	grey	blood
ENSMUSG00000000148	Brat1	grey60	blood
ENSMUSG00000001065	Zfp276	grey60	blood
ENSMUSG00000001229	Dpp9	grey60	blood
ENSMUSG00000002227	Mov10	grey60	blood
ENSMUSG00000002280	Ciao3	grey60	blood
ENSMUSG00000002608	Ccdc97	grey60	blood
ENSMUSG00000002820	Atg4d	grey60	blood
ENSMUSG00000003762	Coq8b	grey60	blood
ENSMUSG00000003873	Bax	grey60	blood
ENSMUSG00000004931	Apba3	grey60	blood
ENSMUSG00000004947	Dtx2	grey60	blood
ENSMUSG00000005148	Klf5	grey60	blood
ENSMUSG00000005986	Ankrd13d	grey60	blood
ENSMUSG00000006335	Tfpt	grey60	blood
ENSMUSG00000007817	Zmiz1	grey60	blood
ENSMUSG00000009555	Cdk9	grey60	blood
ENSMUSG00000014778	Fhod1	grey60	blood
ENSMUSG00000015452	Ager	grey60	blood
ENSMUSG00000015937	Macroh2a1	grey60	blood
ENSMUSG00000017299	Dnttip1	grey60	blood
ENSMUSG00000017737	Mmp9	grey60	blood
ENSMUSG00000018507	Trpv2	grey60	blood
ENSMUSG00000020153	Ndufs7	grey60	blood
ENSMUSG00000020407	Upp1	grey60	blood
ENSMUSG00000020476	Dbnl	grey60	blood
ENSMUSG00000020806	Rhbdf2	grey60	blood
ENSMUSG00000020893	Per1	grey60	blood
ENSMUSG00000020901	Pik3r5	grey60	blood
ENSMUSG00000021451	Sema4d	grey60	blood
ENSMUSG00000021492	F12	grey60	blood
ENSMUSG00000021972	Hmbox1	grey60	blood
ENSMUSG00000022335	Zfat	grey60	blood
ENSMUSG00000022436	Sh3bp1	grey60	blood
ENSMUSG00000022472	Desi1	grey60	blood
ENSMUSG00000022540	Rogdi	grey60	blood
ENSMUSG00000022558	Mroh1	grey60	blood
ENSMUSG00000022561	Gpaa1	grey60	blood
ENSMUSG00000022565	Plec	grey60	blood
ENSMUSG00000022952	Runx1	grey60	blood
ENSMUSG00000023039	Krt7	grey60	blood
ENSMUSG00000023044	Csad	grey60	blood
ENSMUSG00000023259	Slc26a6	grey60	blood
ENSMUSG00000023348	Trip6	grey60	blood
ENSMUSG00000023571	C1qtnf12	grey60	blood
ENSMUSG00000023873	1700010I14Rik	grey60	blood
ENSMUSG00000024014	Pim1	grey60	blood
ENSMUSG00000024219	Anks1	grey60	blood
ENSMUSG00000024327	Slc39a7	grey60	blood
ENSMUSG00000024330	Col11a2	grey60	blood
ENSMUSG00000024382	Ercc3	grey60	blood
ENSMUSG00000024926	Kat5	grey60	blood
ENSMUSG00000024927	Rela	grey60	blood
ENSMUSG00000025138	Sirt7	grey60	blood
ENSMUSG00000025377	Tepsin	grey60	blood
ENSMUSG00000025384	Faap100	grey60	blood
ENSMUSG00000025401	Myo1a	grey60	blood
ENSMUSG00000025409	Mbd6	grey60	blood
ENSMUSG00000025432	Avil	grey60	blood
ENSMUSG00000025650	Col7a1	grey60	blood
ENSMUSG00000025793	Hgs	grey60	blood
ENSMUSG00000026074	Map4k4	grey60	blood
ENSMUSG00000026197	Zfand2b	grey60	blood
ENSMUSG00000026305	Lrrfip1	grey60	blood
ENSMUSG00000026426	Arl8a	grey60	blood
ENSMUSG00000027570	Col9a3	grey60	blood
ENSMUSG00000027889	Ampd2	grey60	blood
ENSMUSG00000028059	Arhgef2	grey60	blood
ENSMUSG00000028917	Plekhm2	grey60	blood
ENSMUSG00000028931	Kcnab2	grey60	blood
ENSMUSG00000029033	Acap3	grey60	blood
ENSMUSG00000029098	Acox3	grey60	blood
ENSMUSG00000029345	Tfip11	grey60	blood
ENSMUSG00000029346	Srrd	grey60	blood
ENSMUSG00000029510	Gpc2	grey60	blood
ENSMUSG00000029624	Ptcd1	grey60	blood
ENSMUSG00000029703	Lrwd1	grey60	blood
ENSMUSG00000029711	Epo	grey60	blood
ENSMUSG00000030657	Xylt1	grey60	blood
ENSMUSG00000030881	Arfip2	grey60	blood
ENSMUSG00000031143	Ccdc22	grey60	blood
ENSMUSG00000031145	Prickle3	grey60	blood
ENSMUSG00000031570	Plpp5	grey60	blood
ENSMUSG00000031753	Cog4	grey60	blood
ENSMUSG00000031820	Babam1	grey60	blood
ENSMUSG00000031828	Klhl36	grey60	blood
ENSMUSG00000032120	C2cd2l	grey60	blood
ENSMUSG00000032127	Vps11	grey60	blood
ENSMUSG00000032175	Tyk2	grey60	blood
ENSMUSG00000032812	Arap1	grey60	blood
ENSMUSG00000033128	Gga1	grey60	blood
ENSMUSG00000033478	Fhip2a	grey60	blood
ENSMUSG00000033545	Znrf1	grey60	blood
ENSMUSG00000034168	Irf2bpl	grey60	blood
ENSMUSG00000034902	Pip5k1c	grey60	blood
ENSMUSG00000035047	Kri1	grey60	blood
ENSMUSG00000036138	Acaa1a	grey60	blood
ENSMUSG00000036155	Mgat5	grey60	blood
ENSMUSG00000036534	Slc38a7	grey60	blood
ENSMUSG00000036622	Atp13a2	grey60	blood
ENSMUSG00000036833	Pnpla7	grey60	blood
ENSMUSG00000036948	Trappc14	grey60	blood
ENSMUSG00000037447	Arid5a	grey60	blood
ENSMUSG00000038260	Trpm4	grey60	blood
ENSMUSG00000038398	Upf3a	grey60	blood
ENSMUSG00000038831	Ralgps1	grey60	blood
ENSMUSG00000039477	Tnrc18	grey60	blood
ENSMUSG00000039621	Prex1	grey60	blood
ENSMUSG00000039936	Pik3cd	grey60	blood
ENSMUSG00000040345	Arhgap9	grey60	blood
ENSMUSG00000040365	Trim41	grey60	blood
ENSMUSG00000040532	Abhd11	grey60	blood
ENSMUSG00000040712	Camta2	grey60	blood
ENSMUSG00000040761	Spen	grey60	blood
ENSMUSG00000041161	Otud3	grey60	blood
ENSMUSG00000041920	Slc16a6	grey60	blood
ENSMUSG00000041977	Arhgef11	grey60	blood
ENSMUSG00000042548	Asxl1	grey60	blood
ENSMUSG00000044617	Zbtb39	grey60	blood
ENSMUSG00000045374	Wdr81	grey60	blood
ENSMUSG00000045730	Adrb2	grey60	blood
ENSMUSG00000046861	Hectd3	grey60	blood
ENSMUSG00000047098	Rnf31	grey60	blood
ENSMUSG00000047810	Ccdc88b	grey60	blood
ENSMUSG00000049550	Clip1	grey60	blood
ENSMUSG00000052085	Dock8	grey60	blood
ENSMUSG00000052087	Rgs14	grey60	blood
ENSMUSG00000055805	Fmnl1	grey60	blood
ENSMUSG00000056724	Nbeal2	grey60	blood
ENSMUSG00000057342	Sphk2	grey60	blood
ENSMUSG00000058239	Usf2	grey60	blood
ENSMUSG00000059409	Ppp2r5d	grey60	blood
ENSMUSG00000063268	Parp10	grey60	blood
ENSMUSG00000070002	Ell	grey60	blood
ENSMUSG00000078619	Smarcd2	grey60	blood
ENSMUSG00000079056	Kcnip3	grey60	blood
ENSMUSG00000080268	Brms1	grey60	blood
ENSMUSG00000084797	Gm14321	grey60	blood
ENSMUSG00000089832	Shkbp1	grey60	blood
ENSMUSG00000090264	Eif4ebp3	grey60	blood
ENSMUSG00000093456	Gm20662	grey60	blood
ENSMUSG00000096780	Tmem181b-ps	grey60	blood
ENSMUSG00000097125	Gm26885	grey60	blood
ENSMUSG00000097814	Panct2	grey60	blood
ENSMUSG00000098543		grey60	blood
ENSMUSG00000098580	Mir7023	grey60	blood
ENSMUSG00000098974		grey60	blood
ENSMUSG00000098986		grey60	blood
ENSMUSG00000099144		grey60	blood
ENSMUSG00000099225	Mir8104	grey60	blood
ENSMUSG00000099260	Mir6954	grey60	blood
ENSMUSG00000099267	Mir6955	grey60	blood
ENSMUSG00000100621	Gm28374	grey60	blood
ENSMUSG00000108714	Gm21057	grey60	blood
ENSMUSG00000109336	Samd4b	grey60	blood
ENSMUSG00000109926	Gm45808	grey60	blood
ENSMUSG00000110218	Tincr	grey60	blood
ENSMUSG00000110622	Iqcn	grey60	blood
ENSMUSG00000116069	Gm49510	grey60	blood
ENSMUSG00000116380	Gm39556	grey60	blood
ENSMUSG00000117789	Gm50388	grey60	blood
ENSMUSG00000117975	Itprip	grey60	blood
ENSMUSG00000001280	Sp1	lightcyan	blood
ENSMUSG00000002326	Gmpr2	lightcyan	blood
ENSMUSG00000003660	Snrnp200	lightcyan	blood
ENSMUSG00000004317	Clcn5	lightcyan	blood
ENSMUSG00000005897	Nr2c1	lightcyan	blood
ENSMUSG00000009112	Bcl2l13	lightcyan	blood
ENSMUSG00000010025	Aldh3a2	lightcyan	blood
ENSMUSG00000014668	Chfr	lightcyan	blood
ENSMUSG00000015522	Arnt	lightcyan	blood
ENSMUSG00000018481	Appbp2	lightcyan	blood
ENSMUSG00000019916	P4ha1	lightcyan	blood
ENSMUSG00000020003	Pex7	lightcyan	blood
ENSMUSG00000020707	Rnf135	lightcyan	blood
ENSMUSG00000020790	Ankfy1	lightcyan	blood
ENSMUSG00000021115	Vrk1	lightcyan	blood
ENSMUSG00000021423	Ly86	lightcyan	blood
ENSMUSG00000021665	Hexb	lightcyan	blood
ENSMUSG00000021725	Parp8	lightcyan	blood
ENSMUSG00000021770	Samd8	lightcyan	blood
ENSMUSG00000022003	Slc25a30	lightcyan	blood
ENSMUSG00000022009	Nufip1	lightcyan	blood
ENSMUSG00000022295	Atp6v1c1	lightcyan	blood
ENSMUSG00000022378	Cyrib	lightcyan	blood
ENSMUSG00000022507	Hapstr1	lightcyan	blood
ENSMUSG00000022533	Atp13a3	lightcyan	blood
ENSMUSG00000022536	Glyr1	lightcyan	blood
ENSMUSG00000022664	Slc35a5	lightcyan	blood
ENSMUSG00000022814	Umps	lightcyan	blood
ENSMUSG00000022906	Parp9	lightcyan	blood
ENSMUSG00000023963	Cyp39a1	lightcyan	blood
ENSMUSG00000024235	Map3k8	lightcyan	blood
ENSMUSG00000024349	Sting1	lightcyan	blood
ENSMUSG00000024594	Prrc1	lightcyan	blood
ENSMUSG00000024687	Osbp	lightcyan	blood
ENSMUSG00000024842	Cabp4	lightcyan	blood
ENSMUSG00000025453	Nnt	lightcyan	blood
ENSMUSG00000027164	Traf6	lightcyan	blood
ENSMUSG00000027615	Hps3	lightcyan	blood
ENSMUSG00000027865	Gdap2	lightcyan	blood
ENSMUSG00000028013	Ppa2	lightcyan	blood
ENSMUSG00000028559	Osbpl9	lightcyan	blood
ENSMUSG00000029415	Sdad1	lightcyan	blood
ENSMUSG00000029461	Fam168a	lightcyan	blood
ENSMUSG00000029470	P2rx4	lightcyan	blood
ENSMUSG00000029501	Ankle2	lightcyan	blood
ENSMUSG00000029536	Gatc	lightcyan	blood
ENSMUSG00000029670	Ing3	lightcyan	blood
ENSMUSG00000029992	Gfpt1	lightcyan	blood
ENSMUSG00000030117	Gdf3	lightcyan	blood
ENSMUSG00000030188	Magohb	lightcyan	blood
ENSMUSG00000030327	Necap1	lightcyan	blood
ENSMUSG00000030452	Nipa2	lightcyan	blood
ENSMUSG00000030879	Mrpl17	lightcyan	blood
ENSMUSG00000030965	Abraxas2	lightcyan	blood
ENSMUSG00000031545	Gpat4	lightcyan	blood
ENSMUSG00000031729	Ist1	lightcyan	blood
ENSMUSG00000031935	Med17	lightcyan	blood
ENSMUSG00000032042	Srpr	lightcyan	blood
ENSMUSG00000032359	Ctsh	lightcyan	blood
ENSMUSG00000033499	Larp4b	lightcyan	blood
ENSMUSG00000033918	Parl	lightcyan	blood
ENSMUSG00000034152	Exoc3	lightcyan	blood
ENSMUSG00000034422	Parp14	lightcyan	blood
ENSMUSG00000034801	Sos2	lightcyan	blood
ENSMUSG00000035325	Sec31a	lightcyan	blood
ENSMUSG00000035354	Uvrag	lightcyan	blood
ENSMUSG00000035376	Hacd2	lightcyan	blood
ENSMUSG00000035704	Alg8	lightcyan	blood
ENSMUSG00000035941	Ibtk	lightcyan	blood
ENSMUSG00000036197	Gxylt1	lightcyan	blood
ENSMUSG00000036208	Nepro	lightcyan	blood
ENSMUSG00000036528	Ppfibp2	lightcyan	blood
ENSMUSG00000036737	Oxsr1	lightcyan	blood
ENSMUSG00000037119	Fam91a1	lightcyan	blood
ENSMUSG00000037470	Uggt1	lightcyan	blood
ENSMUSG00000037643	Prkci	lightcyan	blood
ENSMUSG00000037697	Ddhd1	lightcyan	blood
ENSMUSG00000037913	Tmem156	lightcyan	blood
ENSMUSG00000037926	Ssh2	lightcyan	blood
ENSMUSG00000038594	Cep85l	lightcyan	blood
ENSMUSG00000038619	Ensa	lightcyan	blood
ENSMUSG00000040151	Hs2st1	lightcyan	blood
ENSMUSG00000040268	Plekha1	lightcyan	blood
ENSMUSG00000040483	Xaf1	lightcyan	blood
ENSMUSG00000040560	Wdr7	lightcyan	blood
ENSMUSG00000040848	Sft2d2	lightcyan	blood
ENSMUSG00000041040	Fam117b	lightcyan	blood
ENSMUSG00000041135	Ripk2	lightcyan	blood
ENSMUSG00000041491	Cep78	lightcyan	blood
ENSMUSG00000041633	Kctd12b	lightcyan	blood
ENSMUSG00000042055	Wdr11	lightcyan	blood
ENSMUSG00000042599	Kdm7a	lightcyan	blood
ENSMUSG00000042719	Naa25	lightcyan	blood
ENSMUSG00000046879	Irgm1	lightcyan	blood
ENSMUSG00000046909	Tefm	lightcyan	blood
ENSMUSG00000048170	Mcmbp	lightcyan	blood
ENSMUSG00000048833	Slc39a9	lightcyan	blood
ENSMUSG00000049969	Plekhf2	lightcyan	blood
ENSMUSG00000050017	Pitpnb	lightcyan	blood
ENSMUSG00000050244	Heatr1	lightcyan	blood
ENSMUSG00000051043	Gprc5c	lightcyan	blood
ENSMUSG00000051355	Commd1	lightcyan	blood
ENSMUSG00000054414	Slc30a7	lightcyan	blood
ENSMUSG00000055319	Sec23ip	lightcyan	blood
ENSMUSG00000055371	Stam2	lightcyan	blood
ENSMUSG00000057315	Arhgap24	lightcyan	blood
ENSMUSG00000057596	Trim30d	lightcyan	blood
ENSMUSG00000059796	Eif4a1	lightcyan	blood
ENSMUSG00000060002	Chpt1	lightcyan	blood
ENSMUSG00000063383	Zfp947	lightcyan	blood
ENSMUSG00000063550	Nup98	lightcyan	blood
ENSMUSG00000064856		lightcyan	blood
ENSMUSG00000065455	Mir21a	lightcyan	blood
ENSMUSG00000069793	Slfn9	lightcyan	blood
ENSMUSG00000073016	Uprt	lightcyan	blood
ENSMUSG00000078185	Chml	lightcyan	blood
ENSMUSG00000078566	Bnip3	lightcyan	blood
ENSMUSG00000085043	Gm13184	lightcyan	blood
ENSMUSG00000092713	Gm22858	lightcyan	blood
ENSMUSG00000093559	Gm20705	lightcyan	blood
ENSMUSG00000093677	Gm20712	lightcyan	blood
ENSMUSG00000093710	Mir5625	lightcyan	blood
ENSMUSG00000094796	BC147527	lightcyan	blood
ENSMUSG00000097445	Gm26631	lightcyan	blood
ENSMUSG00000101778	Gm29488	lightcyan	blood
ENSMUSG00000102151	Gm37472	lightcyan	blood
ENSMUSG00000102423	Gm37465	lightcyan	blood
ENSMUSG00000102565	Gm37036	lightcyan	blood
ENSMUSG00000102733	Gm38262	lightcyan	blood
ENSMUSG00000102831	Gm37382	lightcyan	blood
ENSMUSG00000102856	Gm37084	lightcyan	blood
ENSMUSG00000102912	Gm20731	lightcyan	blood
ENSMUSG00000102930	Gm38115	lightcyan	blood
ENSMUSG00000103159	F830112A20Rik	lightcyan	blood
ENSMUSG00000103284	3110080O07Rik	lightcyan	blood
ENSMUSG00000103630	Gm37242	lightcyan	blood
ENSMUSG00000103899	Gm37940	lightcyan	blood
ENSMUSG00000103973	BC055308	lightcyan	blood
ENSMUSG00000104369	Gm38082	lightcyan	blood
ENSMUSG00000104728	Gm42462	lightcyan	blood
ENSMUSG00000105510	Gm43815	lightcyan	blood
ENSMUSG00000105553	Gm42514	lightcyan	blood
ENSMUSG00000105586	Gm43009	lightcyan	blood
ENSMUSG00000105848	Gm42683	lightcyan	blood
ENSMUSG00000106115	Gm43420	lightcyan	blood
ENSMUSG00000106186	Gm43627	lightcyan	blood
ENSMUSG00000106475	Gm43011	lightcyan	blood
ENSMUSG00000106837	D630030B08Rik	lightcyan	blood
ENSMUSG00000107971	Gm44260	lightcyan	blood
ENSMUSG00000108214	Gm43982	lightcyan	blood
ENSMUSG00000108238	Gm43984	lightcyan	blood
ENSMUSG00000108365	Gm44951	lightcyan	blood
ENSMUSG00000108526	Gm45828	lightcyan	blood
ENSMUSG00000109429	Gm45223	lightcyan	blood
ENSMUSG00000110077	Gm45632	lightcyan	blood
ENSMUSG00000110498	A630001O12Rik	lightcyan	blood
ENSMUSG00000113752	Gm47817	lightcyan	blood
ENSMUSG00000113853	Gm47583	lightcyan	blood
ENSMUSG00000114169	Gm47075	lightcyan	blood
ENSMUSG00000117145	Gng5c	lightcyan	blood
ENSMUSG00000117310	Ptp4a1	lightcyan	blood
ENSMUSG00000117947	Gm50226	lightcyan	blood
ENSMUSG00000000563	Atp5pb	lightgreen	blood
ENSMUSG00000000957	Mmp14	lightgreen	blood
ENSMUSG00000001249	Hpn	lightgreen	blood
ENSMUSG00000002395	Use1	lightgreen	blood
ENSMUSG00000003072	Atp5d	lightgreen	blood
ENSMUSG00000003423	Pih1d1	lightgreen	blood
ENSMUSG00000003814	Calr	lightgreen	blood
ENSMUSG00000004460	Dnajb11	lightgreen	blood
ENSMUSG00000006095	Tbcb	lightgreen	blood
ENSMUSG00000006519	Cyba	lightgreen	blood
ENSMUSG00000006998	Psmd2	lightgreen	blood
ENSMUSG00000007564	Ppp2r1a	lightgreen	blood
ENSMUSG00000007892	Rplp1	lightgreen	blood
ENSMUSG00000008384	Sertad1	lightgreen	blood
ENSMUSG00000009863	Sdhb	lightgreen	blood
ENSMUSG00000011884	Gltp	lightgreen	blood
ENSMUSG00000014856	Tmem208	lightgreen	blood
ENSMUSG00000015013	Trappc2l	lightgreen	blood
ENSMUSG00000015092	Edf1	lightgreen	blood
ENSMUSG00000017778	Cox7c	lightgreen	blood
ENSMUSG00000018395	Kif3a	lightgreen	blood
ENSMUSG00000018565	Elp5	lightgreen	blood
ENSMUSG00000018572	Phf23	lightgreen	blood
ENSMUSG00000018761	Mpdu1	lightgreen	blood
ENSMUSG00000018920	Cxcl16	lightgreen	blood
ENSMUSG00000019158	Tmem160	lightgreen	blood
ENSMUSG00000019362	D8Ertd738e	lightgreen	blood
ENSMUSG00000019487	Trip10	lightgreen	blood
ENSMUSG00000019726	Lyst	lightgreen	blood
ENSMUSG00000020029	Nudt4	lightgreen	blood
ENSMUSG00000020865	Abcc3	lightgreen	blood
ENSMUSG00000020869	Lrrc59	lightgreen	blood
ENSMUSG00000021486	Prelid1	lightgreen	blood
ENSMUSG00000021606	Ndufs6	lightgreen	blood
ENSMUSG00000021967	Mrpl57	lightgreen	blood
ENSMUSG00000022427	Tomm22	lightgreen	blood
ENSMUSG00000022450	Ndufa6	lightgreen	blood
ENSMUSG00000022831	Hcls1	lightgreen	blood
ENSMUSG00000022951	Rcan1	lightgreen	blood
ENSMUSG00000024767	Otub1	lightgreen	blood
ENSMUSG00000024856	Cdk2ap2	lightgreen	blood
ENSMUSG00000024939	Fam89b	lightgreen	blood
ENSMUSG00000024952		lightgreen	blood
ENSMUSG00000025204	Ndufb8	lightgreen	blood
ENSMUSG00000025226	Fbxl15	lightgreen	blood
ENSMUSG00000025353	Ormdl2	lightgreen	blood
ENSMUSG00000025371	Chmp6	lightgreen	blood
ENSMUSG00000025374	Nabp2	lightgreen	blood
ENSMUSG00000025393	Atp5b	lightgreen	blood
ENSMUSG00000025428	Atp5a1	lightgreen	blood
ENSMUSG00000025499	Hras	lightgreen	blood
ENSMUSG00000025533	Asl	lightgreen	blood
ENSMUSG00000026032	Ndufb3	lightgreen	blood
ENSMUSG00000026766	Mmadhc	lightgreen	blood
ENSMUSG00000027163	Commd9	lightgreen	blood
ENSMUSG00000027593	Raly	lightgreen	blood
ENSMUSG00000027822	Slc33a1	lightgreen	blood
ENSMUSG00000028042	Zbtb7b	lightgreen	blood
ENSMUSG00000028367	Txn1	lightgreen	blood
ENSMUSG00000028670	Lypla2	lightgreen	blood
ENSMUSG00000028671	Gale	lightgreen	blood
ENSMUSG00000028692	Akr1a1	lightgreen	blood
ENSMUSG00000028847	Trappc3	lightgreen	blood
ENSMUSG00000029038	Ssu72	lightgreen	blood
ENSMUSG00000029048	Rer1	lightgreen	blood
ENSMUSG00000029390	Tmed2	lightgreen	blood
ENSMUSG00000029507	Pus1	lightgreen	blood
ENSMUSG00000030842	Lamtor1	lightgreen	blood
ENSMUSG00000030888	Rrp8	lightgreen	blood
ENSMUSG00000030917	Tmem159	lightgreen	blood
ENSMUSG00000030922	Lyrm1	lightgreen	blood
ENSMUSG00000031765	Mt1	lightgreen	blood
ENSMUSG00000032369	Plscr1	lightgreen	blood
ENSMUSG00000032383	Ppib	lightgreen	blood
ENSMUSG00000032484	Ngp	lightgreen	blood
ENSMUSG00000032867	Fbxw8	lightgreen	blood
ENSMUSG00000033429	Mcee	lightgreen	blood
ENSMUSG00000033809	Alg3	lightgreen	blood
ENSMUSG00000033916	Chmp2a	lightgreen	blood
ENSMUSG00000033940	Brk1	lightgreen	blood
ENSMUSG00000034190	Chmp7	lightgreen	blood
ENSMUSG00000034263	Ints14	lightgreen	blood
ENSMUSG00000034566	Atp5h	lightgreen	blood
ENSMUSG00000034868	Myl12b	lightgreen	blood
ENSMUSG00000034994	Eef2	lightgreen	blood
ENSMUSG00000035790	Cep19	lightgreen	blood
ENSMUSG00000036733	Rbm42	lightgreen	blood
ENSMUSG00000037894	H2az1	lightgreen	blood
ENSMUSG00000038014	Fam120a	lightgreen	blood
ENSMUSG00000038141	Tmem181a	lightgreen	blood
ENSMUSG00000038295	Atg9b	lightgreen	blood
ENSMUSG00000039016	Timm8b	lightgreen	blood
ENSMUSG00000039062	Anpep	lightgreen	blood
ENSMUSG00000039164	Naif1	lightgreen	blood
ENSMUSG00000039183	Nubp2	lightgreen	blood
ENSMUSG00000039234	Sec24d	lightgreen	blood
ENSMUSG00000039910	Cited2	lightgreen	blood
ENSMUSG00000040659	Efhd2	lightgreen	blood
ENSMUSG00000040824	Snrpd2	lightgreen	blood
ENSMUSG00000040842	Szrd1	lightgreen	blood
ENSMUSG00000040857	Erf	lightgreen	blood
ENSMUSG00000041815	Poldip3	lightgreen	blood
ENSMUSG00000041958	Pigs	lightgreen	blood
ENSMUSG00000042380	Smim12	lightgreen	blood
ENSMUSG00000043964	Orai3	lightgreen	blood
ENSMUSG00000046229	Scand1	lightgreen	blood
ENSMUSG00000046791	Riox1	lightgreen	blood
ENSMUSG00000048163	Selplg	lightgreen	blood
ENSMUSG00000048175	Asb8	lightgreen	blood
ENSMUSG00000048920	Fkrp	lightgreen	blood
ENSMUSG00000049339	Retreg2	lightgreen	blood
ENSMUSG00000049516	Spty2d1	lightgreen	blood
ENSMUSG00000049600	Zbtb45	lightgreen	blood
ENSMUSG00000049760	Micos13	lightgreen	blood
ENSMUSG00000050732	Vamp8	lightgreen	blood
ENSMUSG00000050856	Atp5k	lightgreen	blood
ENSMUSG00000053134	Supt7l	lightgreen	blood
ENSMUSG00000053536	Cstf2t	lightgreen	blood
ENSMUSG00000053565	Eif3k	lightgreen	blood
ENSMUSG00000055681	Cope	lightgreen	blood
ENSMUSG00000057789	Bak1	lightgreen	blood
ENSMUSG00000058385	H2bc8	lightgreen	blood
ENSMUSG00000059278	Naa38	lightgreen	blood
ENSMUSG00000059355	Wdr83os	lightgreen	blood
ENSMUSG00000059534	Uqcr10	lightgreen	blood
ENSMUSG00000059970	Hspa2	lightgreen	blood
ENSMUSG00000060678	H4c3	lightgreen	blood
ENSMUSG00000060803	Gstp1	lightgreen	blood
ENSMUSG00000061518	Cox5b	lightgreen	blood
ENSMUSG00000063019	Manbal	lightgreen	blood
ENSMUSG00000063524	Eno1	lightgreen	blood
ENSMUSG00000063904	Dpp3	lightgreen	blood
ENSMUSG00000067274	Rplp0	lightgreen	blood
ENSMUSG00000067925	Rtl8a	lightgreen	blood
ENSMUSG00000068220	Lgals1	lightgreen	blood
ENSMUSG00000071657	Bscl2	lightgreen	blood
ENSMUSG00000074643	Cpne1	lightgreen	blood
ENSMUSG00000078812	Eif5a	lightgreen	blood
ENSMUSG00000079334	Naa80	lightgreen	blood
ENSMUSG00000079426	Arpc4	lightgreen	blood
ENSMUSG00000079523	Tmsb10	lightgreen	blood
ENSMUSG00000090877	Hspa1b	lightgreen	blood
ENSMUSG00000091228	Gm20390	lightgreen	blood
ENSMUSG00000091471	Gm20538	lightgreen	blood
ENSMUSG00000092781	Mir3057	lightgreen	blood
ENSMUSG00000098597	Mir6418	lightgreen	blood
ENSMUSG00000109864	Eid3	lightgreen	blood
ENSMUSG00000115219	Eef1akmt4	lightgreen	blood
ENSMUSG00000118125	Gm50387	lightgreen	blood
ENSMUSG00000118181	Gm53015	lightgreen	blood
ENSMUSG00000000134	Tfe3	lightyellow	blood
ENSMUSG00000002103	Acp2	lightyellow	blood
ENSMUSG00000002332	Dhrs1	lightyellow	blood
ENSMUSG00000002500	Rpl3l	lightyellow	blood
ENSMUSG00000002699	Lcp2	lightyellow	blood
ENSMUSG00000002741	Ykt6	lightyellow	blood
ENSMUSG00000003062	Stard3nl	lightyellow	blood
ENSMUSG00000003316	Glg1	lightyellow	blood
ENSMUSG00000003458	Ncstn	lightyellow	blood
ENSMUSG00000004451	Ralb	lightyellow	blood
ENSMUSG00000004508	Gab2	lightyellow	blood
ENSMUSG00000005873	Reep5	lightyellow	blood
ENSMUSG00000005936	Kctd20	lightyellow	blood
ENSMUSG00000006058	Snf8	lightyellow	blood
ENSMUSG00000006932	Ctnnb1	lightyellow	blood
ENSMUSG00000009630	Ppp2cb	lightyellow	blood
ENSMUSG00000013160	Atp6v0d1	lightyellow	blood
ENSMUSG00000013707	Tnfaip8l2	lightyellow	blood
ENSMUSG00000014867	Surf4	lightyellow	blood
ENSMUSG00000015839	Nfe2l2	lightyellow	blood
ENSMUSG00000017747	Ghdc	lightyellow	blood
ENSMUSG00000017776	Crk	lightyellow	blood
ENSMUSG00000018326	Ywhab	lightyellow	blood
ENSMUSG00000018736	Ndel1	lightyellow	blood
ENSMUSG00000018752	Tnfsfm13	lightyellow	blood
ENSMUSG00000019066	Rab3d	lightyellow	blood
ENSMUSG00000019087	Atp6ap1	lightyellow	blood
ENSMUSG00000019210	Atp6v1e1	lightyellow	blood
ENSMUSG00000019528	Gyg	lightyellow	blood
ENSMUSG00000020422	Tns3	lightyellow	blood
ENSMUSG00000020620	Abca8b	lightyellow	blood
ENSMUSG00000020635	Fkbp1b	lightyellow	blood
ENSMUSG00000020818	Mfsd11	lightyellow	blood
ENSMUSG00000020841	Cpd	lightyellow	blood
ENSMUSG00000020873	Slc35b1	lightyellow	blood
ENSMUSG00000020903	Stx8	lightyellow	blood
ENSMUSG00000021361	Tmem14c	lightyellow	blood
ENSMUSG00000021375	Kif13a	lightyellow	blood
ENSMUSG00000021701	Plk2	lightyellow	blood
ENSMUSG00000021939	Ctsb	lightyellow	blood
ENSMUSG00000022089	Bin3	lightyellow	blood
ENSMUSG00000022667	Cd200r1	lightyellow	blood
ENSMUSG00000022671	Mzt2	lightyellow	blood
ENSMUSG00000023027	Atf1	lightyellow	blood
ENSMUSG00000023915	Tnfrsf21	lightyellow	blood
ENSMUSG00000023973	Cnpy3	lightyellow	blood
ENSMUSG00000023988	Bysl	lightyellow	blood
ENSMUSG00000024150	Mcfd2	lightyellow	blood
ENSMUSG00000024194	Cuta	lightyellow	blood
ENSMUSG00000024835	Coro1b	lightyellow	blood
ENSMUSG00000024899	Papss2	lightyellow	blood
ENSMUSG00000024959	Bad	lightyellow	blood
ENSMUSG00000025059	Gk	lightyellow	blood
ENSMUSG00000025289	Prdx4	lightyellow	blood
ENSMUSG00000025354	Dnajc14	lightyellow	blood
ENSMUSG00000025492	Ifitm3	lightyellow	blood
ENSMUSG00000025969	Nrp2	lightyellow	blood
ENSMUSG00000026158	Ogfrl1	lightyellow	blood
ENSMUSG00000026235	Epha4	lightyellow	blood
ENSMUSG00000026425	Srgap2	lightyellow	blood
ENSMUSG00000026558	Uck2	lightyellow	blood
ENSMUSG00000026626	Ppp2r5a	lightyellow	blood
ENSMUSG00000026663	Atf6	lightyellow	blood
ENSMUSG00000026810	Dpm2	lightyellow	blood
ENSMUSG00000026811	St6galnac6	lightyellow	blood
ENSMUSG00000026872	Zeb2	lightyellow	blood
ENSMUSG00000027438	Napb	lightyellow	blood
ENSMUSG00000028207	Asph	lightyellow	blood
ENSMUSG00000028657	Ppt1	lightyellow	blood
ENSMUSG00000028988	Ctnnbip1	lightyellow	blood
ENSMUSG00000029066	Mrpl20	lightyellow	blood
ENSMUSG00000029146	Snx17	lightyellow	blood
ENSMUSG00000029171	Pgm2	lightyellow	blood
ENSMUSG00000029366	Dck	lightyellow	blood
ENSMUSG00000029634	Rnf6	lightyellow	blood
ENSMUSG00000030101	Sumf1	lightyellow	blood
ENSMUSG00000030199	Etv6	lightyellow	blood
ENSMUSG00000030447	Cyfip1	lightyellow	blood
ENSMUSG00000030509	Asb7	lightyellow	blood
ENSMUSG00000030559	Rab38	lightyellow	blood
ENSMUSG00000030718	Ppme1	lightyellow	blood
ENSMUSG00000030849	Fgfr2	lightyellow	blood
ENSMUSG00000031207	Msn	lightyellow	blood
ENSMUSG00000031847	1700030J22Rik	lightyellow	blood
ENSMUSG00000031851	Ntpcr	lightyellow	blood
ENSMUSG00000032086	Bace1	lightyellow	blood
ENSMUSG00000032123	Dpagt1	lightyellow	blood
ENSMUSG00000032381	Ciao2a	lightyellow	blood
ENSMUSG00000034006	Slc66a2	lightyellow	blood
ENSMUSG00000034088	Hdlbp	lightyellow	blood
ENSMUSG00000034343	Ube2f	lightyellow	blood
ENSMUSG00000035164	Zc3h12c	lightyellow	blood
ENSMUSG00000035847	Ids	lightyellow	blood
ENSMUSG00000036402	Gng12	lightyellow	blood
ENSMUSG00000036748	Cuedc2	lightyellow	blood
ENSMUSG00000038648	Creb3l2	lightyellow	blood
ENSMUSG00000038965	Ube2l3	lightyellow	blood
ENSMUSG00000039206	Daglb	lightyellow	blood
ENSMUSG00000040339	Eeig2	lightyellow	blood
ENSMUSG00000041444	Arhgap32	lightyellow	blood
ENSMUSG00000041598	Cdc42ep4	lightyellow	blood
ENSMUSG00000042289	Hsd3b7	lightyellow	blood
ENSMUSG00000042626	Shc1	lightyellow	blood
ENSMUSG00000043993	2900052L18Rik	lightyellow	blood
ENSMUSG00000045551	Fpr1	lightyellow	blood
ENSMUSG00000045664	Cdc42ep2	lightyellow	blood
ENSMUSG00000046410	Kcnk6	lightyellow	blood
ENSMUSG00000046841	Ckap4	lightyellow	blood
ENSMUSG00000048480	Cxcr1	lightyellow	blood
ENSMUSG00000050737	Ptges	lightyellow	blood
ENSMUSG00000051185	Fam174a	lightyellow	blood
ENSMUSG00000052310	Slc39a1	lightyellow	blood
ENSMUSG00000053091	Lins1	lightyellow	blood
ENSMUSG00000053094	Tmem248	lightyellow	blood
ENSMUSG00000053553	3110082I17Rik	lightyellow	blood
ENSMUSG00000054000	Tusc1	lightyellow	blood
ENSMUSG00000054364	Rhob	lightyellow	blood
ENSMUSG00000055493	Epm2a	lightyellow	blood
ENSMUSG00000057375	Yipf1	lightyellow	blood
ENSMUSG00000058325	Dock1	lightyellow	blood
ENSMUSG00000058624	Gda	lightyellow	blood
ENSMUSG00000060681	Slc9a6	lightyellow	blood
ENSMUSG00000061119	Prcp	lightyellow	blood
ENSMUSG00000061461	Smim20	lightyellow	blood
ENSMUSG00000063458	Lrmda	lightyellow	blood
ENSMUSG00000063568	Jazf1	lightyellow	blood
ENSMUSG00000064373	Selenop	lightyellow	blood
ENSMUSG00000065145		lightyellow	blood
ENSMUSG00000068040	Tm9sf4	lightyellow	blood
ENSMUSG00000070565	Rasal2	lightyellow	blood
ENSMUSG00000071547	Nt5dc2	lightyellow	blood
ENSMUSG00000073412	Lst1	lightyellow	blood
ENSMUSG00000074093	Svip	lightyellow	blood
ENSMUSG00000074466	Gm15417	lightyellow	blood
ENSMUSG00000074748	Atxn7l3b	lightyellow	blood
ENSMUSG00000075000	Nrbf2	lightyellow	blood
ENSMUSG00000076066	Mir223	lightyellow	blood
ENSMUSG00000078908	Mon1b	lightyellow	blood
ENSMUSG00000085148	Mir22hg	lightyellow	blood
ENSMUSG00000085287	4833418N02Rik	lightyellow	blood
ENSMUSG00000086119	Gm2415	lightyellow	blood
ENSMUSG00000096140	Ankrd66	lightyellow	blood
ENSMUSG00000097075	Cdiptos	lightyellow	blood
ENSMUSG00000097944	A130014A01Rik	lightyellow	blood
ENSMUSG00000107994	D830050J10Rik	lightyellow	blood
ENSMUSG00000109129	Gm44973	lightyellow	blood
ENSMUSG00000116227	Gm49513	lightyellow	blood
ENSMUSG00000117613	Gm2629	lightyellow	blood
ENSMUSG00000000399	Ndufa9	magenta	blood
ENSMUSG00000000581	C1d	magenta	blood
ENSMUSG00000001017	Chtop	magenta	blood
ENSMUSG00000001100	Poldip2	magenta	blood
ENSMUSG00000001134	Uxt	magenta	blood
ENSMUSG00000001158	Snrnp27	magenta	blood
ENSMUSG00000001380	Hars	magenta	blood
ENSMUSG00000001416	Cct3	magenta	blood
ENSMUSG00000001440	Kpnb1	magenta	blood
ENSMUSG00000001467	Cyp51	magenta	blood
ENSMUSG00000001642	Akr1b3	magenta	blood
ENSMUSG00000001783	Rtcb	magenta	blood
ENSMUSG00000002416	Ndufb2	magenta	blood
ENSMUSG00000002477	Snrpd1	magenta	blood
ENSMUSG00000003131	Pafah1b2	magenta	blood
ENSMUSG00000003623	Crot	magenta	blood
ENSMUSG00000003731	Kpna6	magenta	blood
ENSMUSG00000003955	Fam162a	magenta	blood
ENSMUSG00000004096	Cwc15	magenta	blood
ENSMUSG00000004268	Emg1	magenta	blood
ENSMUSG00000004642	Slbp	magenta	blood
ENSMUSG00000005078	Jkamp	magenta	blood
ENSMUSG00000005609	Ctr9	magenta	blood
ENSMUSG00000005656	Snx6	magenta	blood
ENSMUSG00000006050	Sra1	magenta	blood
ENSMUSG00000006412	Pfdn2	magenta	blood
ENSMUSG00000006715	Gmnn	magenta	blood
ENSMUSG00000007050	Lsm2	magenta	blood
ENSMUSG00000007338	Mrpl49	magenta	blood
ENSMUSG00000007739	Cct4	magenta	blood
ENSMUSG00000008301	Phax	magenta	blood
ENSMUSG00000008333	Snrpb2	magenta	blood
ENSMUSG00000008348	Ubc	magenta	blood
ENSMUSG00000008373	Prpf31	magenta	blood
ENSMUSG00000008683	Rps15a	magenta	blood
ENSMUSG00000008859	Rala	magenta	blood
ENSMUSG00000010392	Gosr1	magenta	blood
ENSMUSG00000010911	Apip	magenta	blood
ENSMUSG00000013701	Timm23	magenta	blood
ENSMUSG00000014177	Tvp23b	magenta	blood
ENSMUSG00000014543	Klra17	magenta	blood
ENSMUSG00000014907	Naf1	magenta	blood
ENSMUSG00000015002	Efr3a	magenta	blood
ENSMUSG00000015247	Nipsnap3b	magenta	blood
ENSMUSG00000015289	Lage3	magenta	blood
ENSMUSG00000015290	Ubl4a	magenta	blood
ENSMUSG00000015671	Psma2	magenta	blood
ENSMUSG00000015806	Qdpr	magenta	blood
ENSMUSG00000015880	Ncapg	magenta	blood
ENSMUSG00000015943	Bola1	magenta	blood
ENSMUSG00000016257	Prelid3b	magenta	blood
ENSMUSG00000016308	Ube2a	magenta	blood
ENSMUSG00000016831	Tox4	magenta	blood
ENSMUSG00000016833	Mrps18c	magenta	blood
ENSMUSG00000018401	Mtmr4	magenta	blood
ENSMUSG00000018417	Myo1b	magenta	blood
ENSMUSG00000018446	C1qbp	magenta	blood
ENSMUSG00000018882	Mrpl45	magenta	blood
ENSMUSG00000019590	Cyb561	magenta	blood
ENSMUSG00000019782	Rwdd1	magenta	blood
ENSMUSG00000019797	Mtres1	magenta	blood
ENSMUSG00000019814	Ltv1	magenta	blood
ENSMUSG00000019866	Crybg1	magenta	blood
ENSMUSG00000019868	Vta1	magenta	blood
ENSMUSG00000019907	Ppp1r12a	magenta	blood
ENSMUSG00000020048	Hsp90b1	magenta	blood
ENSMUSG00000020075	Ddx21	magenta	blood
ENSMUSG00000020079	Supv3l1	magenta	blood
ENSMUSG00000020089	Ppa1	magenta	blood
ENSMUSG00000020114	Cand1	magenta	blood
ENSMUSG00000020116	Pno1	magenta	blood
ENSMUSG00000020257	Wdr82	magenta	blood
ENSMUSG00000020267	Hint1	magenta	blood
ENSMUSG00000020361	Hspa4	magenta	blood
ENSMUSG00000020448	Rnf185	magenta	blood
ENSMUSG00000020457	Drg1	magenta	blood
ENSMUSG00000020577	Tspan13	magenta	blood
ENSMUSG00000020794	Ube2g1	magenta	blood
ENSMUSG00000020801	Med31	magenta	blood
ENSMUSG00000020840	Blmh	magenta	blood
ENSMUSG00000020843	Timm22	magenta	blood
ENSMUSG00000020850	Prpf8	magenta	blood
ENSMUSG00000020925	Ccdc43	magenta	blood
ENSMUSG00000020973	Dnaaf2	magenta	blood
ENSMUSG00000021024	Psma6	magenta	blood
ENSMUSG00000021039	Snw1	magenta	blood
ENSMUSG00000021040	Slirp	magenta	blood
ENSMUSG00000021076	Actr10	magenta	blood
ENSMUSG00000021109	Hif1a	magenta	blood
ENSMUSG00000021178	Psmc1	magenta	blood
ENSMUSG00000021196	Pfkp	magenta	blood
ENSMUSG00000021211	Akr1c12	magenta	blood
ENSMUSG00000021213	Akr1c13	magenta	blood
ENSMUSG00000021252	Erg28	magenta	blood
ENSMUSG00000021287	Xrcc3	magenta	blood
ENSMUSG00000021357	Exoc2	magenta	blood
ENSMUSG00000021365	Nedd9	magenta	blood
ENSMUSG00000021468	Sptlc1	magenta	blood
ENSMUSG00000021520	Uqcrb	magenta	blood
ENSMUSG00000021546	Hnrnpk	magenta	blood
ENSMUSG00000021569	Trip13	magenta	blood
ENSMUSG00000021577	Sdha	magenta	blood
ENSMUSG00000021595	Nsun2	magenta	blood
ENSMUSG00000021681	Aggf1	magenta	blood
ENSMUSG00000021711	Trappc13	magenta	blood
ENSMUSG00000021731	Mrps30	magenta	blood
ENSMUSG00000021737	Psmd6	magenta	blood
ENSMUSG00000021774	Ube2e1	magenta	blood
ENSMUSG00000021807	Rtraf	magenta	blood
ENSMUSG00000021840	Mapk1ip1l	magenta	blood
ENSMUSG00000021886	Gpr65	magenta	blood
ENSMUSG00000021963	Sap18	magenta	blood
ENSMUSG00000022033	Pbk	magenta	blood
ENSMUSG00000022313	Utp23	magenta	blood
ENSMUSG00000022322	Shcbp1	magenta	blood
ENSMUSG00000022351	Sqle	magenta	blood
ENSMUSG00000022370	Mrpl13	magenta	blood
ENSMUSG00000022403	St13	magenta	blood
ENSMUSG00000022682	Rrn3	magenta	blood
ENSMUSG00000022706	Mrpl40	magenta	blood
ENSMUSG00000022722	Arl6	magenta	blood
ENSMUSG00000022748	Cmss1	magenta	blood
ENSMUSG00000022774	Ncbp2	magenta	blood
ENSMUSG00000022787	Wdr53	magenta	blood
ENSMUSG00000022828	Gtf2e1	magenta	blood
ENSMUSG00000022876	Samsn1	magenta	blood
ENSMUSG00000022913	Psmg1	magenta	blood
ENSMUSG00000022962	Gart	magenta	blood
ENSMUSG00000022967	Ifnar1	magenta	blood
ENSMUSG00000023089	Ndufa5	magenta	blood
ENSMUSG00000023791	Pigx	magenta	blood
ENSMUSG00000023940	Sgo1	magenta	blood
ENSMUSG00000024067	Dpy30	magenta	blood
ENSMUSG00000024069	Slc30a6	magenta	blood
ENSMUSG00000024070	Prkd3	magenta	blood
ENSMUSG00000024084	Qpct	magenta	blood
ENSMUSG00000024122	Pdpk1	magenta	blood
ENSMUSG00000024165	Jpt2	magenta	blood
ENSMUSG00000024217	Snrpc	magenta	blood
ENSMUSG00000024269	Tpgs2	magenta	blood
ENSMUSG00000024346	Pfdn1	magenta	blood
ENSMUSG00000024360	Etf1	magenta	blood
ENSMUSG00000024430	Cabyr	magenta	blood
ENSMUSG00000024431	Nr3c1	magenta	blood
ENSMUSG00000024521	Pmaip1	magenta	blood
ENSMUSG00000024556	Me2	magenta	blood
ENSMUSG00000024576	Csnk1a1	magenta	blood
ENSMUSG00000024583	Txnl1	magenta	blood
ENSMUSG00000024601	Isoc1	magenta	blood
ENSMUSG00000024640	Psat1	magenta	blood
ENSMUSG00000024654	Asrgl1	magenta	blood
ENSMUSG00000024677	Ms4a6b	magenta	blood
ENSMUSG00000024683	Mrpl16	magenta	blood
ENSMUSG00000024696	Lpxn	magenta	blood
ENSMUSG00000024791	Cdca5	magenta	blood
ENSMUSG00000024989	Cep55	magenta	blood
ENSMUSG00000025103	Btbd1	magenta	blood
ENSMUSG00000025266	Gnl3l	magenta	blood
ENSMUSG00000025290	Rps24	magenta	blood
ENSMUSG00000025321	Itgb8	magenta	blood
ENSMUSG00000025439	Clns1a	magenta	blood
ENSMUSG00000025630	Hprt	magenta	blood
ENSMUSG00000025742	Prps2	magenta	blood
ENSMUSG00000025758	Plk4	magenta	blood
ENSMUSG00000025817	Nudt5	magenta	blood
ENSMUSG00000025823	Pdia4	magenta	blood
ENSMUSG00000025869	Nop16	magenta	blood
ENSMUSG00000025903	Lypla1	magenta	blood
ENSMUSG00000025940	Tmem70	magenta	blood
ENSMUSG00000025980	Hspd1	magenta	blood
ENSMUSG00000026003	Acadl	magenta	blood
ENSMUSG00000026021	Sumo1	magenta	blood
ENSMUSG00000026029	Casp8	magenta	blood
ENSMUSG00000026047	Poglut2	magenta	blood
ENSMUSG00000026087	Mrpl30	magenta	blood
ENSMUSG00000026104	Stat1	magenta	blood
ENSMUSG00000026107	Nabp1	magenta	blood
ENSMUSG00000026111	Unc50	magenta	blood
ENSMUSG00000026127	Imp4	magenta	blood
ENSMUSG00000026159	Agfg1	magenta	blood
ENSMUSG00000026254	Eif4e2	magenta	blood
ENSMUSG00000026260	Ndufa10	magenta	blood
ENSMUSG00000026353	Ubxn4	magenta	blood
ENSMUSG00000026356	Dars	magenta	blood
ENSMUSG00000026374	Tsn	magenta	blood
ENSMUSG00000026377	Nifk	magenta	blood
ENSMUSG00000026470	Stx6	magenta	blood
ENSMUSG00000026662	Sephs1	magenta	blood
ENSMUSG00000026683	Nuf2	magenta	blood
ENSMUSG00000026806	Ddx31	magenta	blood
ENSMUSG00000026869	Psmd5	magenta	blood
ENSMUSG00000026914	Psmd14	magenta	blood
ENSMUSG00000026960	Arl6ip6	magenta	blood
ENSMUSG00000026986	Hnmt	magenta	blood
ENSMUSG00000027067	Ssrp1	magenta	blood
ENSMUSG00000027079	Clp1	magenta	blood
ENSMUSG00000027080	Med19	magenta	blood
ENSMUSG00000027122	Arl14ep	magenta	blood
ENSMUSG00000027133	Nop10	magenta	blood
ENSMUSG00000027170	Eif3m	magenta	blood
ENSMUSG00000027184	Caprin1	magenta	blood
ENSMUSG00000027195	Hsd17b12	magenta	blood
ENSMUSG00000027357	Crls1	magenta	blood
ENSMUSG00000027379	Bub1	magenta	blood
ENSMUSG00000027394	Ttl	magenta	blood
ENSMUSG00000027406	Idh3b	magenta	blood
ENSMUSG00000027429	Sec23b	magenta	blood
ENSMUSG00000027531	Impa1	magenta	blood
ENSMUSG00000027599	Armc1	magenta	blood
ENSMUSG00000027634	Ndrg3	magenta	blood
ENSMUSG00000027671	Actl6a	magenta	blood
ENSMUSG00000027673	Ndufb5	magenta	blood
ENSMUSG00000027706	Sec62	magenta	blood
ENSMUSG00000027774	Gfm1	magenta	blood
ENSMUSG00000027809	Etfdh	magenta	blood
ENSMUSG00000027962	Vcam1	magenta	blood
ENSMUSG00000027998	Plrg1	magenta	blood
ENSMUSG00000028037	Ifi44	magenta	blood
ENSMUSG00000028044	Cks1b	magenta	blood
ENSMUSG00000028070	Naxe	magenta	blood
ENSMUSG00000028081	Rps3a1	magenta	blood
ENSMUSG00000028138	Adh5	magenta	blood
ENSMUSG00000028234	Rps20	magenta	blood
ENSMUSG00000028295	Smim8	magenta	blood
ENSMUSG00000028327	Stra6l	magenta	blood
ENSMUSG00000028343	Erp44	magenta	blood
ENSMUSG00000028409	Smu1	magenta	blood
ENSMUSG00000028414	Fktn	magenta	blood
ENSMUSG00000028470	Hint2	magenta	blood
ENSMUSG00000028563	Tm2d1	magenta	blood
ENSMUSG00000028567	Txndc12	magenta	blood
ENSMUSG00000028609	Magoh	magenta	blood
ENSMUSG00000028629	Exo5	magenta	blood
ENSMUSG00000028651	Ppie	magenta	blood
ENSMUSG00000028675	Pnrc2	magenta	blood
ENSMUSG00000028840	Zfp593	magenta	blood
ENSMUSG00000028882	Ppp1r8	magenta	blood
ENSMUSG00000028898	Trnau1ap	magenta	blood
ENSMUSG00000028899	Taf12	magenta	blood
ENSMUSG00000028902	Sf3a3	magenta	blood
ENSMUSG00000028932	Psmc2	magenta	blood
ENSMUSG00000028945	Rheb	magenta	blood
ENSMUSG00000028986	Klhl7	magenta	blood
ENSMUSG00000029110	Rnf4	magenta	blood
ENSMUSG00000029201	Ugdh	magenta	blood
ENSMUSG00000029247	Paics	magenta	blood
ENSMUSG00000029500	Pgam5	magenta	blood
ENSMUSG00000029557	Mrm2	magenta	blood
ENSMUSG00000029610	Aimp2	magenta	blood
ENSMUSG00000029642	Polr1d	magenta	blood
ENSMUSG00000029815	Malsu1	magenta	blood
ENSMUSG00000029918	Mrps33	magenta	blood
ENSMUSG00000029923	Rab19	magenta	blood
ENSMUSG00000029993	Nfu1	magenta	blood
ENSMUSG00000030045	Mrpl19	magenta	blood
ENSMUSG00000030057	Cnbp	magenta	blood
ENSMUSG00000030079	Ruvbl1	magenta	blood
ENSMUSG00000030173	Klra5	magenta	blood
ENSMUSG00000030224	Strap	magenta	blood
ENSMUSG00000030245	Golt1b	magenta	blood
ENSMUSG00000030346	Rad51ap1	magenta	blood
ENSMUSG00000030424	Zfp939	magenta	blood
ENSMUSG00000030613	Ccdc90b	magenta	blood
ENSMUSG00000030659	Nucb2	magenta	blood
ENSMUSG00000030738	Eif3c	magenta	blood
ENSMUSG00000030751	Psma1	magenta	blood
ENSMUSG00000030790	Adm	magenta	blood
ENSMUSG00000030884	Uqcrc2	magenta	blood
ENSMUSG00000030942	Thumpd1	magenta	blood
ENSMUSG00000031068	Glrx3	magenta	blood
ENSMUSG00000031167	Rbm3	magenta	blood
ENSMUSG00000031226	Pbdc1	magenta	blood
ENSMUSG00000031311	Nono	magenta	blood
ENSMUSG00000031381	Piga	magenta	blood
ENSMUSG00000031429	Psmd10	magenta	blood
ENSMUSG00000031432	Prps1	magenta	blood
ENSMUSG00000031495	Cd209d	magenta	blood
ENSMUSG00000031533	Mrps31	magenta	blood
ENSMUSG00000031546	Gins4	magenta	blood
ENSMUSG00000031639	Tlr3	magenta	blood
ENSMUSG00000031701	Dnaja2	magenta	blood
ENSMUSG00000031843	Mphosph6	magenta	blood
ENSMUSG00000031913	Vps4a	magenta	blood
ENSMUSG00000031917	Nip7	magenta	blood
ENSMUSG00000031924	Cyb5b	magenta	blood
ENSMUSG00000032002	Dcun1d5	magenta	blood
ENSMUSG00000032018	Sc5d	magenta	blood
ENSMUSG00000032040	Dcps	magenta	blood
ENSMUSG00000032050	Rdx	magenta	blood
ENSMUSG00000032180	Tmed1	magenta	blood
ENSMUSG00000032186	Tmod2	magenta	blood
ENSMUSG00000032199	Polr2m	magenta	blood
ENSMUSG00000032244	Fem1b	magenta	blood
ENSMUSG00000032265	Tent5a	magenta	blood
ENSMUSG00000032279	Idh3a	magenta	blood
ENSMUSG00000032301	Psma4	magenta	blood
ENSMUSG00000032309	Fbxo22	magenta	blood
ENSMUSG00000032324	Tspan3	magenta	blood
ENSMUSG00000032349	Elovl5	magenta	blood
ENSMUSG00000032370	Lactb	magenta	blood
ENSMUSG00000032435	Dync1li1	magenta	blood
ENSMUSG00000032458	Copb2	magenta	blood
ENSMUSG00000032459	Mrps22	magenta	blood
ENSMUSG00000032551	1110059G10Rik	magenta	blood
ENSMUSG00000032673	Prorsd1	magenta	blood
ENSMUSG00000032757	Bet1	magenta	blood
ENSMUSG00000032892	Rangrf	magenta	blood
ENSMUSG00000033009	Ogfod1	magenta	blood
ENSMUSG00000033111	3830406C13Rik	magenta	blood
ENSMUSG00000033126	Ybey	magenta	blood
ENSMUSG00000033417	Cacul1	magenta	blood
ENSMUSG00000033658	Ddx19b	magenta	blood
ENSMUSG00000034024	Cct2	magenta	blood
ENSMUSG00000034211	Mrps17	magenta	blood
ENSMUSG00000034259	Exosc4	magenta	blood
ENSMUSG00000034795	Ccdc122	magenta	blood
ENSMUSG00000034875	Nudt19	magenta	blood
ENSMUSG00000034898	Filip1	magenta	blood
ENSMUSG00000035247	Hectd1	magenta	blood
ENSMUSG00000035297	Cops4	magenta	blood
ENSMUSG00000035455	Fignl1	magenta	blood
ENSMUSG00000035595	Fam174c	magenta	blood
ENSMUSG00000035764	Fbxo45	magenta	blood
ENSMUSG00000035772	Mrps2	magenta	blood
ENSMUSG00000035960	Apex1	magenta	blood
ENSMUSG00000036315	Polr1h	magenta	blood
ENSMUSG00000036376	Abt1	magenta	blood
ENSMUSG00000036381	P2ry14	magenta	blood
ENSMUSG00000036398	Ppp1r11	magenta	blood
ENSMUSG00000036513	Commd2	magenta	blood
ENSMUSG00000036764	Dnajc12	magenta	blood
ENSMUSG00000036781	Rps27l	magenta	blood
ENSMUSG00000036850	Mrpl41	magenta	blood
ENSMUSG00000036928	Stag3	magenta	blood
ENSMUSG00000036932	Aifm1	magenta	blood
ENSMUSG00000036955	Kifbp	magenta	blood
ENSMUSG00000036992	Nxt1	magenta	blood
ENSMUSG00000037172	Dennd11	magenta	blood
ENSMUSG00000037190	Cyb561d2	magenta	blood
ENSMUSG00000037474	Dtl	magenta	blood
ENSMUSG00000037649	H2-DMa	magenta	blood
ENSMUSG00000037720	Tmem33	magenta	blood
ENSMUSG00000037725	Ckap2	magenta	blood
ENSMUSG00000037752	Xkr8	magenta	blood
ENSMUSG00000038160	Atg5	magenta	blood
ENSMUSG00000038268	Ovca2	magenta	blood
ENSMUSG00000038374	Rbm8a	magenta	blood
ENSMUSG00000038412	Higd1a	magenta	blood
ENSMUSG00000038416	Cdc16	magenta	blood
ENSMUSG00000038622	Med30	magenta	blood
ENSMUSG00000038683	Pak1ip1	magenta	blood
ENSMUSG00000038991	Txndc5	magenta	blood
ENSMUSG00000039230	Tbcd	magenta	blood
ENSMUSG00000039285	Azi2	magenta	blood
ENSMUSG00000039396	Neil3	magenta	blood
ENSMUSG00000039428	Tmem135	magenta	blood
ENSMUSG00000040018	Cox15	magenta	blood
ENSMUSG00000040025	Ythdf2	magenta	blood
ENSMUSG00000040124	Gorab	magenta	blood
ENSMUSG00000040370	Etfrf1	magenta	blood
ENSMUSG00000040918	Slc19a2	magenta	blood
ENSMUSG00000041079	Rwdd2b	magenta	blood
ENSMUSG00000041124	Msantd4	magenta	blood
ENSMUSG00000041153	Osgin2	magenta	blood
ENSMUSG00000041453	Rpl21	magenta	blood
ENSMUSG00000041684	Bivm	magenta	blood
ENSMUSG00000041712	Ubr7	magenta	blood
ENSMUSG00000042155	Klhl23	magenta	blood
ENSMUSG00000042225	Ammecr1	magenta	blood
ENSMUSG00000042506	Usp22	magenta	blood
ENSMUSG00000042638	Gucy2c	magenta	blood
ENSMUSG00000042660	Wdr55	magenta	blood
ENSMUSG00000042712	Tceal9	magenta	blood
ENSMUSG00000043004	Gng2	magenta	blood
ENSMUSG00000043061	Tmem18	magenta	blood
ENSMUSG00000043131	Mob1a	magenta	blood
ENSMUSG00000043207	Zmpste24	magenta	blood
ENSMUSG00000044148	1810030O07Rik	magenta	blood
ENSMUSG00000044221	Grsf1	magenta	blood
ENSMUSG00000044350	Lacc1	magenta	blood
ENSMUSG00000044408	Sptssa	magenta	blood
ENSMUSG00000044703	Phf11a	magenta	blood
ENSMUSG00000044949	Ubtd2	magenta	blood
ENSMUSG00000045237	Eola1	magenta	blood
ENSMUSG00000045328	Cenpe	magenta	blood
ENSMUSG00000045410	Akr1e1	magenta	blood
ENSMUSG00000045435	Tmem60	magenta	blood
ENSMUSG00000046031	Calhm6	magenta	blood
ENSMUSG00000046441	Cmtr2	magenta	blood
ENSMUSG00000046862	Pramel12	magenta	blood
ENSMUSG00000046865	Fbl	magenta	blood
ENSMUSG00000047003	Zfp41	magenta	blood
ENSMUSG00000047213	Ythdf3	magenta	blood
ENSMUSG00000047388	Atmin	magenta	blood
ENSMUSG00000047462	Gpr141b	magenta	blood
ENSMUSG00000047635	Mtrfr	magenta	blood
ENSMUSG00000047719	Ubiad1	magenta	blood
ENSMUSG00000048581	E130311K13Rik	magenta	blood
ENSMUSG00000048732	Klhl11	magenta	blood
ENSMUSG00000049287	Iba57	magenta	blood
ENSMUSG00000049300	Prmt6	magenta	blood
ENSMUSG00000049502	Dtx3l	magenta	blood
ENSMUSG00000049751	Rpl36al	magenta	blood
ENSMUSG00000049792	Bag5	magenta	blood
ENSMUSG00000049858	Suox	magenta	blood
ENSMUSG00000049940	Pgrmc2	magenta	blood
ENSMUSG00000050043	Tmx2	magenta	blood
ENSMUSG00000050213	Snip1	magenta	blood
ENSMUSG00000050796	B3galt6	magenta	blood
ENSMUSG00000050919	Zfp366	magenta	blood
ENSMUSG00000051034	Zfp11	magenta	blood
ENSMUSG00000051223	Bzw1	magenta	blood
ENSMUSG00000051238	Swsap1	magenta	blood
ENSMUSG00000051256	Jagn1	magenta	blood
ENSMUSG00000051351	Zfp46	magenta	blood
ENSMUSG00000051444	Bbs12	magenta	blood
ENSMUSG00000052033	Pfdn4	magenta	blood
ENSMUSG00000052253	Zfp622	magenta	blood
ENSMUSG00000052369	Tmem106c	magenta	blood
ENSMUSG00000052738	Suclg1	magenta	blood
ENSMUSG00000052962	Mrpl35	magenta	blood
ENSMUSG00000053581	Zfand2a	magenta	blood
ENSMUSG00000053746	Ptrh1	magenta	blood
ENSMUSG00000054717	Hmgb2	magenta	blood
ENSMUSG00000055128	Cgrrf1	magenta	blood
ENSMUSG00000056131	Pgm3	magenta	blood
ENSMUSG00000056820	Tsnax	magenta	blood
ENSMUSG00000056999	Ide	magenta	blood
ENSMUSG00000057156	Homez	magenta	blood
ENSMUSG00000057497	Fam136a	magenta	blood
ENSMUSG00000057895	Zfp105	magenta	blood
ENSMUSG00000058258	Idi1	magenta	blood
ENSMUSG00000058267	Mrps14	magenta	blood
ENSMUSG00000058446	Znrf2	magenta	blood
ENSMUSG00000058558	Rpl5	magenta	blood
ENSMUSG00000058600	Rpl30	magenta	blood
ENSMUSG00000059089	Fcgr4	magenta	blood
ENSMUSG00000059482	Cfap418	magenta	blood
ENSMUSG00000060509	Xcr1	magenta	blood
ENSMUSG00000060739	Nsa2	magenta	blood
ENSMUSG00000060791	Gmfg	magenta	blood
ENSMUSG00000061313	Ddhd2	magenta	blood
ENSMUSG00000061315	Naca	magenta	blood
ENSMUSG00000061559	Skic8	magenta	blood
ENSMUSG00000062190	Lancl2	magenta	blood
ENSMUSG00000062210	Tnfaip8	magenta	blood
ENSMUSG00000062328	Rpl17	magenta	blood
ENSMUSG00000062691	Cebpzos	magenta	blood
ENSMUSG00000062762	Ei24	magenta	blood
ENSMUSG00000062797	Hikeshi	magenta	blood
ENSMUSG00000062867	Impdh2	magenta	blood
ENSMUSG00000062981	Mrpl42	magenta	blood
ENSMUSG00000063235	Ptpmt1	magenta	blood
ENSMUSG00000063245	Zfp993	magenta	blood
ENSMUSG00000063362	Alg11	magenta	blood
ENSMUSG00000063406	Tmed5	magenta	blood
ENSMUSG00000063480	Snu13	magenta	blood
ENSMUSG00000063694	Cycs	magenta	blood
ENSMUSG00000063888	Rpl7l1	magenta	blood
ENSMUSG00000064694		magenta	blood
ENSMUSG00000065196	Snord85	magenta	blood
ENSMUSG00000065305	Gm23246	magenta	blood
ENSMUSG00000065738	Gm24494	magenta	blood
ENSMUSG00000066415	Msl2	magenta	blood
ENSMUSG00000066456	Hmgn3	magenta	blood
ENSMUSG00000067194	Eif1ax	magenta	blood
ENSMUSG00000067367	Lyar	magenta	blood
ENSMUSG00000067610	Klri1	magenta	blood
ENSMUSG00000067995	Gtf2f2	magenta	blood
ENSMUSG00000068039	Tcp1	magenta	blood
ENSMUSG00000069678	Pcgf1	magenta	blood
ENSMUSG00000069682	Gm10275	magenta	blood
ENSMUSG00000069844	Sco1	magenta	blood
ENSMUSG00000070697	Utp3	magenta	blood
ENSMUSG00000070972	Dnajc25	magenta	blood
ENSMUSG00000071072	Ptges3	magenta	blood
ENSMUSG00000071253	Slc25a16	magenta	blood
ENSMUSG00000071415	Rpl23	magenta	blood
ENSMUSG00000071552	Tigit	magenta	blood
ENSMUSG00000071650	Ganab	magenta	blood
ENSMUSG00000071662	Polr2g	magenta	blood
ENSMUSG00000072582	Ptrh2	magenta	blood
ENSMUSG00000072704	Smim10l1	magenta	blood
ENSMUSG00000072955	Tmsb15l	magenta	blood
ENSMUSG00000073676	Hspe1	magenta	blood
ENSMUSG00000073702	Rpl31	magenta	blood
ENSMUSG00000074578	Zfas1	magenta	blood
ENSMUSG00000074746	Pdzd8	magenta	blood
ENSMUSG00000074754	Smim26	magenta	blood
ENSMUSG00000074781	Ube2n	magenta	blood
ENSMUSG00000074797	Itpa	magenta	blood
ENSMUSG00000075014		magenta	blood
ENSMUSG00000075015		magenta	blood
ENSMUSG00000075225	Ccdc162	magenta	blood
ENSMUSG00000075271	Ttc30a1	magenta	blood
ENSMUSG00000075470	Alg10b	magenta	blood
ENSMUSG00000076138	Gm26377	magenta	blood
ENSMUSG00000076432	Ywhaq	magenta	blood
ENSMUSG00000076437	Selenoh	magenta	blood
ENSMUSG00000077345	Snord70	magenta	blood
ENSMUSG00000078546	Zfp995	magenta	blood
ENSMUSG00000078606	Gvin2	magenta	blood
ENSMUSG00000078713	Tomm5	magenta	blood
ENSMUSG00000078879	Zfp973	magenta	blood
ENSMUSG00000079197	Psme2	magenta	blood
ENSMUSG00000079435	Rpl36a	magenta	blood
ENSMUSG00000079641	Rpl39	magenta	blood
ENSMUSG00000079853	Klra1	magenta	blood
ENSMUSG00000084833	Gm12649	magenta	blood
ENSMUSG00000084899	Gm15344	magenta	blood
ENSMUSG00000085208	Brip1os	magenta	blood
ENSMUSG00000085531	Slc36a3os	magenta	blood
ENSMUSG00000085823	Gm13012	magenta	blood
ENSMUSG00000086742	Gm16201	magenta	blood
ENSMUSG00000086841	2410006H16Rik	magenta	blood
ENSMUSG00000087052	Gm8093	magenta	blood
ENSMUSG00000087590	Epb41l4aos	magenta	blood
ENSMUSG00000087627	A230059L01Rik	magenta	blood
ENSMUSG00000089555	Mir1933	magenta	blood
ENSMUSG00000089929	Bcl2a1b	magenta	blood
ENSMUSG00000089996	Tmsb15b2	magenta	blood
ENSMUSG00000090000	Ier3ip1	magenta	blood
ENSMUSG00000090553	Snrpe	magenta	blood
ENSMUSG00000090733	Rps27	magenta	blood
ENSMUSG00000092203	1110038B12Rik	magenta	blood
ENSMUSG00000092360	Gm20441	magenta	blood
ENSMUSG00000093904	Tomm20	magenta	blood
ENSMUSG00000093930	Hmgcs1	magenta	blood
ENSMUSG00000094027	Gm21762	magenta	blood
ENSMUSG00000095930	Nim1k	magenta	blood
ENSMUSG00000096310		magenta	blood
ENSMUSG00000096718	Zfp781	magenta	blood
ENSMUSG00000096740	Lbhd1	magenta	blood
ENSMUSG00000097402	Gm17399	magenta	blood
ENSMUSG00000098134	Rnf113a2	magenta	blood
ENSMUSG00000098140	Gm26938	magenta	blood
ENSMUSG00000100838	Gm29094	magenta	blood
ENSMUSG00000101104	Gm29247	magenta	blood
ENSMUSG00000102713	Gm29994	magenta	blood
ENSMUSG00000103232	Gm37160	magenta	blood
ENSMUSG00000103392	Gm38303	magenta	blood
ENSMUSG00000103560	Gm38070	magenta	blood
ENSMUSG00000104140	Gm37140	magenta	blood
ENSMUSG00000104488	Gm38062	magenta	blood
ENSMUSG00000104493	Gm19552	magenta	blood
ENSMUSG00000105001		magenta	blood
ENSMUSG00000105071	Gm43336	magenta	blood
ENSMUSG00000105349	Gm43604	magenta	blood
ENSMUSG00000105555	Gm43856	magenta	blood
ENSMUSG00000106212	Gm43112	magenta	blood
ENSMUSG00000106344	Mir1892	magenta	blood
ENSMUSG00000106472	Gm43111	magenta	blood
ENSMUSG00000106858	Gm43844	magenta	blood
ENSMUSG00000106990	Gm42547	magenta	blood
ENSMUSG00000107140	Gm43811	magenta	blood
ENSMUSG00000107182	Gm43268	magenta	blood
ENSMUSG00000107715	Gm44135	magenta	blood
ENSMUSG00000107761	2010008C14Rik	magenta	blood
ENSMUSG00000107838	Gm45769	magenta	blood
ENSMUSG00000108046	Gm43924	magenta	blood
ENSMUSG00000109109	Gm44953	magenta	blood
ENSMUSG00000109585	Gm45358	magenta	blood
ENSMUSG00000109729	Gm45418	magenta	blood
ENSMUSG00000109865	Hspa14	magenta	blood
ENSMUSG00000110405	Gm45534	magenta	blood
ENSMUSG00000113149	Gm49383	magenta	blood
ENSMUSG00000113622	Gm49749	magenta	blood
ENSMUSG00000113786	Gm49384	magenta	blood
ENSMUSG00000114278	Gm49027	magenta	blood
ENSMUSG00000115184	Gm49197	magenta	blood
ENSMUSG00000116925	Gm49776	magenta	blood
ENSMUSG00000117294	Gm49839	magenta	blood
ENSMUSG00000117313	Gm49838	magenta	blood
ENSMUSG00000001018	Snapin	midnightblue	blood
ENSMUSG00000002107	Celf2	midnightblue	blood
ENSMUSG00000004113	Cacna1b	midnightblue	blood
ENSMUSG00000004535	Tax1bp1	midnightblue	blood
ENSMUSG00000005610	Eif4g2	midnightblue	blood
ENSMUSG00000006423	Steep1	midnightblue	blood
ENSMUSG00000006699	Cdc42	midnightblue	blood
ENSMUSG00000007458	M6pr	midnightblue	blood
ENSMUSG00000008475	Arpc5	midnightblue	blood
ENSMUSG00000008763	Man1a2	midnightblue	blood
ENSMUSG00000012640	Zfp715	midnightblue	blood
ENSMUSG00000015668	Pdzd11	midnightblue	blood
ENSMUSG00000015755	Tab2	midnightblue	blood
ENSMUSG00000017291	Taok1	midnightblue	blood
ENSMUSG00000017831	Rab5a	midnightblue	blood
ENSMUSG00000019951	Uhrf1bp1l	midnightblue	blood
ENSMUSG00000019986	Ahi1	midnightblue	blood
ENSMUSG00000020128	Vps54	midnightblue	blood
ENSMUSG00000020130	Tbc1d15	midnightblue	blood
ENSMUSG00000020189	Osbpl8	midnightblue	blood
ENSMUSG00000020326	Ccng1	midnightblue	blood
ENSMUSG00000020493	Prr11	midnightblue	blood
ENSMUSG00000020580	Rock2	midnightblue	blood
ENSMUSG00000020698	Cct6b	midnightblue	blood
ENSMUSG00000020954	Strn3	midnightblue	blood
ENSMUSG00000020993	Trappc6b	midnightblue	blood
ENSMUSG00000021012	Zc3h14	midnightblue	blood
ENSMUSG00000021013	Ttc8	midnightblue	blood
ENSMUSG00000021072	Tmx1	midnightblue	blood
ENSMUSG00000021218	Gdi2	midnightblue	blood
ENSMUSG00000021270	Hsp90aa1	midnightblue	blood
ENSMUSG00000021368	Tbc1d7	midnightblue	blood
ENSMUSG00000021376	Tpmt	midnightblue	blood
ENSMUSG00000021427	Ssr1	midnightblue	blood
ENSMUSG00000022019	Tdrd3	midnightblue	blood
ENSMUSG00000022105	Rb1	midnightblue	blood
ENSMUSG00000022307	Oxr1	midnightblue	blood
ENSMUSG00000022361	Zhx1	midnightblue	blood
ENSMUSG00000022679	Mpv17l	midnightblue	blood
ENSMUSG00000022680	Pdxdc1	midnightblue	blood
ENSMUSG00000022770	Dlg1	midnightblue	blood
ENSMUSG00000022789	Dnm1l	midnightblue	blood
ENSMUSG00000023923	Tbc1d5	midnightblue	blood
ENSMUSG00000024083	Pja2	midnightblue	blood
ENSMUSG00000024425	Ndfip1	midnightblue	blood
ENSMUSG00000024750	Zfand5	midnightblue	blood
ENSMUSG00000025040	Fundc1	midnightblue	blood
ENSMUSG00000025184	R3hcc1l	midnightblue	blood
ENSMUSG00000025199	Chuk	midnightblue	blood
ENSMUSG00000025607	Copg2	midnightblue	blood
ENSMUSG00000025860	Xiap	midnightblue	blood
ENSMUSG00000026095	Asnsd1	midnightblue	blood
ENSMUSG00000026098	Pms1	midnightblue	blood
ENSMUSG00000026189	Pecr	midnightblue	blood
ENSMUSG00000026219	Trip12	midnightblue	blood
ENSMUSG00000026471	Mr1	midnightblue	blood
ENSMUSG00000026601	Axdnd1	midnightblue	blood
ENSMUSG00000026643	Nmt2	midnightblue	blood
ENSMUSG00000026721	Rabgap1l	midnightblue	blood
ENSMUSG00000026889	Rbm18	midnightblue	blood
ENSMUSG00000027132	Katnbl1	midnightblue	blood
ENSMUSG00000027162	Lin7c	midnightblue	blood
ENSMUSG00000027428	Rbbp9	midnightblue	blood
ENSMUSG00000027630	Tbl1xr1	midnightblue	blood
ENSMUSG00000027708	Dcun1d1	midnightblue	blood
ENSMUSG00000027835	Pdcd10	midnightblue	blood
ENSMUSG00000027893	Ahcyl1	midnightblue	blood
ENSMUSG00000028188	Spata1	midnightblue	blood
ENSMUSG00000028251	Tstd3	midnightblue	blood
ENSMUSG00000028382	Ptbp3	midnightblue	blood
ENSMUSG00000028618	Tmem59	midnightblue	blood
ENSMUSG00000029152	Ociad1	midnightblue	blood
ENSMUSG00000029405	G3bp2	midnightblue	blood
ENSMUSG00000029686	Cul1	midnightblue	blood
ENSMUSG00000029840	Mtpn	midnightblue	blood
ENSMUSG00000030105	Arl8b	midnightblue	blood
ENSMUSG00000030204	Ddx47	midnightblue	blood
ENSMUSG00000030291	Med21	midnightblue	blood
ENSMUSG00000030654	Arl6ip1	midnightblue	blood
ENSMUSG00000030867	Plk1	midnightblue	blood
ENSMUSG00000030967	Zranb1	midnightblue	blood
ENSMUSG00000031007	Atp6ap2	midnightblue	blood
ENSMUSG00000031010	Usp9x	midnightblue	blood
ENSMUSG00000031079	Zfp300	midnightblue	blood
ENSMUSG00000031196	F8	midnightblue	blood
ENSMUSG00000031231	Cox7b	midnightblue	blood
ENSMUSG00000031349	Nsdhl	midnightblue	blood
ENSMUSG00000031358	Msl3	midnightblue	blood
ENSMUSG00000031367	Ap1s2	midnightblue	blood
ENSMUSG00000031600	Vps37a	midnightblue	blood
ENSMUSG00000032307	Ube2q2	midnightblue	blood
ENSMUSG00000032393	Dpp8	midnightblue	blood
ENSMUSG00000033184	Tmed7	midnightblue	blood
ENSMUSG00000034327	Kctd9	midnightblue	blood
ENSMUSG00000034501	Pcnx4	midnightblue	blood
ENSMUSG00000036503	Rnf13	midnightblue	blood
ENSMUSG00000036768	Kif15	midnightblue	blood
ENSMUSG00000037315	Jade3	midnightblue	blood
ENSMUSG00000038010	Ccdc138	midnightblue	blood
ENSMUSG00000038116	Phf20	midnightblue	blood
ENSMUSG00000038717	Atp5l	midnightblue	blood
ENSMUSG00000039480	Nt5dc1	midnightblue	blood
ENSMUSG00000039704	Lmbrd2	midnightblue	blood
ENSMUSG00000039763	Dnajc28	midnightblue	blood
ENSMUSG00000041058	Wwp1	midnightblue	blood
ENSMUSG00000041408	Wapl	midnightblue	blood
ENSMUSG00000041649	Klf8	midnightblue	blood
ENSMUSG00000041912	Tdrkh	midnightblue	blood
ENSMUSG00000042446	Zmym4	midnightblue	blood
ENSMUSG00000042901	Aida	midnightblue	blood
ENSMUSG00000043162	Pyurf	midnightblue	blood
ENSMUSG00000043241	Upf2	midnightblue	blood
ENSMUSG00000044083	Efcab8	midnightblue	blood
ENSMUSG00000044165	Bcl2l15	midnightblue	blood
ENSMUSG00000046230	Vps13a	midnightblue	blood
ENSMUSG00000046873	Mbtps2	midnightblue	blood
ENSMUSG00000047187	Rab2a	midnightblue	blood
ENSMUSG00000047534	Mis18bp1	midnightblue	blood
ENSMUSG00000048000	Gigyf2	midnightblue	blood
ENSMUSG00000048249	Crebrf	midnightblue	blood
ENSMUSG00000049230	Myef2l	midnightblue	blood
ENSMUSG00000050270	Tmem220	midnightblue	blood
ENSMUSG00000052428	Tmco1	midnightblue	blood
ENSMUSG00000052812	Atad2b	midnightblue	blood
ENSMUSG00000058690	Ccser2	midnightblue	blood
ENSMUSG00000058799	Nap1l1	midnightblue	blood
ENSMUSG00000059864	Or2y1g	midnightblue	blood
ENSMUSG00000059920	4930453N24Rik	midnightblue	blood
ENSMUSG00000059921	Unc5c	midnightblue	blood
ENSMUSG00000060373	Hnrnpc	midnightblue	blood
ENSMUSG00000060923	Acyp2	midnightblue	blood
ENSMUSG00000061455	Stx17	midnightblue	blood
ENSMUSG00000062078	Qki	midnightblue	blood
ENSMUSG00000062270	Morf4l1	midnightblue	blood
ENSMUSG00000064336	mt-Tf	midnightblue	blood
ENSMUSG00000064343	mt-Tq	midnightblue	blood
ENSMUSG00000064344	mt-Tm	midnightblue	blood
ENSMUSG00000064359	mt-Tg	midnightblue	blood
ENSMUSG00000064360	mt-Nd3	midnightblue	blood
ENSMUSG00000064369	mt-Te	midnightblue	blood
ENSMUSG00000064371	mt-Tt	midnightblue	blood
ENSMUSG00000066149	Cdc26	midnightblue	blood
ENSMUSG00000068744	Psrc1	midnightblue	blood
ENSMUSG00000068798	Rap1a	midnightblue	blood
ENSMUSG00000068823	Csde1	midnightblue	blood
ENSMUSG00000070372	Capza1	midnightblue	blood
ENSMUSG00000071180	Smim15	midnightblue	blood
ENSMUSG00000071528	Atp5md	midnightblue	blood
ENSMUSG00000071533	Pcnp	midnightblue	blood
ENSMUSG00000072872	Rybp	midnightblue	blood
ENSMUSG00000073492	Gm10521	midnightblue	blood
ENSMUSG00000073739	Gm16287	midnightblue	blood
ENSMUSG00000075376	Rc3h2	midnightblue	blood
ENSMUSG00000079608	Stard6	midnightblue	blood
ENSMUSG00000079658	Eloc	midnightblue	blood
ENSMUSG00000084788	Gm11342	midnightblue	blood
ENSMUSG00000085498	Gm14023	midnightblue	blood
ENSMUSG00000086074	Gm13274	midnightblue	blood
ENSMUSG00000087249	Gm16062	midnightblue	blood
ENSMUSG00000087484	2900089D17Rik	midnightblue	blood
ENSMUSG00000090100	Ttbk2	midnightblue	blood
ENSMUSG00000092074	Dynlt1a	midnightblue	blood
ENSMUSG00000095863	Ighv1-67	midnightblue	blood
ENSMUSG00000097113	Gm19705	midnightblue	blood
ENSMUSG00000098265		midnightblue	blood
ENSMUSG00000098652		midnightblue	blood
ENSMUSG00000099913	Gm28551	midnightblue	blood
ENSMUSG00000100679	Gm28778	midnightblue	blood
ENSMUSG00000100967	Gm29666	midnightblue	blood
ENSMUSG00000102691	Gm37780	midnightblue	blood
ENSMUSG00000103183	Gm37090	midnightblue	blood
ENSMUSG00000103349	Gm36888	midnightblue	blood
ENSMUSG00000103632	Gm38329	midnightblue	blood
ENSMUSG00000107868	Gm5112	midnightblue	blood
ENSMUSG00000109850	Gm45692	midnightblue	blood
ENSMUSG00000111410	Gm49337	midnightblue	blood
ENSMUSG00000001506	Col1a1	orange	blood
ENSMUSG00000006369	Fbln1	orange	blood
ENSMUSG00000007655	Cav1	orange	blood
ENSMUSG00000008575	Nfib	orange	blood
ENSMUSG00000009281	Rarres2	orange	blood
ENSMUSG00000013584	Aldh1a2	orange	blood
ENSMUSG00000014329	Bicc1	orange	blood
ENSMUSG00000016458	Wt1	orange	blood
ENSMUSG00000016918	Sulf1	orange	blood
ENSMUSG00000018593	Sparc	orange	blood
ENSMUSG00000019846	Lama4	orange	blood
ENSMUSG00000019929	Dcn	orange	blood
ENSMUSG00000020173	Cobl	orange	blood
ENSMUSG00000020363	Gfpt2	orange	blood
ENSMUSG00000020467	Efemp1	orange	blood
ENSMUSG00000020473	Aebp1	orange	blood
ENSMUSG00000022425	Enpp2	orange	blood
ENSMUSG00000023224	Serping1	orange	blood
ENSMUSG00000024371	C2	orange	blood
ENSMUSG00000024810	Il33	orange	blood
ENSMUSG00000026042	Col5a2	orange	blood
ENSMUSG00000026043	Col3a1	orange	blood
ENSMUSG00000026185	Igfbp5	orange	blood
ENSMUSG00000026674	Ddr2	orange	blood
ENSMUSG00000027070	Lrp2	orange	blood
ENSMUSG00000027931	Npr1	orange	blood
ENSMUSG00000028402	Mpdz	orange	blood
ENSMUSG00000030022	Adamts9	orange	blood
ENSMUSG00000030218	Mgp	orange	blood
ENSMUSG00000031075	Ano1	orange	blood
ENSMUSG00000031517	Gpm6a	orange	blood
ENSMUSG00000031673	Cdh11	orange	blood
ENSMUSG00000032340	Neo1	orange	blood
ENSMUSG00000032548	Slco2a1	orange	blood
ENSMUSG00000032702	Kank1	orange	blood
ENSMUSG00000033327	Tnxb	orange	blood
ENSMUSG00000034687	Fras1	orange	blood
ENSMUSG00000036098	Myrf	orange	blood
ENSMUSG00000038521	C1s1	orange	blood
ENSMUSG00000038725	Pkhd1l1	orange	blood
ENSMUSG00000040170	Fmo2	orange	blood
ENSMUSG00000040488	Ltbp4	orange	blood
ENSMUSG00000040612	Ildr2	orange	blood
ENSMUSG00000041559	Fmod	orange	blood
ENSMUSG00000042985	Upk3b	orange	blood
ENSMUSG00000044017	Adgrd1	orange	blood
ENSMUSG00000047414	Flrt2	orange	blood
ENSMUSG00000052911	Lamb2	orange	blood
ENSMUSG00000052957	Gas1	orange	blood
ENSMUSG00000055653	Gpc3	orange	blood
ENSMUSG00000058070	Eml1	orange	blood
ENSMUSG00000063011	Msln	orange	blood
ENSMUSG00000064080	Fbln2	orange	blood
ENSMUSG00000068699	Flnc	orange	blood
ENSMUSG00000071984	Fndc1	orange	blood
ENSMUSG00000091345	Col6a5	orange	blood
ENSMUSG00000097855	A930007I19Rik	orange	blood
ENSMUSG00000109564	Muc16	orange	blood
ENSMUSG00000000028	Cdc45	pink	blood
ENSMUSG00000000159	Igsf5	pink	blood
ENSMUSG00000000184	Ccnd2	pink	blood
ENSMUSG00000000303	Cdh1	pink	blood
ENSMUSG00000000489	Pdgfb	pink	blood
ENSMUSG00000000791	Il12rb1	pink	blood
ENSMUSG00000000817	Fasl	pink	blood
ENSMUSG00000000869	Il4	pink	blood
ENSMUSG00000000982	Ccl3	pink	blood
ENSMUSG00000001228	Uhrf1	pink	blood
ENSMUSG00000001281	Itgb7	pink	blood
ENSMUSG00000001444	Tbx21	pink	blood
ENSMUSG00000001910	Nacc1	pink	blood
ENSMUSG00000002006	Pdzd4	pink	blood
ENSMUSG00000002033	Cd3g	pink	blood
ENSMUSG00000002108	Nr1h3	pink	blood
ENSMUSG00000002228	Ppm1j	pink	blood
ENSMUSG00000002274	Metrn	pink	blood
ENSMUSG00000002289	Angptl4	pink	blood
ENSMUSG00000002870	Mcm2	pink	blood
ENSMUSG00000003282	Plag1	pink	blood
ENSMUSG00000003534	Ddr1	pink	blood
ENSMUSG00000003779	Kif20a	pink	blood
ENSMUSG00000004328	Hif3a	pink	blood
ENSMUSG00000004383	Large1	pink	blood
ENSMUSG00000004562	Arhgef40	pink	blood
ENSMUSG00000004612	Nkg7	pink	blood
ENSMUSG00000004633	Chn2	pink	blood
ENSMUSG00000004707	Ly9	pink	blood
ENSMUSG00000005374	Tbl2	pink	blood
ENSMUSG00000005410	Mcm5	pink	blood
ENSMUSG00000005470	Asf1b	pink	blood
ENSMUSG00000005672	Kit	pink	blood
ENSMUSG00000005696	Sh2d1a	pink	blood
ENSMUSG00000005973	Rcn1	pink	blood
ENSMUSG00000006021	Kptn	pink	blood
ENSMUSG00000006342	Susd2	pink	blood
ENSMUSG00000006378	Gcat	pink	blood
ENSMUSG00000006398	Cdc20	pink	blood
ENSMUSG00000006498	Ptbp1	pink	blood
ENSMUSG00000006587	Snai3	pink	blood
ENSMUSG00000006651	Aplp1	pink	blood
ENSMUSG00000006930	Hap1	pink	blood
ENSMUSG00000007950	Abhd8	pink	blood
ENSMUSG00000008136	Fhl2	pink	blood
ENSMUSG00000008999	Bmp7	pink	blood
ENSMUSG00000009293	Ube2g2	pink	blood
ENSMUSG00000010663	Fads1	pink	blood
ENSMUSG00000011114	Tbrg1	pink	blood
ENSMUSG00000012123	Crybg2	pink	blood
ENSMUSG00000012443	Kif11	pink	blood
ENSMUSG00000012889	Podnl1	pink	blood
ENSMUSG00000013089	Etv5	pink	blood
ENSMUSG00000013236	Ptprs	pink	blood
ENSMUSG00000014303	Glis2	pink	blood
ENSMUSG00000014470	Rnf166	pink	blood
ENSMUSG00000014554	Dguok	pink	blood
ENSMUSG00000014633	Cmc2	pink	blood
ENSMUSG00000015176	Nolc1	pink	blood
ENSMUSG00000015222	Map2	pink	blood
ENSMUSG00000015437	Gzmb	pink	blood
ENSMUSG00000015476	Prrt1	pink	blood
ENSMUSG00000015709	Arnt2	pink	blood
ENSMUSG00000015889	Lta4h	pink	blood
ENSMUSG00000015966	Il17rb	pink	blood
ENSMUSG00000015970	Chdh	pink	blood
ENSMUSG00000015981	Stk32c	pink	blood
ENSMUSG00000016194	Hsd11b1	pink	blood
ENSMUSG00000016758	Bik	pink	blood
ENSMUSG00000017639	Rab11fip4	pink	blood
ENSMUSG00000017692	Rhbdl3	pink	blood
ENSMUSG00000017697	Ada	pink	blood
ENSMUSG00000017716	Birc5	pink	blood
ENSMUSG00000017734	Dbndd2	pink	blood
ENSMUSG00000017765	Slc12a4	pink	blood
ENSMUSG00000017897	Eya2	pink	blood
ENSMUSG00000018340	Anxa6	pink	blood
ENSMUSG00000018341	Il12rb2	pink	blood
ENSMUSG00000018451	6330403K07Rik	pink	blood
ENSMUSG00000018537	Pcgf2	pink	blood
ENSMUSG00000018899	Irf1	pink	blood
ENSMUSG00000018916	Csf2	pink	blood
ENSMUSG00000018930	Ccl4	pink	blood
ENSMUSG00000019478	Rab4a	pink	blood
ENSMUSG00000019942	Cdk1	pink	blood
ENSMUSG00000020027	Socs2	pink	blood
ENSMUSG00000020042	Abtb3	pink	blood
ENSMUSG00000020105	Lrig3	pink	blood
ENSMUSG00000020108	Ddit4	pink	blood
ENSMUSG00000020178	Adora2a	pink	blood
ENSMUSG00000020185	E2f7	pink	blood
ENSMUSG00000020303	Stc2	pink	blood
ENSMUSG00000020330	Hmmr	pink	blood
ENSMUSG00000020471	Pold2	pink	blood
ENSMUSG00000020520	Galnt10	pink	blood
ENSMUSG00000020547	Bzw2	pink	blood
ENSMUSG00000020644	Id2	pink	blood
ENSMUSG00000020649	Rrm2	pink	blood
ENSMUSG00000020733	Nherf1	pink	blood
ENSMUSG00000020808	Pimreg	pink	blood
ENSMUSG00000020891	Alox8	pink	blood
ENSMUSG00000020914	Top2a	pink	blood
ENSMUSG00000020926	Adam11	pink	blood
ENSMUSG00000020935	Dcakd	pink	blood
ENSMUSG00000021108	Prkch	pink	blood
ENSMUSG00000021175	Cdca7l	pink	blood
ENSMUSG00000021200	Asb2	pink	blood
ENSMUSG00000021265	Slc25a29	pink	blood
ENSMUSG00000021458	Aopep	pink	blood
ENSMUSG00000021485	Mxd3	pink	blood
ENSMUSG00000021556	Golm1	pink	blood
ENSMUSG00000021646	Mccc2	pink	blood
ENSMUSG00000021978	Extl3	pink	blood
ENSMUSG00000021983	Atp8a2	pink	blood
ENSMUSG00000021990	Spata13	pink	blood
ENSMUSG00000022014	Epsti1	pink	blood
ENSMUSG00000022015	Tnfsf11	pink	blood
ENSMUSG00000022074	Tnfrsf10b	pink	blood
ENSMUSG00000022090	Pdlim2	pink	blood
ENSMUSG00000022094	Slc39a14	pink	blood
ENSMUSG00000022102	Dok2	pink	blood
ENSMUSG00000022106	Rcbtb2	pink	blood
ENSMUSG00000022178	Ajuba	pink	blood
ENSMUSG00000022221	Ripk3	pink	blood
ENSMUSG00000022385	Gtse1	pink	blood
ENSMUSG00000022440	C1qtnf6	pink	blood
ENSMUSG00000022571	Pycrl	pink	blood
ENSMUSG00000022657	Cd96	pink	blood
ENSMUSG00000022747	St3gal6	pink	blood
ENSMUSG00000022750	Klhl22	pink	blood
ENSMUSG00000022864	D16Ertd472e	pink	blood
ENSMUSG00000022865	Cxadr	pink	blood
ENSMUSG00000022945	Chaf1b	pink	blood
ENSMUSG00000022996	Wnt10b	pink	blood
ENSMUSG00000023110	Prmt5	pink	blood
ENSMUSG00000023132	Gzma	pink	blood
ENSMUSG00000023942	Slc29a1	pink	blood
ENSMUSG00000023961	Enpp4	pink	blood
ENSMUSG00000024027	Glp1r	pink	blood
ENSMUSG00000024124	Prss30	pink	blood
ENSMUSG00000024211	Grm8	pink	blood
ENSMUSG00000024401	Tnf	pink	blood
ENSMUSG00000024486	Hbegf	pink	blood
ENSMUSG00000024600	Slc27a6	pink	blood
ENSMUSG00000024664	Fads3	pink	blood
ENSMUSG00000024727	Trpm6	pink	blood
ENSMUSG00000024889	Rce1	pink	blood
ENSMUSG00000024910	Ctsw	pink	blood
ENSMUSG00000024963	Dnajc4	pink	blood
ENSMUSG00000025014	Dntt	pink	blood
ENSMUSG00000025064	Col17a1	pink	blood
ENSMUSG00000025076	Casp7	pink	blood
ENSMUSG00000025203	Scd2	pink	blood
ENSMUSG00000025555	Farp1	pink	blood
ENSMUSG00000025577	Cbx2	pink	blood
ENSMUSG00000025597	Klhl4	pink	blood
ENSMUSG00000025747	Tyms	pink	blood
ENSMUSG00000025936	Gm4956	pink	blood
ENSMUSG00000025964	Adam23	pink	blood
ENSMUSG00000026009	Icos	pink	blood
ENSMUSG00000026068	Il18rap	pink	blood
ENSMUSG00000026090	Cracdl	pink	blood
ENSMUSG00000026117	Zap70	pink	blood
ENSMUSG00000026121	Sema4c	pink	blood
ENSMUSG00000026167	Wnt10a	pink	blood
ENSMUSG00000026285	Pdcd1	pink	blood
ENSMUSG00000026355	Mcm6	pink	blood
ENSMUSG00000026358	Rgs1	pink	blood
ENSMUSG00000026520	Pycr2	pink	blood
ENSMUSG00000026573	Xcl1	pink	blood
ENSMUSG00000026603	Smyd2	pink	blood
ENSMUSG00000026622	Nek2	pink	blood
ENSMUSG00000026740	Dnajc1	pink	blood
ENSMUSG00000026764	Kif5c	pink	blood
ENSMUSG00000026770	Il2ra	pink	blood
ENSMUSG00000026791	Slc2a8	pink	blood
ENSMUSG00000026826	Nr4a2	pink	blood
ENSMUSG00000026873	Phf19	pink	blood
ENSMUSG00000026955	Sapcd2	pink	blood
ENSMUSG00000027030	Stk39	pink	blood
ENSMUSG00000027134	Lpcat4	pink	blood
ENSMUSG00000027298	Tyro3	pink	blood
ENSMUSG00000027315	Spint1	pink	blood
ENSMUSG00000027323	Rad51	pink	blood
ENSMUSG00000027331	Knstrn	pink	blood
ENSMUSG00000027368	Dusp2	pink	blood
ENSMUSG00000027374	Mrps5	pink	blood
ENSMUSG00000027380	Acoxl	pink	blood
ENSMUSG00000027496	Aurka	pink	blood
ENSMUSG00000027546	Atp9a	pink	blood
ENSMUSG00000027583	Zbtb46	pink	blood
ENSMUSG00000027654	Fam83d	pink	blood
ENSMUSG00000027739	Rab33b	pink	blood
ENSMUSG00000028214	Gem	pink	blood
ENSMUSG00000028270	Gbp2	pink	blood
ENSMUSG00000028337	Coro2a	pink	blood
ENSMUSG00000028341	Nr4a3	pink	blood
ENSMUSG00000028460	Sit1	pink	blood
ENSMUSG00000028634	Hivep3	pink	blood
ENSMUSG00000028654	Mycl	pink	blood
ENSMUSG00000028678	Kif2c	pink	blood
ENSMUSG00000028702	Rad54l	pink	blood
ENSMUSG00000028709	Mob3c	pink	blood
ENSMUSG00000028718	Stil	pink	blood
ENSMUSG00000028807	Zbtb8a	pink	blood
ENSMUSG00000028943	Espn	pink	blood
ENSMUSG00000028965	Tnfrsf9	pink	blood
ENSMUSG00000029121	Crmp1	pink	blood
ENSMUSG00000029275	Gfi1	pink	blood
ENSMUSG00000029392	Rilpl1	pink	blood
ENSMUSG00000029408	Abcb9	pink	blood
ENSMUSG00000029468	P2rx7	pink	blood
ENSMUSG00000029530	Ccr9	pink	blood
ENSMUSG00000029545	Acads	pink	blood
ENSMUSG00000029552	Tes	pink	blood
ENSMUSG00000029581	Fscn1	pink	blood
ENSMUSG00000029722	Agfg2	pink	blood
ENSMUSG00000029769	Ccdc136	pink	blood
ENSMUSG00000029797	Sspo	pink	blood
ENSMUSG00000029816	Gpnmb	pink	blood
ENSMUSG00000029822	Osbpl3	pink	blood
ENSMUSG00000030103	Bhlhe40	pink	blood
ENSMUSG00000030114	Klrg1	pink	blood
ENSMUSG00000030124	Lag3	pink	blood
ENSMUSG00000030134	Rasgef1a	pink	blood
ENSMUSG00000030149	Klrk1	pink	blood
ENSMUSG00000030154	Klrb1f	pink	blood
ENSMUSG00000030167	Klrc1	pink	blood
ENSMUSG00000030200	Bcl2l14	pink	blood
ENSMUSG00000030247	Kcnj8	pink	blood
ENSMUSG00000030301	Ccdc91	pink	blood
ENSMUSG00000030325	Klrb1c	pink	blood
ENSMUSG00000030361	Klrb1a	pink	blood
ENSMUSG00000030616	Sytl2	pink	blood
ENSMUSG00000030651	Art2b	pink	blood
ENSMUSG00000030677	Kif22	pink	blood
ENSMUSG00000030769	Slc5a11	pink	blood
ENSMUSG00000030785	Cox6a2	pink	blood
ENSMUSG00000030792	Dkkl1	pink	blood
ENSMUSG00000030924	Rexo5	pink	blood
ENSMUSG00000030966	Trim21	pink	blood
ENSMUSG00000031129	Slc9a9	pink	blood
ENSMUSG00000031132	Cd40lg	pink	blood
ENSMUSG00000031327	Chic1	pink	blood
ENSMUSG00000031388	Naa10	pink	blood
ENSMUSG00000031428	Zcchc18	pink	blood
ENSMUSG00000031506	Ptpn7	pink	blood
ENSMUSG00000031513	Leprotl1	pink	blood
ENSMUSG00000031516	Dctn6	pink	blood
ENSMUSG00000031666	Rbl2	pink	blood
ENSMUSG00000031669	Gins3	pink	blood
ENSMUSG00000031803	B3gnt3	pink	blood
ENSMUSG00000031808	Slc27a1	pink	blood
ENSMUSG00000031821	Gins2	pink	blood
ENSMUSG00000031840	Rab3a	pink	blood
ENSMUSG00000031871	Cdh5	pink	blood
ENSMUSG00000032011	Thy1	pink	blood
ENSMUSG00000032076	Cadm1	pink	blood
ENSMUSG00000032094	Cd3d	pink	blood
ENSMUSG00000032184	Lysmd2	pink	blood
ENSMUSG00000032204	Aqp9	pink	blood
ENSMUSG00000032238	Rora	pink	blood
ENSMUSG00000032278	Paqr5	pink	blood
ENSMUSG00000032281	Acsbg1	pink	blood
ENSMUSG00000032290	Ptpn9	pink	blood
ENSMUSG00000032386	Trip4	pink	blood
ENSMUSG00000032402	Smad3	pink	blood
ENSMUSG00000032561	Acpp	pink	blood
ENSMUSG00000032578	Cish	pink	blood
ENSMUSG00000032589	Bsn	pink	blood
ENSMUSG00000032640	Chsy1	pink	blood
ENSMUSG00000032776	Mctp2	pink	blood
ENSMUSG00000032783	Troap	pink	blood
ENSMUSG00000033027	Klrc3	pink	blood
ENSMUSG00000033083	Tbc1d4	pink	blood
ENSMUSG00000033105	Lss	pink	blood
ENSMUSG00000033107	Rnf125	pink	blood
ENSMUSG00000033295	Ptprf	pink	blood
ENSMUSG00000033350	Chst2	pink	blood
ENSMUSG00000033446	Lpar6	pink	blood
ENSMUSG00000033502	Cdc14a	pink	blood
ENSMUSG00000033542	Arhgef5	pink	blood
ENSMUSG00000033629	Hacd3	pink	blood
ENSMUSG00000033728	Lrrc14	pink	blood
ENSMUSG00000033849	B3galt2	pink	blood
ENSMUSG00000033983	Coil	pink	blood
ENSMUSG00000034037	Fgd5	pink	blood
ENSMUSG00000034105	Meak7	pink	blood
ENSMUSG00000034220	Gpc1	pink	blood
ENSMUSG00000034438	Gbp8	pink	blood
ENSMUSG00000034573	Ptpn13	pink	blood
ENSMUSG00000034613	Ppm1h	pink	blood
ENSMUSG00000034675	Dbn1	pink	blood
ENSMUSG00000034765	Dusp5	pink	blood
ENSMUSG00000034792	Gna15	pink	blood
ENSMUSG00000034796	Cpne7	pink	blood
ENSMUSG00000034906	Ncaph	pink	blood
ENSMUSG00000034936	Arl4d	pink	blood
ENSMUSG00000035042	Ccl5	pink	blood
ENSMUSG00000035283	Adrb1	pink	blood
ENSMUSG00000035314	Gdpd5	pink	blood
ENSMUSG00000035509	Fbxl21	pink	blood
ENSMUSG00000036053	Fmnl2	pink	blood
ENSMUSG00000036061	Smug1	pink	blood
ENSMUSG00000036186	Dipk1b	pink	blood
ENSMUSG00000036223	Ska1	pink	blood
ENSMUSG00000036327	Qsox2	pink	blood
ENSMUSG00000037463	Fbxo27	pink	blood
ENSMUSG00000037544	Dlgap5	pink	blood
ENSMUSG00000037605	Adgrl3	pink	blood
ENSMUSG00000037940	Inpp4b	pink	blood
ENSMUSG00000037995	Igsf9	pink	blood
ENSMUSG00000038037	Socs1	pink	blood
ENSMUSG00000038058	Nod1	pink	blood
ENSMUSG00000038146	Notch3	pink	blood
ENSMUSG00000038151	Prdm1	pink	blood
ENSMUSG00000038179	Slamf7	pink	blood
ENSMUSG00000038213	Tapbpl	pink	blood
ENSMUSG00000038244	Mical2	pink	blood
ENSMUSG00000038304	Cd160	pink	blood
ENSMUSG00000038379	Ttk	pink	blood
ENSMUSG00000038390	Gpr162	pink	blood
ENSMUSG00000038702	Dsel	pink	blood
ENSMUSG00000038963	Slco4a1	pink	blood
ENSMUSG00000039033	Tasp1	pink	blood
ENSMUSG00000039055	Eme1	pink	blood
ENSMUSG00000039115	Itga9	pink	blood
ENSMUSG00000039304	Tnfsf10	pink	blood
ENSMUSG00000039315	Clnk	pink	blood
ENSMUSG00000039431	Mtmr7	pink	blood
ENSMUSG00000039748	Exo1	pink	blood
ENSMUSG00000039899	Fgl2	pink	blood
ENSMUSG00000039942	Ptger4	pink	blood
ENSMUSG00000039976	Tbc1d16	pink	blood
ENSMUSG00000039982	Dtx4	pink	blood
ENSMUSG00000040111	Gramd1b	pink	blood
ENSMUSG00000040204	Pclaf	pink	blood
ENSMUSG00000040229	Gpr34	pink	blood
ENSMUSG00000040253	Gbp7	pink	blood
ENSMUSG00000040405	Havcr1	pink	blood
ENSMUSG00000040498	Igsf23	pink	blood
ENSMUSG00000040511	Pvr	pink	blood
ENSMUSG00000040537	Adam22	pink	blood
ENSMUSG00000040548	Tex2	pink	blood
ENSMUSG00000040570	Rundc3b	pink	blood
ENSMUSG00000040584	Abcb1a	pink	blood
ENSMUSG00000040596	Pogk	pink	blood
ENSMUSG00000040717	Il17rd	pink	blood
ENSMUSG00000040828	Catsperd	pink	blood
ENSMUSG00000040957	Cables1	pink	blood
ENSMUSG00000041025	Iffo2	pink	blood
ENSMUSG00000041064	Pif1	pink	blood
ENSMUSG00000041180	Hectd2	pink	blood
ENSMUSG00000041308	Sntb2	pink	blood
ENSMUSG00000041390	Mdfic	pink	blood
ENSMUSG00000041417	Pik3r1	pink	blood
ENSMUSG00000041431	Ccnb1	pink	blood
ENSMUSG00000041481	Serpina3g	pink	blood
ENSMUSG00000041594	Tmtc4	pink	blood
ENSMUSG00000041707	Tmem273	pink	blood
ENSMUSG00000041939	Mvk	pink	blood
ENSMUSG00000041954	Tnfrsf18	pink	blood
ENSMUSG00000042029	Ncapg2	pink	blood
ENSMUSG00000042064	Myo3b	pink	blood
ENSMUSG00000042082	Arsb	pink	blood
ENSMUSG00000042275	Pelo	pink	blood
ENSMUSG00000042284	Itga1	pink	blood
ENSMUSG00000042385	Gzmk	pink	blood
ENSMUSG00000042489	Clspn	pink	blood
ENSMUSG00000042502	Cd2bp2	pink	blood
ENSMUSG00000042751	Nmnat2	pink	blood
ENSMUSG00000042842	Serpinb6b	pink	blood
ENSMUSG00000043099	Hic1	pink	blood
ENSMUSG00000043110	Lrrn4	pink	blood
ENSMUSG00000043252	Tmem64	pink	blood
ENSMUSG00000043664	Tmem221	pink	blood
ENSMUSG00000043807	Ly6g5b	pink	blood
ENSMUSG00000043931	Gimap7	pink	blood
ENSMUSG00000043953	Ccrl2	pink	blood
ENSMUSG00000044026	Slc35g1	pink	blood
ENSMUSG00000044201	Cdc25c	pink	blood
ENSMUSG00000044309	Apol7c	pink	blood
ENSMUSG00000044551	9930012K11Rik	pink	blood
ENSMUSG00000044783	Hjurp	pink	blood
ENSMUSG00000044864	Ankrd50	pink	blood
ENSMUSG00000045414	Dipk2a	pink	blood
ENSMUSG00000045691	Thtpa	pink	blood
ENSMUSG00000045777	Ifitm10	pink	blood
ENSMUSG00000046058	Eid2	pink	blood
ENSMUSG00000046295	Ankle1	pink	blood
ENSMUSG00000046550	Spin2c	pink	blood
ENSMUSG00000046591	Ticrr	pink	blood
ENSMUSG00000047044	D030056L22Rik	pink	blood
ENSMUSG00000047415	Gpr68	pink	blood
ENSMUSG00000047419	Cmya5	pink	blood
ENSMUSG00000047547	Cltb	pink	blood
ENSMUSG00000047898	Ccr4	pink	blood
ENSMUSG00000048310	Pskh1	pink	blood
ENSMUSG00000048458	Inka2	pink	blood
ENSMUSG00000048521	Cxcr6	pink	blood
ENSMUSG00000048787	Dcun1d3	pink	blood
ENSMUSG00000048905	Bnip5	pink	blood
ENSMUSG00000048922	Cdca2	pink	blood
ENSMUSG00000049410	Zfp683	pink	blood
ENSMUSG00000049521	Cdc42ep1	pink	blood
ENSMUSG00000049532	Sall2	pink	blood
ENSMUSG00000049539	H1f1	pink	blood
ENSMUSG00000049608	Gpr55	pink	blood
ENSMUSG00000049723	Mmp12	pink	blood
ENSMUSG00000049866	Arl4c	pink	blood
ENSMUSG00000049897	Stkld1	pink	blood
ENSMUSG00000050066	A130023I24Rik	pink	blood
ENSMUSG00000050107	Haspin	pink	blood
ENSMUSG00000050212	Eva1b	pink	blood
ENSMUSG00000050232	Cxcr3	pink	blood
ENSMUSG00000050241	Klre1	pink	blood
ENSMUSG00000050272	Dscam	pink	blood
ENSMUSG00000050315	Synpo2	pink	blood
ENSMUSG00000050410	Tcf19	pink	blood
ENSMUSG00000050605	Zfp61	pink	blood
ENSMUSG00000050936	Gm42743	pink	blood
ENSMUSG00000051124	Gimap9	pink	blood
ENSMUSG00000051314	Ffar2	pink	blood
ENSMUSG00000051354	Samd3	pink	blood
ENSMUSG00000051359	Ncald	pink	blood
ENSMUSG00000051378	Kif18b	pink	blood
ENSMUSG00000051457	Spn	pink	blood
ENSMUSG00000051504	Siglech	pink	blood
ENSMUSG00000051517	Arhgef39	pink	blood
ENSMUSG00000051735	Rinl	pink	blood
ENSMUSG00000052117	D630039A03Rik	pink	blood
ENSMUSG00000052125	F730043M19Rik	pink	blood
ENSMUSG00000052565	H1f3	pink	blood
ENSMUSG00000052736	Klrc2	pink	blood
ENSMUSG00000053297	AI854703	pink	blood
ENSMUSG00000053329	Gatd3a	pink	blood
ENSMUSG00000053395	Cacng8	pink	blood
ENSMUSG00000054065	Pkp3	pink	blood
ENSMUSG00000054435	Gimap4	pink	blood
ENSMUSG00000055027	Smyd1	pink	blood
ENSMUSG00000055170	Ifng	pink	blood
ENSMUSG00000055235	Wdr86	pink	blood
ENSMUSG00000055407	Map6	pink	blood
ENSMUSG00000055435	Maf	pink	blood
ENSMUSG00000055629	B4galnt4	pink	blood
ENSMUSG00000055652	Klhl25	pink	blood
ENSMUSG00000055865	Tafa3	pink	blood
ENSMUSG00000056895	H2bc27	pink	blood
ENSMUSG00000057060	Slc35f3	pink	blood
ENSMUSG00000057182	Scn3a	pink	blood
ENSMUSG00000057219	Armc7	pink	blood
ENSMUSG00000057378	Ryr3	pink	blood
ENSMUSG00000058173	Smco4	pink	blood
ENSMUSG00000058287	Gm12253	pink	blood
ENSMUSG00000058728	Cd300c	pink	blood
ENSMUSG00000058773	H1f5	pink	blood
ENSMUSG00000059027	9630013D21Rik	pink	blood
ENSMUSG00000059810	Rgs3	pink	blood
ENSMUSG00000060093	H4c1	pink	blood
ENSMUSG00000061462	Obscn	pink	blood
ENSMUSG00000061615	H2ac4	pink	blood
ENSMUSG00000061991	H2ac10	pink	blood
ENSMUSG00000062082	Cd200r4	pink	blood
ENSMUSG00000062524	Ncr1	pink	blood
ENSMUSG00000062727	H2bc12	pink	blood
ENSMUSG00000062761	Zfp512	pink	blood
ENSMUSG00000063021	H2ac15	pink	blood
ENSMUSG00000063177	Klk1b27	pink	blood
ENSMUSG00000063605	Ccdc102a	pink	blood
ENSMUSG00000063903	Klk1	pink	blood
ENSMUSG00000064023	Klk8	pink	blood
ENSMUSG00000064065	Ipcef1	pink	blood
ENSMUSG00000064288	H4c12	pink	blood
ENSMUSG00000065126	Snord104	pink	blood
ENSMUSG00000066191	Anks6	pink	blood
ENSMUSG00000066363	Serpina3f	pink	blood
ENSMUSG00000066687	Zbtb16	pink	blood
ENSMUSG00000067071	Hes6	pink	blood
ENSMUSG00000067455	H4c11	pink	blood
ENSMUSG00000067613	Krt83	pink	blood
ENSMUSG00000068129	Cst7	pink	blood
ENSMUSG00000068227	Il2rb	pink	blood
ENSMUSG00000068252	Apol7b	pink	blood
ENSMUSG00000069267	H3c2	pink	blood
ENSMUSG00000069274	H4c6	pink	blood
ENSMUSG00000069309	H2ac22	pink	blood
ENSMUSG00000069310	H3c3	pink	blood
ENSMUSG00000069633	Pex11g	pink	blood
ENSMUSG00000070291	Ddx43	pink	blood
ENSMUSG00000070369	Itgad	pink	blood
ENSMUSG00000070953	Rabepk	pink	blood
ENSMUSG00000072082	Ccnf	pink	blood
ENSMUSG00000073394	Runx2os1	pink	blood
ENSMUSG00000074170	Plekhf1	pink	blood
ENSMUSG00000074397	Foxr1	pink	blood
ENSMUSG00000074671	Tspyl3	pink	blood
ENSMUSG00000074892	B3galt5	pink	blood
ENSMUSG00000074923	Pak6	pink	blood
ENSMUSG00000075010	AW112010	pink	blood
ENSMUSG00000075031	H2bc3	pink	blood
ENSMUSG00000075042	4930431P03Rik	pink	blood
ENSMUSG00000075270	Pde11a	pink	blood
ENSMUSG00000075555	Gm10863	pink	blood
ENSMUSG00000075591	Gm10874	pink	blood
ENSMUSG00000076461	Trbv1	pink	blood
ENSMUSG00000076467	Trbv13-1	pink	blood
ENSMUSG00000076469	Trbv13-2	pink	blood
ENSMUSG00000076470	Trbv13-3	pink	blood
ENSMUSG00000076474	Trbv17	pink	blood
ENSMUSG00000076480	Trbv29	pink	blood
ENSMUSG00000076483	Trbj1-1	pink	blood
ENSMUSG00000076486	Trbj1-4	pink	blood
ENSMUSG00000076490	Trbc1	pink	blood
ENSMUSG00000076492	Trbj2-1	pink	blood
ENSMUSG00000076494	Trbj2-3	pink	blood
ENSMUSG00000076495	Trbj2-4	pink	blood
ENSMUSG00000076497	Trbj2-7	pink	blood
ENSMUSG00000076498	Trbc2	pink	blood
ENSMUSG00000076745	Trgv4	pink	blood
ENSMUSG00000076749	Trgc1	pink	blood
ENSMUSG00000076752	Trgc2	pink	blood
ENSMUSG00000076754	Trgv2	pink	blood
ENSMUSG00000076755	Trgv1	pink	blood
ENSMUSG00000076757	Trgc4	pink	blood
ENSMUSG00000076839	Trav13-1	pink	blood
ENSMUSG00000076911	Traj18	pink	blood
ENSMUSG00000076912	Traj17	pink	blood
ENSMUSG00000076913	Traj16	pink	blood
ENSMUSG00000076914	Traj15	pink	blood
ENSMUSG00000076916	Traj13	pink	blood
ENSMUSG00000076917	Traj12	pink	blood
ENSMUSG00000076918	Traj11	pink	blood
ENSMUSG00000076919	Traj9	pink	blood
ENSMUSG00000076921	Traj7	pink	blood
ENSMUSG00000076922	Traj6	pink	blood
ENSMUSG00000076923	Traj5	pink	blood
ENSMUSG00000076924	Traj4	pink	blood
ENSMUSG00000076925	Traj3	pink	blood
ENSMUSG00000076926	Traj2	pink	blood
ENSMUSG00000076928	Trac	pink	blood
ENSMUSG00000078349	AW011738	pink	blood
ENSMUSG00000078486	Perm1	pink	blood
ENSMUSG00000078921	Tgtp2	pink	blood
ENSMUSG00000078922	Tgtp1	pink	blood
ENSMUSG00000079018	Ly6c1	pink	blood
ENSMUSG00000079186	Gzmc	pink	blood
ENSMUSG00000079227	Ccr5	pink	blood
ENSMUSG00000079298	Klrb1b	pink	blood
ENSMUSG00000079339	Ifit1bl1	pink	blood
ENSMUSG00000079362	Gm43302	pink	blood
ENSMUSG00000079563	Pglyrp2	pink	blood
ENSMUSG00000080540	Gm22711	pink	blood
ENSMUSG00000084760	Gm15472	pink	blood
ENSMUSG00000084803	5830444B04Rik	pink	blood
ENSMUSG00000085133	B930095G15Rik	pink	blood
ENSMUSG00000085808	Gm14718	pink	blood
ENSMUSG00000086481	Gm11707	pink	blood
ENSMUSG00000087541	Hopxos	pink	blood
ENSMUSG00000089952	4933413C19Rik	pink	blood
ENSMUSG00000090030	A430072P03Rik	pink	blood
ENSMUSG00000090176	Cd200r2	pink	blood
ENSMUSG00000090709	Gm17173	pink	blood
ENSMUSG00000091586	Cyp4f17	pink	blood
ENSMUSG00000091705	H2-Q2	pink	blood
ENSMUSG00000092517	Art2a	pink	blood
ENSMUSG00000094338	H2bc13	pink	blood
ENSMUSG00000094525	Trbv12-2	pink	blood
ENSMUSG00000094569	Trbd2	pink	blood
ENSMUSG00000094724	Rnaset2b	pink	blood
ENSMUSG00000095174	Gm20069	pink	blood
ENSMUSG00000096727	Psmb9	pink	blood
ENSMUSG00000097194	9330175E14Rik	pink	blood
ENSMUSG00000097240	Gm26614	pink	blood
ENSMUSG00000097365	C030034L19Rik	pink	blood
ENSMUSG00000097736	9530059O14Rik	pink	blood
ENSMUSG00000097882	0610038B21Rik	pink	blood
ENSMUSG00000098176	Ccdc166	pink	blood
ENSMUSG00000098322	5830468F06Rik	pink	blood
ENSMUSG00000098511	Mir7072	pink	blood
ENSMUSG00000098799	Trgj4	pink	blood
ENSMUSG00000098900	Gm18190	pink	blood
ENSMUSG00000098912	1500004A13Rik	pink	blood
ENSMUSG00000098942	Mir8100	pink	blood
ENSMUSG00000099034	2810039B14Rik	pink	blood
ENSMUSG00000099324	Mir8115	pink	blood
ENSMUSG00000099517	H3c8	pink	blood
ENSMUSG00000099974	Bcl2a1d	pink	blood
ENSMUSG00000100150	Gm19585	pink	blood
ENSMUSG00000100162	Gm20687	pink	blood
ENSMUSG00000100182	1810006J02Rik	pink	blood
ENSMUSG00000100210	H3c7	pink	blood
ENSMUSG00000100605	Gm29243	pink	blood
ENSMUSG00000101355	H3c10	pink	blood
ENSMUSG00000101628	Gm28177	pink	blood
ENSMUSG00000102411	Gm36936	pink	blood
ENSMUSG00000102419	Gm36940	pink	blood
ENSMUSG00000102509	Gm37368	pink	blood
ENSMUSG00000102561	Gm37039	pink	blood
ENSMUSG00000102573	Gm7265	pink	blood
ENSMUSG00000102607	Gm37265	pink	blood
ENSMUSG00000102615	Gm37844	pink	blood
ENSMUSG00000103420	Gm37537	pink	blood
ENSMUSG00000103467	Gm38245	pink	blood
ENSMUSG00000104101	Gm37881	pink	blood
ENSMUSG00000104273	A530064N14Rik	pink	blood
ENSMUSG00000104713	Gbp6	pink	blood
ENSMUSG00000104835	Gm5547	pink	blood
ENSMUSG00000104876	Trdc	pink	blood
ENSMUSG00000104908	1700015C17Rik	pink	blood
ENSMUSG00000104962	Trgj1	pink	blood
ENSMUSG00000104964	4930597L12Rik	pink	blood
ENSMUSG00000105023	1700012D16Rik	pink	blood
ENSMUSG00000105096	Gbp10	pink	blood
ENSMUSG00000105204		pink	blood
ENSMUSG00000105392	Gm42684	pink	blood
ENSMUSG00000105715	Gm31887	pink	blood
ENSMUSG00000105827	H2bc18	pink	blood
ENSMUSG00000105830	Trgj2	pink	blood
ENSMUSG00000105884		pink	blood
ENSMUSG00000107120	Gm43059	pink	blood
ENSMUSG00000107688	Gm44091	pink	blood
ENSMUSG00000107792	Gm43914	pink	blood
ENSMUSG00000107872	Gm44511	pink	blood
ENSMUSG00000108152	Gm44152	pink	blood
ENSMUSG00000108348	Pnma8c	pink	blood
ENSMUSG00000108750	Gm44750	pink	blood
ENSMUSG00000109713	Pvrig	pink	blood
ENSMUSG00000109873	Gm45407	pink	blood
ENSMUSG00000110654	Gm45746	pink	blood
ENSMUSG00000110902	Gm33104	pink	blood
ENSMUSG00000110928	Gm48114	pink	blood
ENSMUSG00000111271	Gm48127	pink	blood
ENSMUSG00000111323	Gm48129	pink	blood
ENSMUSG00000111789	Gm49323	pink	blood
ENSMUSG00000111913	Gm49751	pink	blood
ENSMUSG00000112489	9230116L04Rik	pink	blood
ENSMUSG00000113326	Gm47586	pink	blood
ENSMUSG00000113536	Gm49327	pink	blood
ENSMUSG00000113669	Gm36723	pink	blood
ENSMUSG00000113680	Gm47405	pink	blood
ENSMUSG00000113864	Gm48381	pink	blood
ENSMUSG00000114104	Gm47585	pink	blood
ENSMUSG00000114279	H2bc14	pink	blood
ENSMUSG00000114456	H2bc9	pink	blood
ENSMUSG00000114470	Gm49395	pink	blood
ENSMUSG00000115115	Gm55960	pink	blood
ENSMUSG00000115344	Gm49364	pink	blood
ENSMUSG00000116378	Gcat	pink	blood
ENSMUSG00000116957	Gm34680	pink	blood
ENSMUSG00000118135	Gm50367	pink	blood
ENSMUSG00000118210	Gm50394	pink	blood
ENSMUSG00000118325	Gm50324	pink	blood
ENSMUSG00000000078	Klf6	purple	blood
ENSMUSG00000000168	Dlat	purple	blood
ENSMUSG00000000340	Dbt	purple	blood
ENSMUSG00000000787	Ddx3x	purple	blood
ENSMUSG00000001376	Vps50	purple	blood
ENSMUSG00000001767	Crnkl1	purple	blood
ENSMUSG00000001891	Ugp2	purple	blood
ENSMUSG00000001986	Gria3	purple	blood
ENSMUSG00000002413	Braf	purple	blood
ENSMUSG00000002728	Naa20	purple	blood
ENSMUSG00000004359	Spic	purple	blood
ENSMUSG00000004843	Chmp2b	purple	blood
ENSMUSG00000005339	Fcer1a	purple	blood
ENSMUSG00000006599	Gtf2h1	purple	blood
ENSMUSG00000007613	Tgfbr1	purple	blood
ENSMUSG00000007656	Arpp19	purple	blood
ENSMUSG00000008976	Gabpa	purple	blood
ENSMUSG00000009628	Tex15	purple	blood
ENSMUSG00000010914	Pdhx	purple	blood
ENSMUSG00000011254	Thg1l	purple	blood
ENSMUSG00000012422	Tmem167	purple	blood
ENSMUSG00000012483	Rpa3	purple	blood
ENSMUSG00000013622	Atraid	purple	blood
ENSMUSG00000013662	Atad1	purple	blood
ENSMUSG00000013663	Pten	purple	blood
ENSMUSG00000013997	Nit1	purple	blood
ENSMUSG00000014226	Cacybp	purple	blood
ENSMUSG00000014353	Tmem87b	purple	blood
ENSMUSG00000014418	Hps5	purple	blood
ENSMUSG00000014504	Srp19	purple	blood
ENSMUSG00000015355	Cd48	purple	blood
ENSMUSG00000015961	Adss	purple	blood
ENSMUSG00000015994	Fnta	purple	blood
ENSMUSG00000016409	Nkap	purple	blood
ENSMUSG00000017390	Aldoc	purple	blood
ENSMUSG00000017421	Zfp207	purple	blood
ENSMUSG00000018442	Derl2	purple	blood
ENSMUSG00000018449	Rpain	purple	blood
ENSMUSG00000018541	Cwc25	purple	blood
ENSMUSG00000018846	Pank3	purple	blood
ENSMUSG00000018848	Rars	purple	blood
ENSMUSG00000018999	Slc35b4	purple	blood
ENSMUSG00000019518	Ap4m1	purple	blood
ENSMUSG00000019777	Hdac2	purple	blood
ENSMUSG00000019794	Katna1	purple	blood
ENSMUSG00000019809	Pex3	purple	blood
ENSMUSG00000019878	Hsf2	purple	blood
ENSMUSG00000019943	Atp2b1	purple	blood
ENSMUSG00000019971	Cep290	purple	blood
ENSMUSG00000019988	Nedd1	purple	blood
ENSMUSG00000020171	Yeats4	purple	blood
ENSMUSG00000020180	Snrpd3	purple	blood
ENSMUSG00000020248	Nfyb	purple	blood
ENSMUSG00000020283	Pex13	purple	blood
ENSMUSG00000020397	Med7	purple	blood
ENSMUSG00000020462	Cfap36	purple	blood
ENSMUSG00000020521	Rnft1	purple	blood
ENSMUSG00000020561	Polr1f	purple	blood
ENSMUSG00000020572	Nampt	purple	blood
ENSMUSG00000020653	Klf11	purple	blood
ENSMUSG00000020720	Psmd12	purple	blood
ENSMUSG00000020910	Adprm	purple	blood
ENSMUSG00000020974	Pole2	purple	blood
ENSMUSG00000021000	Mia2	purple	blood
ENSMUSG00000021007	Spata7	purple	blood
ENSMUSG00000021022	Ppp2r3c	purple	blood
ENSMUSG00000021111	Papola	purple	blood
ENSMUSG00000021114	Atp6v1d	purple	blood
ENSMUSG00000021120	Pigh	purple	blood
ENSMUSG00000021131	Erh	purple	blood
ENSMUSG00000021147	Wdr37	purple	blood
ENSMUSG00000021189	Atxn3	purple	blood
ENSMUSG00000021243	Fcf1	purple	blood
ENSMUSG00000021482	Prxl2c	purple	blood
ENSMUSG00000021583	Erap1	purple	blood
ENSMUSG00000021585	Cast	purple	blood
ENSMUSG00000021592	Arsk	purple	blood
ENSMUSG00000021716	Srek1ip1	purple	blood
ENSMUSG00000021748	Pdhb	purple	blood
ENSMUSG00000021752	Kctd6	purple	blood
ENSMUSG00000021785	Ngly1	purple	blood
ENSMUSG00000021824	Ap3m1	purple	blood
ENSMUSG00000021831	Ero1a	purple	blood
ENSMUSG00000021832	Psmc6	purple	blood
ENSMUSG00000021880	Rnase6	purple	blood
ENSMUSG00000021965	Ska3	purple	blood
ENSMUSG00000022008	Gpalpp1	purple	blood
ENSMUSG00000022035	Ccdc25	purple	blood
ENSMUSG00000022110	Sucla2	purple	blood
ENSMUSG00000022157	Mcpt8	purple	blood
ENSMUSG00000022184	Fbxo4	purple	blood
ENSMUSG00000022299	Slc25a32	purple	blood
ENSMUSG00000022324	Matn2	purple	blood
ENSMUSG00000022668	Gtpbp8	purple	blood
ENSMUSG00000022684	Bfar	purple	blood
ENSMUSG00000022698	Naa50	purple	blood
ENSMUSG00000022749	Tbc1d23	purple	blood
ENSMUSG00000022751	Nit2	purple	blood
ENSMUSG00000022752	Tomm70a	purple	blood
ENSMUSG00000022781	Pak2	purple	blood
ENSMUSG00000022802	Lmln	purple	blood
ENSMUSG00000022820	Ndufb4	purple	blood
ENSMUSG00000022881	Rfc4	purple	blood
ENSMUSG00000022889	Mrpl39	purple	blood
ENSMUSG00000022901	Cd86	purple	blood
ENSMUSG00000023074	Mospd1	purple	blood
ENSMUSG00000023921	Mmut	purple	blood
ENSMUSG00000023932	Cdc5l	purple	blood
ENSMUSG00000024068	Spast	purple	blood
ENSMUSG00000024143	Rhoq	purple	blood
ENSMUSG00000024145	Pigf	purple	blood
ENSMUSG00000024231	Cul2	purple	blood
ENSMUSG00000024259	Slc25a46	purple	blood
ENSMUSG00000024359	Hspa9	purple	blood
ENSMUSG00000024383	Map3k2	purple	blood
ENSMUSG00000024472	Dcp2	purple	blood
ENSMUSG00000024539	Ptpn2	purple	blood
ENSMUSG00000024563	Smad2	purple	blood
ENSMUSG00000024604	Rbm22	purple	blood
ENSMUSG00000024675	Ms4a4c	purple	blood
ENSMUSG00000024759	Atl3	purple	blood
ENSMUSG00000024766	Lipo3	purple	blood
ENSMUSG00000024811	Tnks2	purple	blood
ENSMUSG00000024982	Zdhhc6	purple	blood
ENSMUSG00000025024	Smndc1	purple	blood
ENSMUSG00000025066	Sfr1	purple	blood
ENSMUSG00000025193	Cutc	purple	blood
ENSMUSG00000025287	Acot9	purple	blood
ENSMUSG00000025421	Hdhd2	purple	blood
ENSMUSG00000025451	Paip1	purple	blood
ENSMUSG00000025544	Tm9sf2	purple	blood
ENSMUSG00000025613	Cct8	purple	blood
ENSMUSG00000025724	Sec11a	purple	blood
ENSMUSG00000025917	Cops5	purple	blood
ENSMUSG00000025937	Lactb2	purple	blood
ENSMUSG00000025958	Creb1	purple	blood
ENSMUSG00000025968	Ndufs1	purple	blood
ENSMUSG00000025981	Coq10b	purple	blood
ENSMUSG00000026005	Rpe	purple	blood
ENSMUSG00000026039	Sgo2a	purple	blood
ENSMUSG00000026064	Ptp4a1	purple	blood
ENSMUSG00000026103	Gls	purple	blood
ENSMUSG00000026275	Ppp1r7	purple	blood
ENSMUSG00000026393	Nek7	purple	blood
ENSMUSG00000026395	Ptprc	purple	blood
ENSMUSG00000026502	Desi2	purple	blood
ENSMUSG00000026511	Srp9	purple	blood
ENSMUSG00000026577	Blzf1	purple	blood
ENSMUSG00000026646	Suv39h2	purple	blood
ENSMUSG00000026696	Vamp4	purple	blood
ENSMUSG00000026718	Stam	purple	blood
ENSMUSG00000026723	Trdmt1	purple	blood
ENSMUSG00000026832	Cytip	purple	blood
ENSMUSG00000026878	Rab14	purple	blood
ENSMUSG00000026946	Nmi	purple	blood
ENSMUSG00000027006	Dnajc10	purple	blood
ENSMUSG00000027099	Mtx2	purple	blood
ENSMUSG00000027108	Ola1	purple	blood
ENSMUSG00000027109	Sp3	purple	blood
ENSMUSG00000027193	Api5	purple	blood
ENSMUSG00000027236	Eif3j1	purple	blood
ENSMUSG00000027245	Hypk	purple	blood
ENSMUSG00000027282	Mtch2	purple	blood
ENSMUSG00000027285	Haus2	purple	blood
ENSMUSG00000027286	Lrrc57	purple	blood
ENSMUSG00000027341	Tmem230	purple	blood
ENSMUSG00000027454	Gins1	purple	blood
ENSMUSG00000027598	Itch	purple	blood
ENSMUSG00000027679	Dnajc19	purple	blood
ENSMUSG00000027714	Exosc9	purple	blood
ENSMUSG00000027742	Cog6	purple	blood
ENSMUSG00000027808	Serp1	purple	blood
ENSMUSG00000027884	Clcc1	purple	blood
ENSMUSG00000028016	Ints12	purple	blood
ENSMUSG00000028029	Aimp1	purple	blood
ENSMUSG00000028030	Tbck	purple	blood
ENSMUSG00000028127	Abcd3	purple	blood
ENSMUSG00000028149	Rap1gds1	purple	blood
ENSMUSG00000028163	Nfkb1	purple	blood
ENSMUSG00000028173	Wls	purple	blood
ENSMUSG00000028223	Decr1	purple	blood
ENSMUSG00000028224	Nbn	purple	blood
ENSMUSG00000028229	Rmdn1	purple	blood
ENSMUSG00000028232	Tmem68	purple	blood
ENSMUSG00000028243	Ubxn2b	purple	blood
ENSMUSG00000028252	Ccnc	purple	blood
ENSMUSG00000028261	Ndufaf4	purple	blood
ENSMUSG00000028268	Gbp3	purple	blood
ENSMUSG00000028271	Gtf2b	purple	blood
ENSMUSG00000028284	Map3k7	purple	blood
ENSMUSG00000028403	Zdhhc21	purple	blood
ENSMUSG00000028443	Nudt2	purple	blood
ENSMUSG00000028560	Usp1	purple	blood
ENSMUSG00000028577	Plaa	purple	blood
ENSMUSG00000028578	Caap1	purple	blood
ENSMUSG00000029213	Commd8	purple	blood
ENSMUSG00000029250	Polr2b	purple	blood
ENSMUSG00000029299	Abcg3	purple	blood
ENSMUSG00000029447	Cct6a	purple	blood
ENSMUSG00000029569	Tmem168	purple	blood
ENSMUSG00000029802	Abcg2	purple	blood
ENSMUSG00000030109	Slc6a12	purple	blood
ENSMUSG00000030347	D6Wsu163e	purple	blood
ENSMUSG00000030417	Pdcd5	purple	blood
ENSMUSG00000030423	Pop4	purple	blood
ENSMUSG00000030443	Zfp583	purple	blood
ENSMUSG00000030469	Zfp719	purple	blood
ENSMUSG00000030471	Zdhhc13	purple	blood
ENSMUSG00000030486	Zfp108	purple	blood
ENSMUSG00000030615	Tmem126a	purple	blood
ENSMUSG00000030619	Eed	purple	blood
ENSMUSG00000030662	Ipo5	purple	blood
ENSMUSG00000030754	Copb1	purple	blood
ENSMUSG00000030788	Rnf141	purple	blood
ENSMUSG00000030921	Trim30a	purple	blood
ENSMUSG00000031023	Akip1	purple	blood
ENSMUSG00000031097	Tnni2	purple	blood
ENSMUSG00000031171	Ftsj1	purple	blood
ENSMUSG00000031197	Vbp1	purple	blood
ENSMUSG00000031333	Abcb7	purple	blood
ENSMUSG00000031337	Mtm1	purple	blood
ENSMUSG00000031352	Hccs	purple	blood
ENSMUSG00000031467	Agpat5	purple	blood
ENSMUSG00000031485	Plpbp	purple	blood
ENSMUSG00000031521	Aga	purple	blood
ENSMUSG00000031527	Eri1	purple	blood
ENSMUSG00000031536	Polb	purple	blood
ENSMUSG00000031590	Frg1	purple	blood
ENSMUSG00000031640	Gm45753	purple	blood
ENSMUSG00000031660	Brd7	purple	blood
ENSMUSG00000031696	Vps35	purple	blood
ENSMUSG00000031731	Ap1g1	purple	blood
ENSMUSG00000031754	Nudt21	purple	blood
ENSMUSG00000031939	Taf1d	purple	blood
ENSMUSG00000031954	Cfdp1	purple	blood
ENSMUSG00000032051	Fdx1	purple	blood
ENSMUSG00000032096	Arcn1	purple	blood
ENSMUSG00000032116	Stt3a	purple	blood
ENSMUSG00000032314	Etfa	purple	blood
ENSMUSG00000032320	Rcn2	purple	blood
ENSMUSG00000032526	Ss18l2	purple	blood
ENSMUSG00000032553	Srprb	purple	blood
ENSMUSG00000032560	Dnajc13	purple	blood
ENSMUSG00000032727	Mier3	purple	blood
ENSMUSG00000033096	Apmap	purple	blood
ENSMUSG00000033285	Wdr3	purple	blood
ENSMUSG00000033319	Fem1c	purple	blood
ENSMUSG00000033356	Pus7l	purple	blood
ENSMUSG00000033382	Trappc8	purple	blood
ENSMUSG00000033392	Clasp2	purple	blood
ENSMUSG00000033487	Fndc3a	purple	blood
ENSMUSG00000033793	Atp6v1h	purple	blood
ENSMUSG00000033813	Tcea1	purple	blood
ENSMUSG00000033933	Vhl	purple	blood
ENSMUSG00000033966	Cdkl4	purple	blood
ENSMUSG00000034203	Chchd4	purple	blood
ENSMUSG00000034401	Spata6	purple	blood
ENSMUSG00000034442	Trmt5	purple	blood
ENSMUSG00000034480	Diaph2	purple	blood
ENSMUSG00000034620	Rxylt1	purple	blood
ENSMUSG00000034640	Tiparp	purple	blood
ENSMUSG00000035150	Eif2s3x	purple	blood
ENSMUSG00000035208	Slfn8	purple	blood
ENSMUSG00000035392	Dennd1a	purple	blood
ENSMUSG00000035443	Thyn1	purple	blood
ENSMUSG00000035458	Tnni3	purple	blood
ENSMUSG00000035529	Prdm4	purple	blood
ENSMUSG00000035726	Supt16	purple	blood
ENSMUSG00000035840	Lysmd3	purple	blood
ENSMUSG00000036214	Polr1has	purple	blood
ENSMUSG00000036249	Rbm43	purple	blood
ENSMUSG00000036323	Srp72	purple	blood
ENSMUSG00000036632	Alg5	purple	blood
ENSMUSG00000036810	Cnep1r1	purple	blood
ENSMUSG00000036968	Cnpy4	purple	blood
ENSMUSG00000037197	Rbm17	purple	blood
ENSMUSG00000037234	Hook3	purple	blood
ENSMUSG00000037361	Sf3b6	purple	blood
ENSMUSG00000037921	Ddx60	purple	blood
ENSMUSG00000037958	Nsrp1	purple	blood
ENSMUSG00000038102	Trappc11	purple	blood
ENSMUSG00000038122	Tbc1d32	purple	blood
ENSMUSG00000038127	Ccdc50	purple	blood
ENSMUSG00000038187	Btbd10	purple	blood
ENSMUSG00000038446	Cdc40	purple	blood
ENSMUSG00000038510	Rpf2	purple	blood
ENSMUSG00000038525	Armc10	purple	blood
ENSMUSG00000038544	Inip	purple	blood
ENSMUSG00000039048	Foxred1	purple	blood
ENSMUSG00000039163	Cmc1	purple	blood
ENSMUSG00000039197	Adk	purple	blood
ENSMUSG00000039221	Rpl22l1	purple	blood
ENSMUSG00000039367	Sec24c	purple	blood
ENSMUSG00000039449	Prpf18	purple	blood
ENSMUSG00000039456	Morc3	purple	blood
ENSMUSG00000039756	Dnttip2	purple	blood
ENSMUSG00000040374	Pex2	purple	blood
ENSMUSG00000040396	Abhd13	purple	blood
ENSMUSG00000040464	Gtpbp10	purple	blood
ENSMUSG00000040599	Mis12	purple	blood
ENSMUSG00000040747	Cd53	purple	blood
ENSMUSG00000040774	Cept1	purple	blood
ENSMUSG00000041278	Ttc1	purple	blood
ENSMUSG00000041426	Hibch	purple	blood
ENSMUSG00000041483	Zfp281	purple	blood
ENSMUSG00000041645	Ddx24	purple	blood
ENSMUSG00000041781	Cpsf2	purple	blood
ENSMUSG00000041915	Ammecr1l	purple	blood
ENSMUSG00000042043	Tbca	purple	blood
ENSMUSG00000042208	Sanbr	purple	blood
ENSMUSG00000042229	Rabif	purple	blood
ENSMUSG00000042271	Nxt2	purple	blood
ENSMUSG00000042396	Rbm7	purple	blood
ENSMUSG00000042410	Agps	purple	blood
ENSMUSG00000042444	Mindy2	purple	blood
ENSMUSG00000042595	Fam199x	purple	blood
ENSMUSG00000042670	Immp1l	purple	blood
ENSMUSG00000042742	Bmt2	purple	blood
ENSMUSG00000043929	Klhl15	purple	blood
ENSMUSG00000044018	Mrpl50	purple	blood
ENSMUSG00000044583	Tlr7	purple	blood
ENSMUSG00000044712	Slc38a6	purple	blood
ENSMUSG00000045427	Hnrnph2	purple	blood
ENSMUSG00000045576	St7l	purple	blood
ENSMUSG00000045996	Polr2k	purple	blood
ENSMUSG00000046185	Zfp84	purple	blood
ENSMUSG00000046269	Usp27x	purple	blood
ENSMUSG00000046675	Tmem251	purple	blood
ENSMUSG00000047126	Cltc	purple	blood
ENSMUSG00000047466	8030462N17Rik	purple	blood
ENSMUSG00000047554	Tmem41b	purple	blood
ENSMUSG00000047804	Akap10	purple	blood
ENSMUSG00000047879	Usp14	purple	blood
ENSMUSG00000048007	Timm8a1	purple	blood
ENSMUSG00000048222	Mfap1b	purple	blood
ENSMUSG00000048621	Gm6377	purple	blood
ENSMUSG00000049488	Tmem67	purple	blood
ENSMUSG00000049511	Htr1b	purple	blood
ENSMUSG00000049612	Omg	purple	blood
ENSMUSG00000049878	Rlf	purple	blood
ENSMUSG00000050697	Prkaa1	purple	blood
ENSMUSG00000050812	Ecpas	purple	blood
ENSMUSG00000050890	Pdik1l	purple	blood
ENSMUSG00000051037	Zfp455	purple	blood
ENSMUSG00000051469	Zfp24	purple	blood
ENSMUSG00000052144	Ppp4r2	purple	blood
ENSMUSG00000052293	Taf9	purple	blood
ENSMUSG00000052656	Rnf103	purple	blood
ENSMUSG00000052997	Uba2	purple	blood
ENSMUSG00000053012	Krcc1	purple	blood
ENSMUSG00000053870	Fpgt	purple	blood
ENSMUSG00000054079	Utp18	purple	blood
ENSMUSG00000054203	Ifi205	purple	blood
ENSMUSG00000054405	Dnajc8	purple	blood
ENSMUSG00000054408	Spcs3	purple	blood
ENSMUSG00000055917	Zfp277	purple	blood
ENSMUSG00000056305	Usp39	purple	blood
ENSMUSG00000056537	Rlim	purple	blood
ENSMUSG00000056671	Prelid2	purple	blood
ENSMUSG00000057506	Bloc1s2	purple	blood
ENSMUSG00000058407	Txndc9	purple	blood
ENSMUSG00000059208	Hnrnpm	purple	blood
ENSMUSG00000059263	Usp47	purple	blood
ENSMUSG00000059708	Akap17b	purple	blood
ENSMUSG00000061079	Zfp143	purple	blood
ENSMUSG00000061273	Mmgt1	purple	blood
ENSMUSG00000061544	Zfp229	purple	blood
ENSMUSG00000061778	Mospd2	purple	blood
ENSMUSG00000061904	Slc25a3	purple	blood
ENSMUSG00000062169	Cnih4	purple	blood
ENSMUSG00000062203	Gspt1	purple	blood
ENSMUSG00000062580	Timm17a	purple	blood
ENSMUSG00000062937	Mtap	purple	blood
ENSMUSG00000063172	Hspb11	purple	blood
ENSMUSG00000063334	Krr1	purple	blood
ENSMUSG00000063785	Utp14a	purple	blood
ENSMUSG00000063800	Prpf38a	purple	blood
ENSMUSG00000064090	Vrk2	purple	blood
ENSMUSG00000064602	Snora41	purple	blood
ENSMUSG00000064612	Gm26457	purple	blood
ENSMUSG00000064738	Gm23054	purple	blood
ENSMUSG00000064797	Gm24357	purple	blood
ENSMUSG00000064899	Snord118	purple	blood
ENSMUSG00000065232	Gm22973	purple	blood
ENSMUSG00000065265	Gm23455	purple	blood
ENSMUSG00000065412	Mir29b-2	purple	blood
ENSMUSG00000065417	Mir340	purple	blood
ENSMUSG00000065663	Gm22579	purple	blood
ENSMUSG00000065687	Gm23734	purple	blood
ENSMUSG00000065820		purple	blood
ENSMUSG00000065862	Gm24029	purple	blood
ENSMUSG00000065944		purple	blood
ENSMUSG00000066232	Ipo7	purple	blood
ENSMUSG00000066798	Zbtb6	purple	blood
ENSMUSG00000067586	S1pr3	purple	blood
ENSMUSG00000067916	Zfp991	purple	blood
ENSMUSG00000067924	Rtl8b	purple	blood
ENSMUSG00000067929		purple	blood
ENSMUSG00000068959	Zfp619	purple	blood
ENSMUSG00000069184	Zfp72	purple	blood
ENSMUSG00000070063	Snora33	purple	blood
ENSMUSG00000070544	Top1	purple	blood
ENSMUSG00000070605	Zfp992	purple	blood
ENSMUSG00000070868	Skint3	purple	blood
ENSMUSG00000070871	Ccnyl1	purple	blood
ENSMUSG00000072244	Trim6	purple	blood
ENSMUSG00000072677	Sox5it	purple	blood
ENSMUSG00000073010	Gm5127	purple	blood
ENSMUSG00000073079	Srp54a	purple	blood
ENSMUSG00000074158	Zfp976	purple	blood
ENSMUSG00000074171	Gm6658	purple	blood
ENSMUSG00000074519	Zfp971	purple	blood
ENSMUSG00000076270	Mir719	purple	blood
ENSMUSG00000076908	Traj21	purple	blood
ENSMUSG00000077440	Gm23130	purple	blood
ENSMUSG00000077575	Gm24888	purple	blood
ENSMUSG00000077711	AF357399	purple	blood
ENSMUSG00000078427	Sarnp	purple	blood
ENSMUSG00000078502	Zfp268	purple	blood
ENSMUSG00000078862	Gm14326	purple	blood
ENSMUSG00000078941	Ak6	purple	blood
ENSMUSG00000079043	Fastkd5	purple	blood
ENSMUSG00000079508	Apoo	purple	blood
ENSMUSG00000079614	Seh1l	purple	blood
ENSMUSG00000080662	Mir1b	purple	blood
ENSMUSG00000081375	Gm14686	purple	blood
ENSMUSG00000083899	Gm12346	purple	blood
ENSMUSG00000084504	Gm25323	purple	blood
ENSMUSG00000084516	Mir1902	purple	blood
ENSMUSG00000085525	Gm13166	purple	blood
ENSMUSG00000085591	Gm13479	purple	blood
ENSMUSG00000086583	Gm15500	purple	blood
ENSMUSG00000086693	A730081D07Rik	purple	blood
ENSMUSG00000087142	Gm12454	purple	blood
ENSMUSG00000087593	Gm16174	purple	blood
ENSMUSG00000088308	Gm24507	purple	blood
ENSMUSG00000089129		purple	blood
ENSMUSG00000089296	Gm23205	purple	blood
ENSMUSG00000089407	Gm24878	purple	blood
ENSMUSG00000089512	Gm26287	purple	blood
ENSMUSG00000089810	Gm16536	purple	blood
ENSMUSG00000090164	BC035044	purple	blood
ENSMUSG00000090174	Gm10612	purple	blood
ENSMUSG00000090266	Mettl23	purple	blood
ENSMUSG00000091512	Lamtor3	purple	blood
ENSMUSG00000091625	Lsm5	purple	blood
ENSMUSG00000091649	Phf11b	purple	blood
ENSMUSG00000091881	Gm17146	purple	blood
ENSMUSG00000091993	B930036N10Rik	purple	blood
ENSMUSG00000091996	Smim35	purple	blood
ENSMUSG00000092787	Mir5116	purple	blood
ENSMUSG00000092885	Gm22123	purple	blood
ENSMUSG00000092922	Mir5101	purple	blood
ENSMUSG00000092995	Mir16-1	purple	blood
ENSMUSG00000093007	Mir15a	purple	blood
ENSMUSG00000093124		purple	blood
ENSMUSG00000093246	Mir3618	purple	blood
ENSMUSG00000093843		purple	blood
ENSMUSG00000094441	Zfp955a	purple	blood
ENSMUSG00000094483	Purb	purple	blood
ENSMUSG00000094595	Fsbp	purple	blood
ENSMUSG00000094655		purple	blood
ENSMUSG00000096950	Gm9530	purple	blood
ENSMUSG00000097000	Gm17435	purple	blood
ENSMUSG00000097119	B230354K17Rik	purple	blood
ENSMUSG00000097403	9230116N13Rik	purple	blood
ENSMUSG00000097589	Dleu2	purple	blood
ENSMUSG00000098285	Mir7670	purple	blood
ENSMUSG00000098286	Mir8091	purple	blood
ENSMUSG00000098359		purple	blood
ENSMUSG00000098399		purple	blood
ENSMUSG00000098453	Mir6997	purple	blood
ENSMUSG00000098457	Mir8097	purple	blood
ENSMUSG00000098866	Mir6539	purple	blood
ENSMUSG00000098996		purple	blood
ENSMUSG00000099291		purple	blood
ENSMUSG00000100392	Gm28935	purple	blood
ENSMUSG00000100480	Gm29156	purple	blood
ENSMUSG00000103132	Gm37978	purple	blood
ENSMUSG00000103360	Gm38156	purple	blood
ENSMUSG00000103701	Gm10728	purple	blood
ENSMUSG00000103731	Gm17530	purple	blood
ENSMUSG00000103869	Gm37420	purple	blood
ENSMUSG00000104116	Gm37296	purple	blood
ENSMUSG00000104217	Gm37988	purple	blood
ENSMUSG00000104272	Gm38297	purple	blood
ENSMUSG00000104325	Gm37321	purple	blood
ENSMUSG00000104449	Gm37255	purple	blood
ENSMUSG00000104571	Gm43010	purple	blood
ENSMUSG00000104631	Gm43774	purple	blood
ENSMUSG00000104856		purple	blood
ENSMUSG00000104906	Gm43005	purple	blood
ENSMUSG00000105046		purple	blood
ENSMUSG00000105055	Gm43079	purple	blood
ENSMUSG00000105167	Snord43	purple	blood
ENSMUSG00000105232		purple	blood
ENSMUSG00000105326	6030400A10Rik	purple	blood
ENSMUSG00000105374	Gm42551	purple	blood
ENSMUSG00000105378	Gm42515	purple	blood
ENSMUSG00000105774	Gm43006	purple	blood
ENSMUSG00000105814	Mir703	purple	blood
ENSMUSG00000105970	Gm43360	purple	blood
ENSMUSG00000106288	Gm43593	purple	blood
ENSMUSG00000106691	2700029L08Rik	purple	blood
ENSMUSG00000106822	Gm43533	purple	blood
ENSMUSG00000106859	Gm42737	purple	blood
ENSMUSG00000107278	Gm42600	purple	blood
ENSMUSG00000107894	Gm10388	purple	blood
ENSMUSG00000108112	Gm45193	purple	blood
ENSMUSG00000108199	Gm44249	purple	blood
ENSMUSG00000108478	Gm19514	purple	blood
ENSMUSG00000109005	Gm45221	purple	blood
ENSMUSG00000109206	Gm45137	purple	blood
ENSMUSG00000109244	Gm44751	purple	blood
ENSMUSG00000109279	Gm45220	purple	blood
ENSMUSG00000109363	Gm44668	purple	blood
ENSMUSG00000109498	Gm45222	purple	blood
ENSMUSG00000109539	Gm44667	purple	blood
ENSMUSG00000109728	Gm45359	purple	blood
ENSMUSG00000109879	Gm10997	purple	blood
ENSMUSG00000110062	B430319F04Rik	purple	blood
ENSMUSG00000110245	Gm20100	purple	blood
ENSMUSG00000110894	Gm48335	purple	blood
ENSMUSG00000112734	Gm47644	purple	blood
ENSMUSG00000112895	Gm47567	purple	blood
ENSMUSG00000113070	Gm48420	purple	blood
ENSMUSG00000113076	Gm47088	purple	blood
ENSMUSG00000113917	Gm48382	purple	blood
ENSMUSG00000114378	Gm49355	purple	blood
ENSMUSG00000114419	5430414B19Rik	purple	blood
ENSMUSG00000114689	Gm9465	purple	blood
ENSMUSG00000115144	Gm7968	purple	blood
ENSMUSG00000115148	Gm49125	purple	blood
ENSMUSG00000115783	Bc1	purple	blood
ENSMUSG00000117284	Gm7072	purple	blood
ENSMUSG00000117372	Gm49972	purple	blood
ENSMUSG00000117429	A430019L02Rik	purple	blood
ENSMUSG00000117599	Gm49971	purple	blood
ENSMUSG00000118193	Arhgap26	purple	blood
ENSMUSG00000118346	Tmem179b	purple	blood
ENSMUSG00000000131	Xpo6	red	blood
ENSMUSG00000000275	Trim25	red	blood
ENSMUSG00000000378	Ccm2	red	blood
ENSMUSG00000000439	Mkrn2	red	blood
ENSMUSG00000000673	Haao	red	blood
ENSMUSG00000000732	Icosl	red	blood
ENSMUSG00000000759	Tubgcp3	red	blood
ENSMUSG00000000811	Txnrd3	red	blood
ENSMUSG00000000902	Smarcb1	red	blood
ENSMUSG00000001027	Scn4a	red	blood
ENSMUSG00000001029	Icam2	red	blood
ENSMUSG00000001166	Oas1c	red	blood
ENSMUSG00000001436	Slc19a1	red	blood
ENSMUSG00000001855	Nup214	red	blood
ENSMUSG00000001909	Trmt1	red	blood
ENSMUSG00000002007	Srpk3	red	blood
ENSMUSG00000002109	Ddb2	red	blood
ENSMUSG00000002660	Clpp	red	blood
ENSMUSG00000002804	Nudt14	red	blood
ENSMUSG00000002814	Top3a	red	blood
ENSMUSG00000002983	Relb	red	blood
ENSMUSG00000003031	Cdkn1b	red	blood
ENSMUSG00000003033	Ap1m1	red	blood
ENSMUSG00000003309	Ap1m2	red	blood
ENSMUSG00000003355	Fkbp11	red	blood
ENSMUSG00000003545	Fosb	red	blood
ENSMUSG00000003746	Man1a	red	blood
ENSMUSG00000003812	Dnase2a	red	blood
ENSMUSG00000003848	Nob1	red	blood
ENSMUSG00000003934	Efnb3	red	blood
ENSMUSG00000004748	Mtfp1	red	blood
ENSMUSG00000004837	Grap	red	blood
ENSMUSG00000005102	Eif2ak4	red	blood
ENSMUSG00000005198	Polr2a	red	blood
ENSMUSG00000005299	Letm1	red	blood
ENSMUSG00000005493	Msh4	red	blood
ENSMUSG00000005534	Insr	red	blood
ENSMUSG00000005540	Fcer2a	red	blood
ENSMUSG00000005621	Zfp592	red	blood
ENSMUSG00000005718	Tfap4	red	blood
ENSMUSG00000005774	Rfx5	red	blood
ENSMUSG00000005883	Spo11	red	blood
ENSMUSG00000005899	Smpd4	red	blood
ENSMUSG00000005983	1700037C18Rik	red	blood
ENSMUSG00000006288	Ttc5	red	blood
ENSMUSG00000006585	Cdt1	red	blood
ENSMUSG00000006920	Ezh1	red	blood
ENSMUSG00000007035	Msh5	red	blood
ENSMUSG00000007827	Ankrd26	red	blood
ENSMUSG00000007872	Id3	red	blood
ENSMUSG00000008129	Brme1	red	blood
ENSMUSG00000008200	Fnbp4	red	blood
ENSMUSG00000008206	Cers4	red	blood
ENSMUSG00000008435	Rdh13	red	blood
ENSMUSG00000008601	Rab25	red	blood
ENSMUSG00000009569	Mrtfb	red	blood
ENSMUSG00000009585	Apobec3	red	blood
ENSMUSG00000009621	Vav2	red	blood
ENSMUSG00000009995	Tafazzin	red	blood
ENSMUSG00000010362	Rdm1	red	blood
ENSMUSG00000010751	Tnfrsf22	red	blood
ENSMUSG00000012609	Ttll5	red	blood
ENSMUSG00000014030	Pax5	red	blood
ENSMUSG00000014453	Blk	red	blood
ENSMUSG00000015243	Abca1	red	blood
ENSMUSG00000015488	Cacfd1	red	blood
ENSMUSG00000015501	Hivep2	red	blood
ENSMUSG00000016181	Utp25	red	blood
ENSMUSG00000016206	H2-M3	red	blood
ENSMUSG00000016520	Lnx2	red	blood
ENSMUSG00000016756	Cmah	red	blood
ENSMUSG00000016921	Srsf6	red	blood
ENSMUSG00000017132	Cyth1	red	blood
ENSMUSG00000017400	Stac2	red	blood
ENSMUSG00000017652	Cd40	red	blood
ENSMUSG00000017774	Myo1c	red	blood
ENSMUSG00000018168	Ikzf3	red	blood
ENSMUSG00000018405	Mrm1	red	blood
ENSMUSG00000018412	Kansl1	red	blood
ENSMUSG00000018921	Pelp1	red	blood
ENSMUSG00000018931	Natd1	red	blood
ENSMUSG00000019027	Dnah1	red	blood
ENSMUSG00000019320	Noxo1	red	blood
ENSMUSG00000019763	Rmnd1	red	blood
ENSMUSG00000019773	Fbxo5	red	blood
ENSMUSG00000019850	Tnfaip3	red	blood
ENSMUSG00000019952	Poc1b	red	blood
ENSMUSG00000019982	Myb	red	blood
ENSMUSG00000020091	Eif4ebp2	red	blood
ENSMUSG00000020140	Lgr5	red	blood
ENSMUSG00000020228	Helb	red	blood
ENSMUSG00000020381	Mrnip	red	blood
ENSMUSG00000020601	Trib2	red	blood
ENSMUSG00000020640	Itsn2	red	blood
ENSMUSG00000020642	Rnf144a	red	blood
ENSMUSG00000020713	Gh	red	blood
ENSMUSG00000020718	Polg2	red	blood
ENSMUSG00000020721	Helz	red	blood
ENSMUSG00000020743	Mif4gd	red	blood
ENSMUSG00000020752	Recql5	red	blood
ENSMUSG00000020798	Spns3	red	blood
ENSMUSG00000020898	Ctc1	red	blood
ENSMUSG00000021066	Atl1	red	blood
ENSMUSG00000021127	Zfp36l1	red	blood
ENSMUSG00000021156	Zmynd11	red	blood
ENSMUSG00000021177	Tdp1	red	blood
ENSMUSG00000021235	Coq6	red	blood
ENSMUSG00000021236	Entpd5	red	blood
ENSMUSG00000021244	Ylpm1	red	blood
ENSMUSG00000021271	Zfp839	red	blood
ENSMUSG00000021338	Carmil1	red	blood
ENSMUSG00000021339	Mrs2	red	blood
ENSMUSG00000021411	Pxdc1	red	blood
ENSMUSG00000021420	Fars2	red	blood
ENSMUSG00000021457	Syk	red	blood
ENSMUSG00000021461	Fancc	red	blood
ENSMUSG00000021466	Ptch1	red	blood
ENSMUSG00000021481	Zfp346	red	blood
ENSMUSG00000021500	Ddx46	red	blood
ENSMUSG00000021565	Slc6a19	red	blood
ENSMUSG00000021636	Marveld2	red	blood
ENSMUSG00000021772	Nkiras1	red	blood
ENSMUSG00000021892	Sh3bp5	red	blood
ENSMUSG00000021959	Lats2	red	blood
ENSMUSG00000022075	Rhobtb2	red	blood
ENSMUSG00000022092	Ppp3cc	red	blood
ENSMUSG00000022217	Emc9	red	blood
ENSMUSG00000022231	Sema5a	red	blood
ENSMUSG00000022353	Mtss1	red	blood
ENSMUSG00000022416	Cacna1i	red	blood
ENSMUSG00000022463	Srebf2	red	blood
ENSMUSG00000022469	Rapgef3	red	blood
ENSMUSG00000022476	Polr3h	red	blood
ENSMUSG00000022503	Nubp1	red	blood
ENSMUSG00000022504	Ciita	red	blood
ENSMUSG00000022543	Dnaaf8	red	blood
ENSMUSG00000022604	Cep97	red	blood
ENSMUSG00000022702	Hira	red	blood
ENSMUSG00000022779	Top3b	red	blood
ENSMUSG00000022900	Ildr1	red	blood
ENSMUSG00000022992	Kansl2	red	blood
ENSMUSG00000023026	Dip2b	red	blood
ENSMUSG00000023072	Cep89	red	blood
ENSMUSG00000023243	Kcnk5	red	blood
ENSMUSG00000023267	Gabrr2	red	blood
ENSMUSG00000023927	Satb1	red	blood
ENSMUSG00000023947	Nfkbie	red	blood
ENSMUSG00000023968	Crip3	red	blood
ENSMUSG00000023980	Taf8	red	blood
ENSMUSG00000024006	Stk38	red	blood
ENSMUSG00000024019	Cmtr1	red	blood
ENSMUSG00000024037	Wdr4	red	blood
ENSMUSG00000024045	Akap8	red	blood
ENSMUSG00000024055	Cyp4f13	red	blood
ENSMUSG00000024078	Ttc27	red	blood
ENSMUSG00000024142	Mlst8	red	blood
ENSMUSG00000024238	Zeb1	red	blood
ENSMUSG00000024246	Thumpd2	red	blood
ENSMUSG00000024251	Thada	red	blood
ENSMUSG00000024295	Cyp4f41-ps	red	blood
ENSMUSG00000024335	Brd2	red	blood
ENSMUSG00000024402	Lta	red	blood
ENSMUSG00000024561	Mbd1	red	blood
ENSMUSG00000024589	Nedd4l	red	blood
ENSMUSG00000024622	Hmgxb3	red	blood
ENSMUSG00000024666	Tmem138	red	blood
ENSMUSG00000024962	Vegfb	red	blood
ENSMUSG00000024986	Hhex	red	blood
ENSMUSG00000025010	Ccnj	red	blood
ENSMUSG00000025017	Pik3ap1	red	blood
ENSMUSG00000025047	Pdcd11	red	blood
ENSMUSG00000025050	Pcgf6	red	blood
ENSMUSG00000025085	Ablim1	red	blood
ENSMUSG00000025086	Trub1	red	blood
ENSMUSG00000025169	Ogfod3	red	blood
ENSMUSG00000025209	Twnk	red	blood
ENSMUSG00000025231	Sufu	red	blood
ENSMUSG00000025239	Limd1	red	blood
ENSMUSG00000025280	Polr3a	red	blood
ENSMUSG00000025352	Gdf11	red	blood
ENSMUSG00000025373	Rnf41	red	blood
ENSMUSG00000025436	Atp23	red	blood
ENSMUSG00000025558	Dock9	red	blood
ENSMUSG00000025573	6030468B19Rik	red	blood
ENSMUSG00000025815	Dhtkd1	red	blood
ENSMUSG00000025855	Prkar1b	red	blood
ENSMUSG00000026000	Lancl1	red	blood
ENSMUSG00000026080	Chst10	red	blood
ENSMUSG00000026187	Xrcc5	red	blood
ENSMUSG00000026240	Cops7b	red	blood
ENSMUSG00000026280	Atg4b	red	blood
ENSMUSG00000026347	Tmem163	red	blood
ENSMUSG00000026436	Elk4	red	blood
ENSMUSG00000026489	Coq8a	red	blood
ENSMUSG00000026556	Vangl2	red	blood
ENSMUSG00000026596	Abl2	red	blood
ENSMUSG00000026604	Ptpn14	red	blood
ENSMUSG00000026608	Kctd3	red	blood
ENSMUSG00000026621	Mtarc1	red	blood
ENSMUSG00000026637	Traf5	red	blood
ENSMUSG00000026639	Lamb3	red	blood
ENSMUSG00000026715	Serpinc1	red	blood
ENSMUSG00000026812	Tsc1	red	blood
ENSMUSG00000026821	Ralgds	red	blood
ENSMUSG00000026980	Ly75	red	blood
ENSMUSG00000026989	Dapl1	red	blood
ENSMUSG00000027324	Rpusd2	red	blood
ENSMUSG00000027395	Polr1b	red	blood
ENSMUSG00000027405	Nop56	red	blood
ENSMUSG00000027487	Cdk5rap1	red	blood
ENSMUSG00000027579	Srms	red	blood
ENSMUSG00000027580	Helz2	red	blood
ENSMUSG00000027678	Ncoa3	red	blood
ENSMUSG00000027776	Il12a	red	blood
ENSMUSG00000027806	Tsc22d2	red	blood
ENSMUSG00000027848	Olfml3	red	blood
ENSMUSG00000027950	Chrnb2	red	blood
ENSMUSG00000028078	Dclk2	red	blood
ENSMUSG00000028080	Lrba	red	blood
ENSMUSG00000028106	Rprd2	red	blood
ENSMUSG00000028111	Ctsk	red	blood
ENSMUSG00000028121	Bcar3	red	blood
ENSMUSG00000028318	Polr1e	red	blood
ENSMUSG00000028459	Cd72	red	blood
ENSMUSG00000028521	Slc35d1	red	blood
ENSMUSG00000028545	Bend5	red	blood
ENSMUSG00000028580	Pum1	red	blood
ENSMUSG00000028608	Czib	red	blood
ENSMUSG00000028622	Mrpl37	red	blood
ENSMUSG00000028630	Dyrk2	red	blood
ENSMUSG00000028649	Macf1	red	blood
ENSMUSG00000028689	Ccdc163	red	blood
ENSMUSG00000028701	Lurap1	red	blood
ENSMUSG00000028794	A3galt2	red	blood
ENSMUSG00000028838	Extl1	red	blood
ENSMUSG00000028948	Nol9	red	blood
ENSMUSG00000029027	Dffb	red	blood
ENSMUSG00000029141	Slc4a1ap	red	blood
ENSMUSG00000029167	Ppargc1a	red	blood
ENSMUSG00000029177	Cenpa	red	blood
ENSMUSG00000029178	Klf3	red	blood
ENSMUSG00000029291	Rufy3	red	blood
ENSMUSG00000029313	Aff1	red	blood
ENSMUSG00000029384	2010109A12Rik	red	blood
ENSMUSG00000029389	Ddx55	red	blood
ENSMUSG00000029438	Bcl7a	red	blood
ENSMUSG00000029464	Gpn3	red	blood
ENSMUSG00000029472	Anapc5	red	blood
ENSMUSG00000029560	Snx8	red	blood
ENSMUSG00000029578	Wipi2	red	blood
ENSMUSG00000030008	Pradc1	red	blood
ENSMUSG00000030047	Arhgap25	red	blood
ENSMUSG00000030060	Hmces	red	blood
ENSMUSG00000030102	Itpr1	red	blood
ENSMUSG00000030125	Lrrc23	red	blood
ENSMUSG00000030213	Atf7ip	red	blood
ENSMUSG00000030219	Erp27	red	blood
ENSMUSG00000030451	Herc2	red	blood
ENSMUSG00000030468	Siglecg	red	blood
ENSMUSG00000030534	Vps33b	red	blood
ENSMUSG00000030539	Sema4b	red	blood
ENSMUSG00000030553	Pgpep1l	red	blood
ENSMUSG00000030577	Cd22	red	blood
ENSMUSG00000030722	Nfatc2ip	red	blood
ENSMUSG00000030724	Cd19	red	blood
ENSMUSG00000030745	Il21r	red	blood
ENSMUSG00000030766	Arhgap17	red	blood
ENSMUSG00000030798	Cd37	red	blood
ENSMUSG00000030823	9130019O22Rik	red	blood
ENSMUSG00000030839	Sergef	red	blood
ENSMUSG00000030871	Ears2	red	blood
ENSMUSG00000030872	Gga2	red	blood
ENSMUSG00000030930	Chst15	red	blood
ENSMUSG00000031066	Usp11	red	blood
ENSMUSG00000031310	Zmym3	red	blood
ENSMUSG00000031365	Zfp275	red	blood
ENSMUSG00000031399	Fam3a	red	blood
ENSMUSG00000031478	Nek3	red	blood
ENSMUSG00000031530	Dusp4	red	blood
ENSMUSG00000031537	Ikbkb	red	blood
ENSMUSG00000031539	Ap3m2	red	blood
ENSMUSG00000031636	Pdlim3	red	blood
ENSMUSG00000031671	Setd6	red	blood
ENSMUSG00000031730	Dhodh	red	blood
ENSMUSG00000031835	Mbtps1	red	blood
ENSMUSG00000031883	Car7	red	blood
ENSMUSG00000031932	Gpr83	red	blood
ENSMUSG00000031959	Wdr59	red	blood
ENSMUSG00000031982	Arv1	red	blood
ENSMUSG00000031984	2810004N23Rik	red	blood
ENSMUSG00000031985	Gnpat	red	blood
ENSMUSG00000032078	Zpr1	red	blood
ENSMUSG00000032119	Hinfp	red	blood
ENSMUSG00000032171	Pin1	red	blood
ENSMUSG00000032263	Bckdhb	red	blood
ENSMUSG00000032264	Zw10	red	blood
ENSMUSG00000032267	Usp28	red	blood
ENSMUSG00000032298	Neil1	red	blood
ENSMUSG00000032333	Stoml1	red	blood
ENSMUSG00000032360	Hcrtr2	red	blood
ENSMUSG00000032373	Car12	red	blood
ENSMUSG00000032558	Nphp3	red	blood
ENSMUSG00000032591	Mst1	red	blood
ENSMUSG00000032606	Nicn1	red	blood
ENSMUSG00000032611	1700102P08Rik	red	blood
ENSMUSG00000032641	Gpr19	red	blood
ENSMUSG00000032715	Trib3	red	blood
ENSMUSG00000032818	Loxhd1	red	blood
ENSMUSG00000032840	Spring1	red	blood
ENSMUSG00000032845	Alpk2	red	blood
ENSMUSG00000032850	Rnft2	red	blood
ENSMUSG00000032870	Smap2	red	blood
ENSMUSG00000032952	Ap4b1	red	blood
ENSMUSG00000033033	Calhm2	red	blood
ENSMUSG00000033102	Cdc14b	red	blood
ENSMUSG00000033255	Gm5134	red	blood
ENSMUSG00000033318	Gstt2	red	blood
ENSMUSG00000033365	Ipo13	red	blood
ENSMUSG00000033458	Fan1	red	blood
ENSMUSG00000033526	Ppip5k1	red	blood
ENSMUSG00000033610	Pank1	red	blood
ENSMUSG00000033669	Zfp7	red	blood
ENSMUSG00000033730	Egr3	red	blood
ENSMUSG00000033767	Tmem131l	red	blood
ENSMUSG00000033781	Asb13	red	blood
ENSMUSG00000033967	Rnf225	red	blood
ENSMUSG00000034071	Zfp551	red	blood
ENSMUSG00000034377	Tulp4	red	blood
ENSMUSG00000034445	Cyb561a3	red	blood
ENSMUSG00000034617	Mtrr	red	blood
ENSMUSG00000034663	Bmp2k	red	blood
ENSMUSG00000034751	Mast4	red	blood
ENSMUSG00000034807	Colgalt1	red	blood
ENSMUSG00000034820	Cpsf7	red	blood
ENSMUSG00000034858	Atosa	red	blood
ENSMUSG00000034940	Synrg	red	blood
ENSMUSG00000035033	Tbr1	red	blood
ENSMUSG00000035051	Dhx57	red	blood
ENSMUSG00000035266	Helq	red	blood
ENSMUSG00000035268	Pkig	red	blood
ENSMUSG00000035285	Nat14	red	blood
ENSMUSG00000035311	Gnptab	red	blood
ENSMUSG00000035355	Kcnh4	red	blood
ENSMUSG00000035394	Cfap53	red	blood
ENSMUSG00000035824	Tk2	red	blood
ENSMUSG00000035944	Ttc38	red	blood
ENSMUSG00000036006	Ripor2	red	blood
ENSMUSG00000036106	Prr5	red	blood
ENSMUSG00000036185	Sapcd1	red	blood
ENSMUSG00000036557	Stpg4	red	blood
ENSMUSG00000036568	Bicral	red	blood
ENSMUSG00000036678	Aaas	red	blood
ENSMUSG00000036698	Ago2	red	blood
ENSMUSG00000036817	Sun1	red	blood
ENSMUSG00000036819	Jmjd4	red	blood
ENSMUSG00000036853	Mcoln3	red	blood
ENSMUSG00000036854	Hspb6	red	blood
ENSMUSG00000036893	Ehmt1	red	blood
ENSMUSG00000036986	Pml	red	blood
ENSMUSG00000037129	Tmprss13	red	blood
ENSMUSG00000037138	Aff3	red	blood
ENSMUSG00000037339	Fam53a	red	blood
ENSMUSG00000037355	Uvssa	red	blood
ENSMUSG00000037363	Letm2	red	blood
ENSMUSG00000037375	Hhat	red	blood
ENSMUSG00000037386	Rims2	red	blood
ENSMUSG00000037426	Depdc5	red	blood
ENSMUSG00000037461	Ints7	red	blood
ENSMUSG00000037855	Zfp365	red	blood
ENSMUSG00000037896	Rcor1	red	blood
ENSMUSG00000037944	Ccr7	red	blood
ENSMUSG00000037957	Wdr20	red	blood
ENSMUSG00000037972	Snn	red	blood
ENSMUSG00000038013	Wipf2	red	blood
ENSMUSG00000038042	Ptpdc1	red	blood
ENSMUSG00000038065	Mturn	red	blood
ENSMUSG00000038175	Mylip	red	blood
ENSMUSG00000038214	Bend3	red	blood
ENSMUSG00000038240	Pdss2	red	blood
ENSMUSG00000038290	Smg6	red	blood
ENSMUSG00000038291	Snx25	red	blood
ENSMUSG00000038302	Afg1l	red	blood
ENSMUSG00000038332	Sesn1	red	blood
ENSMUSG00000038368	Focad	red	blood
ENSMUSG00000038372	Gmds	red	blood
ENSMUSG00000038425	Poli	red	blood
ENSMUSG00000038500	Prr3	red	blood
ENSMUSG00000038564	Ift172	red	blood
ENSMUSG00000038593	Tctn1	red	blood
ENSMUSG00000038670	Mybpc2	red	blood
ENSMUSG00000038685	Rtel1	red	blood
ENSMUSG00000038729	Pakap	red	blood
ENSMUSG00000038773	Kdm3b	red	blood
ENSMUSG00000038861	Pi4kb	red	blood
ENSMUSG00000038902	Pogz	red	blood
ENSMUSG00000038954	Supt3	red	blood
ENSMUSG00000038990	Cables2	red	blood
ENSMUSG00000039096	Rsad1	red	blood
ENSMUSG00000039187	Fanci	red	blood
ENSMUSG00000039201	Tbc1d25	red	blood
ENSMUSG00000039298	Cdk5rap2	red	blood
ENSMUSG00000039307	Hexdc	red	blood
ENSMUSG00000039316	Rftn1	red	blood
ENSMUSG00000039328	Rnf122	red	blood
ENSMUSG00000039354	Smarcal1	red	blood
ENSMUSG00000039356	Exosc2	red	blood
ENSMUSG00000039438	Ttc36	red	blood
ENSMUSG00000039740	Alg2	red	blood
ENSMUSG00000039901	Armh3	red	blood
ENSMUSG00000039914	Coq10a	red	blood
ENSMUSG00000039929	Urb1	red	blood
ENSMUSG00000039981	Zc3h12d	red	blood
ENSMUSG00000040102	Klhl42	red	blood
ENSMUSG00000040270	Bach2	red	blood
ENSMUSG00000040350	Trim7	red	blood
ENSMUSG00000040447	Spns2	red	blood
ENSMUSG00000040463	Mybbp1a	red	blood
ENSMUSG00000040481	Bptf	red	blood
ENSMUSG00000040699	Limd2	red	blood
ENSMUSG00000040723	Rcsd1	red	blood
ENSMUSG00000040724	Kcna2	red	blood
ENSMUSG00000040751	Lat2	red	blood
ENSMUSG00000040820	Hlcs	red	blood
ENSMUSG00000040899	Ccr6	red	blood
ENSMUSG00000041132	N4bp2l1	red	blood
ENSMUSG00000041189	Chrnb1	red	blood
ENSMUSG00000041297	Cdk13	red	blood
ENSMUSG00000041341	Atg2b	red	blood
ENSMUSG00000041361	Myzap	red	blood
ENSMUSG00000041406	BC055324	red	blood
ENSMUSG00000041429	Nthl1	red	blood
ENSMUSG00000041658	Rragb	red	blood
ENSMUSG00000041890	Git2	red	blood
ENSMUSG00000041975	Mettl8	red	blood
ENSMUSG00000041995	Zbed3	red	blood
ENSMUSG00000042104	Uggt2	red	blood
ENSMUSG00000042185	Nfrkb	red	blood
ENSMUSG00000042320	Prox2	red	blood
ENSMUSG00000042389	Tsen2	red	blood
ENSMUSG00000042567	Nek10	red	blood
ENSMUSG00000042628	Zfyve1	red	blood
ENSMUSG00000042708	Shcbp1l	red	blood
ENSMUSG00000042757	Tmem108	red	blood
ENSMUSG00000042787	Exog	red	blood
ENSMUSG00000042797	Aqp11	red	blood
ENSMUSG00000043065	Spice1	red	blood
ENSMUSG00000043168	4930426D05Rik	red	blood
ENSMUSG00000043183	Simc1	red	blood
ENSMUSG00000043384	Gprasp1	red	blood
ENSMUSG00000043671	Dpy19l3	red	blood
ENSMUSG00000043794	D830025C05Rik	red	blood
ENSMUSG00000043909	Trp53bp1	red	blood
ENSMUSG00000044068	Zrsr1	red	blood
ENSMUSG00000044167	Foxo1	red	blood
ENSMUSG00000044244	Il20rb	red	blood
ENSMUSG00000044279	Crb3	red	blood
ENSMUSG00000044452	Zfp507	red	blood
ENSMUSG00000044453	Ffar1	red	blood
ENSMUSG00000044471	Lncpint	red	blood
ENSMUSG00000044629	Cnrip1	red	blood
ENSMUSG00000044730	9930104L06Rik	red	blood
ENSMUSG00000044770	Scml4	red	blood
ENSMUSG00000045071	E130308A19Rik	red	blood
ENSMUSG00000045078	Rnf216	red	blood
ENSMUSG00000045100	Slc25a26	red	blood
ENSMUSG00000045103	Dmd	red	blood
ENSMUSG00000045231	BC106179	red	blood
ENSMUSG00000045362	Tnfrsf26	red	blood
ENSMUSG00000045409	Trim39	red	blood
ENSMUSG00000045411	2410002F23Rik	red	blood
ENSMUSG00000045757	Zfp764	red	blood
ENSMUSG00000046380	Jrk	red	blood
ENSMUSG00000046417	Lrrc75a	red	blood
ENSMUSG00000046668	Cxxc5	red	blood
ENSMUSG00000046679	C87436	red	blood
ENSMUSG00000046727	Cystm1	red	blood
ENSMUSG00000046808	Atp10d	red	blood
ENSMUSG00000046962	Zbtb21	red	blood
ENSMUSG00000047115	Fam221a	red	blood
ENSMUSG00000047180	Neurl3	red	blood
ENSMUSG00000047248	C2cd3	red	blood
ENSMUSG00000047363	Cstad	red	blood
ENSMUSG00000047454	Gphn	red	blood
ENSMUSG00000047603	Zfp235	red	blood
ENSMUSG00000047749	Zc3hav1l	red	blood
ENSMUSG00000047767	Atg16l2	red	blood
ENSMUSG00000047888	Tnrc6b	red	blood
ENSMUSG00000047909	Ankrd16	red	blood
ENSMUSG00000048031	Fcrl5	red	blood
ENSMUSG00000048078	Tenm4	red	blood
ENSMUSG00000048218	Amigo2	red	blood
ENSMUSG00000048661	Lemd3	red	blood
ENSMUSG00000049086	Bmyc	red	blood
ENSMUSG00000049350	Zg16	red	blood
ENSMUSG00000049357	Brd8dc	red	blood
ENSMUSG00000050323	Ndufaf6	red	blood
ENSMUSG00000050556	Kcnb1	red	blood
ENSMUSG00000050973	Gdpgp1	red	blood
ENSMUSG00000051007	Gatd1	red	blood
ENSMUSG00000051022	Hs3st1	red	blood
ENSMUSG00000051166	Eml5	red	blood
ENSMUSG00000051306	Usp42	red	blood
ENSMUSG00000051506	Wdfy4	red	blood
ENSMUSG00000051590	Map3k19	red	blood
ENSMUSG00000051817	Sox12	red	blood
ENSMUSG00000051998	Lax1	red	blood
ENSMUSG00000052291	5330438D12Rik	red	blood
ENSMUSG00000052397	Ezr	red	blood
ENSMUSG00000052414	Gm28047	red	blood
ENSMUSG00000052584	Serp2	red	blood
ENSMUSG00000052616	Terb1	red	blood
ENSMUSG00000052707	Tnrc6a	red	blood
ENSMUSG00000052713	Zfp608	red	blood
ENSMUSG00000052760	A630001G21Rik	red	blood
ENSMUSG00000052794	1700030K09Rik	red	blood
ENSMUSG00000052889	Prkcb	red	blood
ENSMUSG00000052949	Rnf157	red	blood
ENSMUSG00000053121	Gm5129	red	blood
ENSMUSG00000053137	Mapk11	red	blood
ENSMUSG00000053263	Gm12592	red	blood
ENSMUSG00000053398	Phgdh	red	blood
ENSMUSG00000053574	4930563E22Rik	red	blood
ENSMUSG00000053617	Sh3pxd2a	red	blood
ENSMUSG00000053769	Lysmd1	red	blood
ENSMUSG00000054051	Ercc6	red	blood
ENSMUSG00000054161	Fam83e	red	blood
ENSMUSG00000054206	Gzmm	red	blood
ENSMUSG00000054321	Taf4b	red	blood
ENSMUSG00000054383	Pnma1	red	blood
ENSMUSG00000054400	Cklf	red	blood
ENSMUSG00000054484	Tmem62	red	blood
ENSMUSG00000054716	Zfp771	red	blood
ENSMUSG00000054942	Miga1	red	blood
ENSMUSG00000055024	Ep300	red	blood
ENSMUSG00000055067	Smyd3	red	blood
ENSMUSG00000055116	Arntl	red	blood
ENSMUSG00000055188	Rbm3os	red	blood
ENSMUSG00000055691	Gja6	red	blood
ENSMUSG00000055835	Zfp1	red	blood
ENSMUSG00000055923	Aasdh	red	blood
ENSMUSG00000055932	Fto	red	blood
ENSMUSG00000056167	Cnot10	red	blood
ENSMUSG00000056459	Zbtb25	red	blood
ENSMUSG00000056602	Fry	red	blood
ENSMUSG00000056952	Tatdn2	red	blood
ENSMUSG00000057110	Cntrl	red	blood
ENSMUSG00000057132	Rpgrip1	red	blood
ENSMUSG00000057133	Chd6	red	blood
ENSMUSG00000057337	Chst3	red	blood
ENSMUSG00000057359	Gm17494	red	blood
ENSMUSG00000057606	Colq	red	blood
ENSMUSG00000057649	Brd9	red	blood
ENSMUSG00000058006	Mdn1	red	blood
ENSMUSG00000058230	Arhgap35	red	blood
ENSMUSG00000058440	Nrf1	red	blood
ENSMUSG00000058444	Map2k5	red	blood
ENSMUSG00000059363	Fxn	red	blood
ENSMUSG00000059479	B3gnt8	red	blood
ENSMUSG00000059975	Zfp74	red	blood
ENSMUSG00000060098	Prmt7	red	blood
ENSMUSG00000060181	Slc35e3	red	blood
ENSMUSG00000060477	Irak2	red	blood
ENSMUSG00000061356	Nuggc	red	blood
ENSMUSG00000061578	Ksr2	red	blood
ENSMUSG00000061740	Cyp2d22	red	blood
ENSMUSG00000061859	Patj	red	blood
ENSMUSG00000062007	Hsh2d	red	blood
ENSMUSG00000062028	Irgc1	red	blood
ENSMUSG00000062110	Scfd2	red	blood
ENSMUSG00000062432	Cyp26c1	red	blood
ENSMUSG00000062585	Cnr2	red	blood
ENSMUSG00000062590	Armc9	red	blood
ENSMUSG00000062861	Zfp28	red	blood
ENSMUSG00000063320	Uqcc6	red	blood
ENSMUSG00000063659	Zbtb18	red	blood
ENSMUSG00000063870	Chd4	red	blood
ENSMUSG00000064181	Rab3ip	red	blood
ENSMUSG00000064267	Hvcn1	red	blood
ENSMUSG00000064450	Snord68	red	blood
ENSMUSG00000065191	Gm23458	red	blood
ENSMUSG00000065258	Gm23969	red	blood
ENSMUSG00000065289	Gm23650	red	blood
ENSMUSG00000065452	Mir207	red	blood
ENSMUSG00000066170	E230001N04Rik	red	blood
ENSMUSG00000066233	Tmem42	red	blood
ENSMUSG00000066406	Akap13	red	blood
ENSMUSG00000066647	Gm5113	red	blood
ENSMUSG00000068015	Lrch1	red	blood
ENSMUSG00000068394	Cep152	red	blood
ENSMUSG00000068463	B630019A10Rik	red	blood
ENSMUSG00000068735	Trp53i11	red	blood
ENSMUSG00000069631	Strada	red	blood
ENSMUSG00000069713	4933406P04Rik	red	blood
ENSMUSG00000070282	3000002C10Rik	red	blood
ENSMUSG00000070371	Prss36	red	blood
ENSMUSG00000070427	Il18bp	red	blood
ENSMUSG00000070461	9230112E08Rik	red	blood
ENSMUSG00000070738	Dgkd	red	blood
ENSMUSG00000070814	Zswim9	red	blood
ENSMUSG00000070822	Zscan18	red	blood
ENSMUSG00000071037	Camkmt	red	blood
ENSMUSG00000071669	Snx29	red	blood
ENSMUSG00000072294	Klf12	red	blood
ENSMUSG00000072568	Lratd2	red	blood
ENSMUSG00000072572	Slc39a2	red	blood
ENSMUSG00000072621	Slfn10-ps	red	blood
ENSMUSG00000072723	Gm10044	red	blood
ENSMUSG00000073407	Gm6034	red	blood
ENSMUSG00000073437	D330041H03Rik	red	blood
ENSMUSG00000073600	Prob1	red	blood
ENSMUSG00000073627	C130036L24Rik	red	blood
ENSMUSG00000073700	Klhl21	red	blood
ENSMUSG00000073705	Cenps	red	blood
ENSMUSG00000073758	Sh3d21	red	blood
ENSMUSG00000073968	Trim68	red	blood
ENSMUSG00000074071	Fam169b	red	blood
ENSMUSG00000074136	4930513N10Rik	red	blood
ENSMUSG00000074219	Gm10644	red	blood
ENSMUSG00000074220	Zfp382	red	blood
ENSMUSG00000074282	Zfp94	red	blood
ENSMUSG00000074340	Ovgp1	red	blood
ENSMUSG00000074364	Ehd2	red	blood
ENSMUSG00000074480	Mex3a	red	blood
ENSMUSG00000074582	Arfgef2	red	blood
ENSMUSG00000074604	Mgst2	red	blood
ENSMUSG00000074646	6430550D23Rik	red	blood
ENSMUSG00000074796	Slc4a11	red	blood
ENSMUSG00000075033	Nxpe3	red	blood
ENSMUSG00000075254	Heg1	red	blood
ENSMUSG00000075256	Cerkl	red	blood
ENSMUSG00000075480	Gm10840	red	blood
ENSMUSG00000075553	Gm5464	red	blood
ENSMUSG00000075569	Rsph10b	red	blood
ENSMUSG00000076144	Mir709	red	blood
ENSMUSG00000076435	Acsf2	red	blood
ENSMUSG00000076541	Igkv4-79	red	blood
ENSMUSG00000076543	Igkv4-74	red	blood
ENSMUSG00000076630	Ighd1-1	red	blood
ENSMUSG00000076633	Ighv5-2	red	blood
ENSMUSG00000076655	Ighv4-1	red	blood
ENSMUSG00000077155	Gm24582	red	blood
ENSMUSG00000077185	Gm25091	red	blood
ENSMUSG00000078580	E430018J23Rik	red	blood
ENSMUSG00000078651	Aoc2	red	blood
ENSMUSG00000079071	Slc28a2b	red	blood
ENSMUSG00000079242	C730034F03Rik	red	blood
ENSMUSG00000079469	Pigb	red	blood
ENSMUSG00000079484	Phyhd1	red	blood
ENSMUSG00000079547	H2-DMb1	red	blood
ENSMUSG00000079550	Mpp4	red	blood
ENSMUSG00000079808		red	blood
ENSMUSG00000080370		red	blood
ENSMUSG00000080772	Gm12543	red	blood
ENSMUSG00000084493	Gm22106	red	blood
ENSMUSG00000084572		red	blood
ENSMUSG00000084771	A230072E10Rik	red	blood
ENSMUSG00000084790	Gm15879	red	blood
ENSMUSG00000084896	Gm11632	red	blood
ENSMUSG00000084941	Gm11944	red	blood
ENSMUSG00000085110	Gm13920	red	blood
ENSMUSG00000085213	Gm13091	red	blood
ENSMUSG00000085521	4930526A20Rik	red	blood
ENSMUSG00000085767	Gm13563	red	blood
ENSMUSG00000085861	Armh2	red	blood
ENSMUSG00000085887	Arhgap27os3	red	blood
ENSMUSG00000085914	Gm14320	red	blood
ENSMUSG00000085936	2610307P16Rik	red	blood
ENSMUSG00000085956	4930481B07Rik	red	blood
ENSMUSG00000085971	Gm15411	red	blood
ENSMUSG00000086228	Ubap1l	red	blood
ENSMUSG00000086236	5830418P13Rik	red	blood
ENSMUSG00000086264	Gm15850	red	blood
ENSMUSG00000086335	Gm12107	red	blood
ENSMUSG00000086342	Gm12932	red	blood
ENSMUSG00000086350	B230369F24Rik	red	blood
ENSMUSG00000086424	Gm15569	red	blood
ENSMUSG00000086628	Gm16157	red	blood
ENSMUSG00000086638	4930405A21Rik	red	blood
ENSMUSG00000086700	Gm15747	red	blood
ENSMUSG00000086706	Gm15848	red	blood
ENSMUSG00000086725	A630052C17Rik	red	blood
ENSMUSG00000086728	Man2c1os	red	blood
ENSMUSG00000086779	Gm13562	red	blood
ENSMUSG00000086782	E130102H24Rik	red	blood
ENSMUSG00000086873	Gm15672	red	blood
ENSMUSG00000087055	Gm11948	red	blood
ENSMUSG00000087138	Gm15545	red	blood
ENSMUSG00000087179	5730471H19Rik	red	blood
ENSMUSG00000087221	BC037032	red	blood
ENSMUSG00000087259	2610035D17Rik	red	blood
ENSMUSG00000087368	BC065397	red	blood
ENSMUSG00000087406	E130215H24Rik	red	blood
ENSMUSG00000087445	Gm14286	red	blood
ENSMUSG00000087502	Gm16091	red	blood
ENSMUSG00000087538	Gm16341	red	blood
ENSMUSG00000087605	Gm15742	red	blood
ENSMUSG00000087633	Gm14455	red	blood
ENSMUSG00000087743		red	blood
ENSMUSG00000088008	Gm25492	red	blood
ENSMUSG00000088037	Gm24992	red	blood
ENSMUSG00000088242	Gm25913	red	blood
ENSMUSG00000088332	Gm22847	red	blood
ENSMUSG00000089186		red	blood
ENSMUSG00000089432	Mir1966	red	blood
ENSMUSG00000089736	Tgfbr3l	red	blood
ENSMUSG00000089945	Pakap	red	blood
ENSMUSG00000090005	Gm16540	red	blood
ENSMUSG00000090083	Rnf8	red	blood
ENSMUSG00000090232	Gm16132	red	blood
ENSMUSG00000090236	Car15	red	blood
ENSMUSG00000090290	Tarbp1	red	blood
ENSMUSG00000090626	Tex9	red	blood
ENSMUSG00000091831	Gm4707	red	blood
ENSMUSG00000091994	E130317F20Rik	red	blood
ENSMUSG00000093100	Mir3971	red	blood
ENSMUSG00000093242	Gm24574	red	blood
ENSMUSG00000093656	Gm20628	red	blood
ENSMUSG00000094051	Ighv1-36	red	blood
ENSMUSG00000094251		red	blood
ENSMUSG00000095285	Ighv5-9	red	blood
ENSMUSG00000096074	Ighv1-72	red	blood
ENSMUSG00000096150	Ighv1-85	red	blood
ENSMUSG00000096638	Ighv2-9	red	blood
ENSMUSG00000096670	Ighv2-6	red	blood
ENSMUSG00000096764	Gm21985	red	blood
ENSMUSG00000096965	3300005D01Rik	red	blood
ENSMUSG00000096981	Gm16845	red	blood
ENSMUSG00000097048	1600020E01Rik	red	blood
ENSMUSG00000097149	G630030J09Rik	red	blood
ENSMUSG00000097180	2700038G22Rik	red	blood
ENSMUSG00000097271	Gm9903	red	blood
ENSMUSG00000097523	1700022N22Rik	red	blood
ENSMUSG00000097534	Gm16675	red	blood
ENSMUSG00000097636	Mirt1	red	blood
ENSMUSG00000097706	E030037K01Rik	red	blood
ENSMUSG00000097709	2810429I04Rik	red	blood
ENSMUSG00000097729	2310015A10Rik	red	blood
ENSMUSG00000097750	Gm4673	red	blood
ENSMUSG00000097858	9530052C20Rik	red	blood
ENSMUSG00000097885	5031434O11Rik	red	blood
ENSMUSG00000097917	Gm26839	red	blood
ENSMUSG00000098197	BC051537	red	blood
ENSMUSG00000098374	Gm28043	red	blood
ENSMUSG00000098516	Mir7651	red	blood
ENSMUSG00000098614		red	blood
ENSMUSG00000098661	Mir7052	red	blood
ENSMUSG00000098676	Mir6359	red	blood
ENSMUSG00000098719	Mir7212	red	blood
ENSMUSG00000098732		red	blood
ENSMUSG00000098771	Mir6538	red	blood
ENSMUSG00000098786	Mir6995	red	blood
ENSMUSG00000099058	Mir6943	red	blood
ENSMUSG00000099083	Atf7	red	blood
ENSMUSG00000099192		red	blood
ENSMUSG00000099481	Xndc1	red	blood
ENSMUSG00000099681	1700052K11Rik	red	blood
ENSMUSG00000100002	Gm29642	red	blood
ENSMUSG00000100201	Gm29093	red	blood
ENSMUSG00000100287	Gm28068	red	blood
ENSMUSG00000100658	F730311O21Rik	red	blood
ENSMUSG00000100691	2010320M18Rik	red	blood
ENSMUSG00000100876	2810454H06Rik	red	blood
ENSMUSG00000102101	Zbtb11os1	red	blood
ENSMUSG00000102380	Gm38140	red	blood
ENSMUSG00000102563	Gm37695	red	blood
ENSMUSG00000102570	Gm37968	red	blood
ENSMUSG00000102714	Gm37618	red	blood
ENSMUSG00000102786	Gm38252	red	blood
ENSMUSG00000103083	A630035G10Rik	red	blood
ENSMUSG00000103103	4833445I07Rik	red	blood
ENSMUSG00000103149	AA914427	red	blood
ENSMUSG00000103191	Gm37646	red	blood
ENSMUSG00000103220	Gm37728	red	blood
ENSMUSG00000103254	Ighv1-15	red	blood
ENSMUSG00000103711	Tstd1	red	blood
ENSMUSG00000103746	1700001G17Rik	red	blood
ENSMUSG00000103753	Gm6934	red	blood
ENSMUSG00000103772	Gm36933	red	blood
ENSMUSG00000103835	Gm37612	red	blood
ENSMUSG00000103984	Gm37447	red	blood
ENSMUSG00000104002	Gm38336	red	blood
ENSMUSG00000104069	Gm37198	red	blood
ENSMUSG00000104187	Gm37820	red	blood
ENSMUSG00000104348	Gm37691	red	blood
ENSMUSG00000104388	Gm37033	red	blood
ENSMUSG00000104612	Gm42449	red	blood
ENSMUSG00000104641	Gm43290	red	blood
ENSMUSG00000104720	Gm43138	red	blood
ENSMUSG00000104830	5830487J09Rik	red	blood
ENSMUSG00000104926	Mir6947	red	blood
ENSMUSG00000104927	Gm43388	red	blood
ENSMUSG00000105004	Gm43075	red	blood
ENSMUSG00000105006	Gm9484	red	blood
ENSMUSG00000105053	Gm43064	red	blood
ENSMUSG00000105095	8430422M14Rik	red	blood
ENSMUSG00000105259	Gm42874	red	blood
ENSMUSG00000105382	Gm43339	red	blood
ENSMUSG00000105556	Gm43080	red	blood
ENSMUSG00000105703	Gm43305	red	blood
ENSMUSG00000105985	Gm42993	red	blood
ENSMUSG00000106022	Gm42929	red	blood
ENSMUSG00000106035	Gm43545	red	blood
ENSMUSG00000106153	Gm43677	red	blood
ENSMUSG00000106179		red	blood
ENSMUSG00000106205	C230096K16Rik	red	blood
ENSMUSG00000106227	Gm43464	red	blood
ENSMUSG00000106287	Gm43585	red	blood
ENSMUSG00000106497	Gm43195	red	blood
ENSMUSG00000106596	Gm42822	red	blood
ENSMUSG00000106631	Gm42669	red	blood
ENSMUSG00000106643	Gm43422	red	blood
ENSMUSG00000106715	Tmem265	red	blood
ENSMUSG00000106764	Gm42529	red	blood
ENSMUSG00000106864	Gtf3c2	red	blood
ENSMUSG00000106928	Gm43860	red	blood
ENSMUSG00000106943	Dancr	red	blood
ENSMUSG00000106961	Gm43128	red	blood
ENSMUSG00000106978	N4bp2os	red	blood
ENSMUSG00000106981	Gm45495	red	blood
ENSMUSG00000107096	Gm43597	red	blood
ENSMUSG00000107128	Gm42867	red	blood
ENSMUSG00000107195	4930589O11Rik	red	blood
ENSMUSG00000107201	5930420M18Rik	red	blood
ENSMUSG00000107546	Gm20560	red	blood
ENSMUSG00000107877	4933427D14Rik	red	blood
ENSMUSG00000107949	Gm44157	red	blood
ENSMUSG00000108064	Gm44423	red	blood
ENSMUSG00000108126	Gm43909	red	blood
ENSMUSG00000108283	Gm44008	red	blood
ENSMUSG00000108298	Gm44226	red	blood
ENSMUSG00000108435	Gm45051	red	blood
ENSMUSG00000108460	Gm39041	red	blood
ENSMUSG00000108521	Gm44639	red	blood
ENSMUSG00000108655	Gm44949	red	blood
ENSMUSG00000108693	Gm45153	red	blood
ENSMUSG00000108732	2310043P16Rik	red	blood
ENSMUSG00000108752	Gm45191	red	blood
ENSMUSG00000108955	Gm44775	red	blood
ENSMUSG00000109147	4930431P19Rik	red	blood
ENSMUSG00000109165	Gm45148	red	blood
ENSMUSG00000109214	Gm44659	red	blood
ENSMUSG00000109324	Prmt1	red	blood
ENSMUSG00000109427	Gm45845	red	blood
ENSMUSG00000109555	Gm44891	red	blood
ENSMUSG00000109656	Gm45548	red	blood
ENSMUSG00000110279	Gm45552	red	blood
ENSMUSG00000110316	Gm45311	red	blood
ENSMUSG00000110317	Gm45250	red	blood
ENSMUSG00000110325	Gm45293	red	blood
ENSMUSG00000110440	Gm45894	red	blood
ENSMUSG00000110540	Gm45743	red	blood
ENSMUSG00000110558	Gm45779	red	blood
ENSMUSG00000110575	6330537M06Rik	red	blood
ENSMUSG00000110710	C78859	red	blood
ENSMUSG00000110751	C230053D17Rik	red	blood
ENSMUSG00000110773	Gm39326	red	blood
ENSMUSG00000110903	Gm47857	red	blood
ENSMUSG00000110945	Gm9856	red	blood
ENSMUSG00000110997	2610028D06Rik	red	blood
ENSMUSG00000111465	Gm47113	red	blood
ENSMUSG00000111555	Gm47326	red	blood
ENSMUSG00000111656	Gm47232	red	blood
ENSMUSG00000111722	Gm47270	red	blood
ENSMUSG00000111758	Gm30373	red	blood
ENSMUSG00000112009	Gm48591	red	blood
ENSMUSG00000112255	Gm47594	red	blood
ENSMUSG00000112346	Gm48768	red	blood
ENSMUSG00000112627	4933412E12Rik	red	blood
ENSMUSG00000112634	Gm47737	red	blood
ENSMUSG00000112669	Gm48689	red	blood
ENSMUSG00000112971	Gm33682	red	blood
ENSMUSG00000113003	Gm47138	red	blood
ENSMUSG00000113094	Gm47447	red	blood
ENSMUSG00000113136	Gm19951	red	blood
ENSMUSG00000113211	4921525O09Rik	red	blood
ENSMUSG00000113373	Gm55746	red	blood
ENSMUSG00000113385	Gm48405	red	blood
ENSMUSG00000113427	Gm46378	red	blood
ENSMUSG00000113515	Gm29675	red	blood
ENSMUSG00000113776	Gm19327	red	blood
ENSMUSG00000113880	A030005L19Rik	red	blood
ENSMUSG00000114045	Gm34220	red	blood
ENSMUSG00000114190	4930556H04Rik	red	blood
ENSMUSG00000114794	Gm47782	red	blood
ENSMUSG00000114888	Gm49616	red	blood
ENSMUSG00000115044	Gm48978	red	blood
ENSMUSG00000115454	Gm49086	red	blood
ENSMUSG00000115902		red	blood
ENSMUSG00000115961	Gm41409	red	blood
ENSMUSG00000116145	5730521K06Rik	red	blood
ENSMUSG00000116226	Gm49502	red	blood
ENSMUSG00000116275		red	blood
ENSMUSG00000116504	I730030J21Rik	red	blood
ENSMUSG00000116660	9030404E10Rik	red	blood
ENSMUSG00000116987	Gm49625	red	blood
ENSMUSG00000117121	Gm49902	red	blood
ENSMUSG00000117772	Gm50333	red	blood
ENSMUSG00000117873	Gm45928	red	blood
ENSMUSG00000117916	9630028I04Rik	red	blood
ENSMUSG00000117959	D330050I16Rik	red	blood
ENSMUSG00000118012	Gm46620	red	blood
ENSMUSG00000118071	Gm50455	red	blood
ENSMUSG00000118379	Gm41790	red	blood
ENSMUSG00000001383	Zmat2	royalblue	blood
ENSMUSG00000001833	Septin7	royalblue	blood
ENSMUSG00000004018	Fancl	royalblue	blood
ENSMUSG00000009470	Tnpo1	royalblue	blood
ENSMUSG00000009907	Vps4b	royalblue	blood
ENSMUSG00000014402	Tsg101	royalblue	blood
ENSMUSG00000015733	Capza2	royalblue	blood
ENSMUSG00000019837	Gtf3c6	royalblue	blood
ENSMUSG00000020184	Mdm2	royalblue	blood
ENSMUSG00000020362	Cnot6	royalblue	blood
ENSMUSG00000020590	Snx13	royalblue	blood
ENSMUSG00000020594	Pum2	royalblue	blood
ENSMUSG00000020745	Pafah1b1	royalblue	blood
ENSMUSG00000020962	Gtf2a1	royalblue	blood
ENSMUSG00000021714	Cenpk	royalblue	blood
ENSMUSG00000022314	Rad21	royalblue	blood
ENSMUSG00000022400	Rbx1	royalblue	blood
ENSMUSG00000022404	Slc25a17	royalblue	blood
ENSMUSG00000022811	Zfp148	royalblue	blood
ENSMUSG00000023845	Lnpep	royalblue	blood
ENSMUSG00000024317	Rnf138	royalblue	blood
ENSMUSG00000024505	Dtwd2	royalblue	blood
ENSMUSG00000024592	C330018D20Rik	royalblue	blood
ENSMUSG00000024614	Tmx3	royalblue	blood
ENSMUSG00000025016	Tm9sf3	royalblue	blood
ENSMUSG00000025240	Sacm1l	royalblue	blood
ENSMUSG00000025862	Stag2	royalblue	blood
ENSMUSG00000026097	Ormdl1	royalblue	blood
ENSMUSG00000026333	Gin1	royalblue	blood
ENSMUSG00000026615	Eprs	royalblue	blood
ENSMUSG00000026634	Angel2	royalblue	blood
ENSMUSG00000026753	Ppp6c	royalblue	blood
ENSMUSG00000026999	Nup35	royalblue	blood
ENSMUSG00000027012	Dync1i2	royalblue	blood
ENSMUSG00000027088	Phospho2	royalblue	blood
ENSMUSG00000027104	Atf2	royalblue	blood
ENSMUSG00000027206	Cops2	royalblue	blood
ENSMUSG00000027274	Mkks	royalblue	blood
ENSMUSG00000027326	Knl1	royalblue	blood
ENSMUSG00000027746	Ufm1	royalblue	blood
ENSMUSG00000027900	Dram2	royalblue	blood
ENSMUSG00000027942	4933434E20Rik	royalblue	blood
ENSMUSG00000027957	Slc35a3	royalblue	blood
ENSMUSG00000028156	Eif4e	royalblue	blood
ENSMUSG00000028175	Depdc1a	royalblue	blood
ENSMUSG00000028247	Coq3	royalblue	blood
ENSMUSG00000028552	Eps15	royalblue	blood
ENSMUSG00000029403	Cdkl2	royalblue	blood
ENSMUSG00000030850	Ate1	royalblue	blood
ENSMUSG00000030868	Dctn5	royalblue	blood
ENSMUSG00000031095	Cul4b	royalblue	blood
ENSMUSG00000031242	Chmp1b2	royalblue	blood
ENSMUSG00000031262	Cenpi	royalblue	blood
ENSMUSG00000031278	Acsl4	royalblue	blood
ENSMUSG00000031479	Vps36	royalblue	blood
ENSMUSG00000031583	Wrn	royalblue	blood
ENSMUSG00000031601	Cnot7	royalblue	blood
ENSMUSG00000031667	Aktip	royalblue	blood
ENSMUSG00000031683	Lsm6	royalblue	blood
ENSMUSG00000032252	Glce	royalblue	blood
ENSMUSG00000032328	Tmem30a	royalblue	blood
ENSMUSG00000032376	Usp3	royalblue	blood
ENSMUSG00000032413	Rasa2	royalblue	blood
ENSMUSG00000032740	Ccdc88a	royalblue	blood
ENSMUSG00000033031	Cip2a	royalblue	blood
ENSMUSG00000033282	Rpgrip1l	royalblue	blood
ENSMUSG00000033632	AW554918	royalblue	blood
ENSMUSG00000033943	Mga	royalblue	blood
ENSMUSG00000034252	Senp6	royalblue	blood
ENSMUSG00000034647	Ankrd12	royalblue	blood
ENSMUSG00000035133	Arhgap5	royalblue	blood
ENSMUSG00000035448	Ccr3	royalblue	blood
ENSMUSG00000037325	Bbs7	royalblue	blood
ENSMUSG00000038084	Opa1	royalblue	blood
ENSMUSG00000038388	Pals2	royalblue	blood
ENSMUSG00000038546	Ranbp9	royalblue	blood
ENSMUSG00000038784	Cnot4	royalblue	blood
ENSMUSG00000039068	Zzz3	royalblue	blood
ENSMUSG00000039585	Myo9a	royalblue	blood
ENSMUSG00000040549	Ckap5	royalblue	blood
ENSMUSG00000040850	Psme4	royalblue	blood
ENSMUSG00000040936	Ulk4	royalblue	blood
ENSMUSG00000041225	Arhgap12	royalblue	blood
ENSMUSG00000041236	Vps41	royalblue	blood
ENSMUSG00000041353	Tmem29	royalblue	blood
ENSMUSG00000041702	Btbd7	royalblue	blood
ENSMUSG00000043154	Ppp2r3a	royalblue	blood
ENSMUSG00000045205	Dpy19l4	royalblue	blood
ENSMUSG00000045326	Fndc7	royalblue	blood
ENSMUSG00000047242	Taf9b	royalblue	blood
ENSMUSG00000047648	Fbxo30	royalblue	blood
ENSMUSG00000050312	Nsun3	royalblue	blood
ENSMUSG00000051412		royalblue	blood
ENSMUSG00000051950	B3glct	royalblue	blood
ENSMUSG00000052419	Smim30	royalblue	blood
ENSMUSG00000055240	Zfp101	royalblue	blood
ENSMUSG00000056579	Tug1	royalblue	blood
ENSMUSG00000058835	Abi1	royalblue	blood
ENSMUSG00000059475	Zfp426	royalblue	blood
ENSMUSG00000059878	Zfp422	royalblue	blood
ENSMUSG00000060935	Tmem263	royalblue	blood
ENSMUSG00000061758	Akr1b10	royalblue	blood
ENSMUSG00000062376	Borcs7	royalblue	blood
ENSMUSG00000063200	Nol7	royalblue	blood
ENSMUSG00000063281	Zfp35	royalblue	blood
ENSMUSG00000064338	mt-Tv	royalblue	blood
ENSMUSG00000064340	mt-Tl1	royalblue	blood
ENSMUSG00000064342	mt-Ti	royalblue	blood
ENSMUSG00000064345	mt-Nd2	royalblue	blood
ENSMUSG00000064346	mt-Tw	royalblue	blood
ENSMUSG00000064351	mt-Co1	royalblue	blood
ENSMUSG00000064357	mt-Atp6	royalblue	blood
ENSMUSG00000064358	mt-Co3	royalblue	blood
ENSMUSG00000064363	mt-Nd4	royalblue	blood
ENSMUSG00000064367	mt-Nd5	royalblue	blood
ENSMUSG00000064370	mt-Cytb	royalblue	blood
ENSMUSG00000064372	mt-Tp	royalblue	blood
ENSMUSG00000068457	Uty	royalblue	blood
ENSMUSG00000069206	Zfp874a	royalblue	blood
ENSMUSG00000071252	2210408I21Rik	royalblue	blood
ENSMUSG00000071660	Ttc9c	royalblue	blood
ENSMUSG00000073000	Gm10451	royalblue	blood
ENSMUSG00000073131	Vma21	royalblue	blood
ENSMUSG00000073639	Rab18	royalblue	blood
ENSMUSG00000073791	Efcab7	royalblue	blood
ENSMUSG00000074794	Arrdc3	royalblue	blood
ENSMUSG00000074896	Ifit3	royalblue	blood
ENSMUSG00000078622	Ccdc47	royalblue	blood
ENSMUSG00000078866	Zfp970	royalblue	blood
ENSMUSG00000079509	Zfx	royalblue	blood
ENSMUSG00000080717	B230307C23Rik	royalblue	blood
ENSMUSG00000089862	Umad1	royalblue	blood
ENSMUSG00000089911	Mfsd14a	royalblue	blood
ENSMUSG00000093577	Gm20632	royalblue	blood
ENSMUSG00000094870	Zfp131	royalblue	blood
ENSMUSG00000097333	Zfp87	royalblue	blood
ENSMUSG00000097616	1110019D14Rik	royalblue	blood
ENSMUSG00000097656	Gm26712	royalblue	blood
ENSMUSG00000098503		royalblue	blood
ENSMUSG00000098948		royalblue	blood
ENSMUSG00000099081		royalblue	blood
ENSMUSG00000106797	Gm42936	royalblue	blood
ENSMUSG00000115423	Gm56450	royalblue	blood
ENSMUSG00000116563	Gm56451	royalblue	blood
ENSMUSG00000117461	Gm50081	royalblue	blood
ENSMUSG00000001366	Fbxo9	salmon	blood
ENSMUSG00000001403	Ube2c	salmon	blood
ENSMUSG00000001542	Ell2	salmon	blood
ENSMUSG00000001763	Tspan33	salmon	blood
ENSMUSG00000001786	Fbxo7	salmon	blood
ENSMUSG00000002944	Cd36	salmon	blood
ENSMUSG00000003363	Pld3	salmon	blood
ENSMUSG00000003813	Rad23a	salmon	blood
ENSMUSG00000004032	Gstm5	salmon	blood
ENSMUSG00000004552	Ctse	salmon	blood
ENSMUSG00000005161	Prdx2	salmon	blood
ENSMUSG00000005667	Mthfd2	salmon	blood
ENSMUSG00000006574	Slc4a1	salmon	blood
ENSMUSG00000007659	Bcl2l1	salmon	blood
ENSMUSG00000008090	Fgfrl1	salmon	blood
ENSMUSG00000008393	Carhsp1	salmon	blood
ENSMUSG00000008843	Cldn13	salmon	blood
ENSMUSG00000010048	Ifrd2	salmon	blood
ENSMUSG00000010095	Slc3a2	salmon	blood
ENSMUSG00000011257	Pabpc4	salmon	blood
ENSMUSG00000015749	Anp32e	salmon	blood
ENSMUSG00000016200	Syt14	salmon	blood
ENSMUSG00000016757	Ttll12	salmon	blood
ENSMUSG00000017314	Mpp2	salmon	blood
ENSMUSG00000017713	Tha1	salmon	blood
ENSMUSG00000017802	Retreg3	salmon	blood
ENSMUSG00000018509	Cenpv	salmon	blood
ENSMUSG00000018566	Slc2a4	salmon	blood
ENSMUSG00000018659	Pnpo	salmon	blood
ENSMUSG00000018677	Slc25a39	salmon	blood
ENSMUSG00000018796	Acsl1	salmon	blood
ENSMUSG00000018983	E2f2	salmon	blood
ENSMUSG00000019505	Ubb	salmon	blood
ENSMUSG00000019838	Slc16a10	salmon	blood
ENSMUSG00000020190	Mknk2	salmon	blood
ENSMUSG00000020235	Fzr1	salmon	blood
ENSMUSG00000020295	Hbq1a	salmon	blood
ENSMUSG00000020334	Slc22a4	salmon	blood
ENSMUSG00000020390	Ube2b	salmon	blood
ENSMUSG00000020415	Pttg1	salmon	blood
ENSMUSG00000020440	Arf5	salmon	blood
ENSMUSG00000020490	Btnl10	salmon	blood
ENSMUSG00000020641	Rsad2	salmon	blood
ENSMUSG00000020802	Ube2o	salmon	blood
ENSMUSG00000020866	Cacna1g	salmon	blood
ENSMUSG00000020990	Cdkl1	salmon	blood
ENSMUSG00000021061	Sptb	salmon	blood
ENSMUSG00000021102	Glrx5	salmon	blood
ENSMUSG00000021193	Pitrm1	salmon	blood
ENSMUSG00000021282	Eif5	salmon	blood
ENSMUSG00000021496	Pcbd2	salmon	blood
ENSMUSG00000021792	Prxl2a	salmon	blood
ENSMUSG00000021838	Samd4	salmon	blood
ENSMUSG00000022034	Esco2	salmon	blood
ENSMUSG00000022099	Dmtn	salmon	blood
ENSMUSG00000022100	Xpo7	salmon	blood
ENSMUSG00000022199	Slc22a17	salmon	blood
ENSMUSG00000022283	Pabpc1	salmon	blood
ENSMUSG00000022415	Syngr1	salmon	blood
ENSMUSG00000022546	Gpt	salmon	blood
ENSMUSG00000022574	Naprt	salmon	blood
ENSMUSG00000022658	Tagln3	salmon	blood
ENSMUSG00000022742	Cpox	salmon	blood
ENSMUSG00000022863	Btg3	salmon	blood
ENSMUSG00000022867	Usp25	salmon	blood
ENSMUSG00000023055	Calcoco1	salmon	blood
ENSMUSG00000023216	Epb42	salmon	blood
ENSMUSG00000023307	Marchf5	salmon	blood
ENSMUSG00000023505	Cdca3	salmon	blood
ENSMUSG00000023572	Ccndbp1	salmon	blood
ENSMUSG00000023926	Rhag	salmon	blood
ENSMUSG00000023995	Tspo2	salmon	blood
ENSMUSG00000024026	Glo1	salmon	blood
ENSMUSG00000024030	Abcg1	salmon	blood
ENSMUSG00000024072	Yipf4	salmon	blood
ENSMUSG00000024158	Hagh	salmon	blood
ENSMUSG00000024160	Spsb3	salmon	blood
ENSMUSG00000024410	Rmc1	salmon	blood
ENSMUSG00000024533	Spire1	salmon	blood
ENSMUSG00000024588	Fech	salmon	blood
ENSMUSG00000024663	Rab3il1	salmon	blood
ENSMUSG00000024777	Ppp2r5b	salmon	blood
ENSMUSG00000024787	Snx15	salmon	blood
ENSMUSG00000024799	Tm7sf2	salmon	blood
ENSMUSG00000024892	Pcx	salmon	blood
ENSMUSG00000025175	Fn3k	salmon	blood
ENSMUSG00000025270	Alas2	salmon	blood
ENSMUSG00000025332	Kdm5c	salmon	blood
ENSMUSG00000025495	Ptdss2	salmon	blood
ENSMUSG00000025723	Nmb	salmon	blood
ENSMUSG00000025728	Pigq	salmon	blood
ENSMUSG00000025825	Iscu	salmon	blood
ENSMUSG00000025889	Snca	salmon	blood
ENSMUSG00000026028	Trak2	salmon	blood
ENSMUSG00000026203	Dnajb2	salmon	blood
ENSMUSG00000026348	Acmsd	salmon	blood
ENSMUSG00000026457	Adipor1	salmon	blood
ENSMUSG00000026463	Atp2b4	salmon	blood
ENSMUSG00000026532	Spta1	salmon	blood
ENSMUSG00000026568	Mpc2	salmon	blood
ENSMUSG00000026571	Dcaf6	salmon	blood
ENSMUSG00000026688	Mgst3	salmon	blood
ENSMUSG00000027075	Slc43a1	salmon	blood
ENSMUSG00000027078	Ube2l6	salmon	blood
ENSMUSG00000027306	Nusap1	salmon	blood
ENSMUSG00000027330	Cdc25b	salmon	blood
ENSMUSG00000027495	Fam210b	salmon	blood
ENSMUSG00000027562	Car2	salmon	blood
ENSMUSG00000027601	Mtfr1	salmon	blood
ENSMUSG00000027715	Ccna2	salmon	blood
ENSMUSG00000027993	Trim2	salmon	blood
ENSMUSG00000028132	Tlcd4	salmon	blood
ENSMUSG00000028278	Rragd	salmon	blood
ENSMUSG00000028328	Tmod1	salmon	blood
ENSMUSG00000028332	Hemgn	salmon	blood
ENSMUSG00000028436	Dcaf12	salmon	blood
ENSMUSG00000028542	Slc6a9	salmon	blood
ENSMUSG00000028555	Ttc39a	salmon	blood
ENSMUSG00000028644	Ermap	salmon	blood
ENSMUSG00000028684	Urod	salmon	blood
ENSMUSG00000028776	Tinagl1	salmon	blood
ENSMUSG00000028825	Rhd	salmon	blood
ENSMUSG00000028906	Epb41	salmon	blood
ENSMUSG00000028982	Slc25a33	salmon	blood
ENSMUSG00000029131	Dnajb6	salmon	blood
ENSMUSG00000029752	Asns	salmon	blood
ENSMUSG00000029828	4921507P07Rik	salmon	blood
ENSMUSG00000029866	Kel	salmon	blood
ENSMUSG00000030000	Add2	salmon	blood
ENSMUSG00000030041	M1ap	salmon	blood
ENSMUSG00000030189	Ybx3	salmon	blood
ENSMUSG00000030207	Fam234b	salmon	blood
ENSMUSG00000030217	Art4	salmon	blood
ENSMUSG00000030282	Cmas	salmon	blood
ENSMUSG00000030878	Cdr2	salmon	blood
ENSMUSG00000031154	Otud5	salmon	blood
ENSMUSG00000031170	Slc38a5	salmon	blood
ENSMUSG00000031402	Mpp1	salmon	blood
ENSMUSG00000031446	Cul4a	salmon	blood
ENSMUSG00000031543	Ank1	salmon	blood
ENSMUSG00000031698	Mylk3	salmon	blood
ENSMUSG00000031877	Ces2g	salmon	blood
ENSMUSG00000031974	Abcb10	salmon	blood
ENSMUSG00000032028	Nxpe2	salmon	blood
ENSMUSG00000032126	Hmbs	salmon	blood
ENSMUSG00000032285	Dnaja4	salmon	blood
ENSMUSG00000032380	Dapk2	salmon	blood
ENSMUSG00000032411	Tfdp2	salmon	blood
ENSMUSG00000032656	Marchf3	salmon	blood
ENSMUSG00000032661	Oas3	salmon	blood
ENSMUSG00000032698	Lmo2	salmon	blood
ENSMUSG00000032869	Psmf1	salmon	blood
ENSMUSG00000032902	Slc16a1	salmon	blood
ENSMUSG00000033685	Ucp2	salmon	blood
ENSMUSG00000033688	Inhca	salmon	blood
ENSMUSG00000034059	Ypel4	salmon	blood
ENSMUSG00000034127	Tspan8	salmon	blood
ENSMUSG00000034248	Slc25a37	salmon	blood
ENSMUSG00000034354	Mtmr3	salmon	blood
ENSMUSG00000034449	Dhrs11	salmon	blood
ENSMUSG00000035242	Oaz1	salmon	blood
ENSMUSG00000035472	Slc25a21	salmon	blood
ENSMUSG00000035572	Dcaf10	salmon	blood
ENSMUSG00000035692	Isg15	salmon	blood
ENSMUSG00000036091	Hyal3	salmon	blood
ENSMUSG00000036112	Metap2	salmon	blood
ENSMUSG00000036241	Ube2r2	salmon	blood
ENSMUSG00000036352	Ubac1	salmon	blood
ENSMUSG00000036390	Gadd45a	salmon	blood
ENSMUSG00000037062	Sh3glb1	salmon	blood
ENSMUSG00000037124	Trim58	salmon	blood
ENSMUSG00000037287	Tbcel	salmon	blood
ENSMUSG00000037415	Ranbp10	salmon	blood
ENSMUSG00000037419	Endod1	salmon	blood
ENSMUSG00000037458	Azin1	salmon	blood
ENSMUSG00000037788	Vopp1	salmon	blood
ENSMUSG00000037887	Dusp8	salmon	blood
ENSMUSG00000037904	Ankrd9	salmon	blood
ENSMUSG00000038733	Wdr26	salmon	blood
ENSMUSG00000038871	Bpgm	salmon	blood
ENSMUSG00000038893	Fam117a	salmon	blood
ENSMUSG00000039159	Ube2h	salmon	blood
ENSMUSG00000039236	Isg20	salmon	blood
ENSMUSG00000039253	Fn3krp	salmon	blood
ENSMUSG00000039515	Ptpa	salmon	blood
ENSMUSG00000039652	Cpeb3	salmon	blood
ENSMUSG00000039697	Ncoa7	salmon	blood
ENSMUSG00000040010	Slc7a5	salmon	blood
ENSMUSG00000040435	Ppp1r15a	salmon	blood
ENSMUSG00000040466	Blvrb	salmon	blood
ENSMUSG00000040859	Bsdc1	salmon	blood
ENSMUSG00000041073	Nacad	salmon	blood
ENSMUSG00000041229	Phf8	salmon	blood
ENSMUSG00000041740	Rnf10	salmon	blood
ENSMUSG00000041777	Cir1	salmon	blood
ENSMUSG00000041842	Fhdc1	salmon	blood
ENSMUSG00000042066	Tmcc2	salmon	blood
ENSMUSG00000042215	Bag2	salmon	blood
ENSMUSG00000042331	Specc1	salmon	blood
ENSMUSG00000042333	Tnfrsf14	salmon	blood
ENSMUSG00000042453	Reln	salmon	blood
ENSMUSG00000042675	Ypel3	salmon	blood
ENSMUSG00000042680	Garem1	salmon	blood
ENSMUSG00000042744	Hectd4	salmon	blood
ENSMUSG00000042770	Hebp1	salmon	blood
ENSMUSG00000042903	Foxo4	salmon	blood
ENSMUSG00000043279	Trim56	salmon	blood
ENSMUSG00000043510	Hscb	salmon	blood
ENSMUSG00000044352	Sowaha	salmon	blood
ENSMUSG00000044468	Tent5c	salmon	blood
ENSMUSG00000044792	Isca1	salmon	blood
ENSMUSG00000044991	Shld1	salmon	blood
ENSMUSG00000045160	Bola3	salmon	blood
ENSMUSG00000045216	Hs6st1	salmon	blood
ENSMUSG00000045268	Zfp691	salmon	blood
ENSMUSG00000045316	Fahd1	salmon	blood
ENSMUSG00000045629	Sh3tc2	salmon	blood
ENSMUSG00000045973	Slc25a51	salmon	blood
ENSMUSG00000046404	Yod1	salmon	blood
ENSMUSG00000046634	Pkd1l1	salmon	blood
ENSMUSG00000047139	Cd24a	salmon	blood
ENSMUSG00000047514	Tspyl1	salmon	blood
ENSMUSG00000047632	Fgfbp3	salmon	blood
ENSMUSG00000048756	Foxo3	salmon	blood
ENSMUSG00000049115	Agtr1a	salmon	blood
ENSMUSG00000049577	Zfpm1	salmon	blood
ENSMUSG00000050157	Gm867	salmon	blood
ENSMUSG00000050860	Phospho1	salmon	blood
ENSMUSG00000051910	Sox6	salmon	blood
ENSMUSG00000052305	Hbb-bs	salmon	blood
ENSMUSG00000054434	Tmem120b	salmon	blood
ENSMUSG00000055720	Ubl7	salmon	blood
ENSMUSG00000056091	St3gal5	salmon	blood
ENSMUSG00000056234	Ncoa4	salmon	blood
ENSMUSG00000057176	Ccdc189	salmon	blood
ENSMUSG00000059895	Ptp4a3	salmon	blood
ENSMUSG00000060675	Plaat3	salmon	blood
ENSMUSG00000060860	Ube2s	salmon	blood
ENSMUSG00000063856	Gpx1	salmon	blood
ENSMUSG00000063952	Brpf3	salmon	blood
ENSMUSG00000064215	Ifi27	salmon	blood
ENSMUSG00000064225	Paqr9	salmon	blood
ENSMUSG00000066900	Suds3	salmon	blood
ENSMUSG00000069814	Ccdc92b	salmon	blood
ENSMUSG00000069917	Hba-a2	salmon	blood
ENSMUSG00000069919	Hba-a1	salmon	blood
ENSMUSG00000070394	Tmem256	salmon	blood
ENSMUSG00000071076	Jund	salmon	blood
ENSMUSG00000071573	Rnls	salmon	blood
ENSMUSG00000072589	Gm10371	salmon	blood
ENSMUSG00000072980	Oip5	salmon	blood
ENSMUSG00000073063	Hbq1b	salmon	blood
ENSMUSG00000073400	Trim10	salmon	blood
ENSMUSG00000073542	Cep76	salmon	blood
ENSMUSG00000073940	Hbb-bt	salmon	blood
ENSMUSG00000074269	Rec114	salmon	blood
ENSMUSG00000075184	F930017D23Rik	salmon	blood
ENSMUSG00000075595	Zfp652	salmon	blood
ENSMUSG00000075704	Txnrd2	salmon	blood
ENSMUSG00000078652	Psme3	salmon	blood
ENSMUSG00000078974	Sec61g	salmon	blood
ENSMUSG00000079019	Insl3	salmon	blood
ENSMUSG00000079037	Prnp	salmon	blood
ENSMUSG00000079190		salmon	blood
ENSMUSG00000079418	Atg4a	salmon	blood
ENSMUSG00000081534	Slc48a1	salmon	blood
ENSMUSG00000083012	Fam220a	salmon	blood
ENSMUSG00000083161	Gm11427	salmon	blood
ENSMUSG00000083282	Ctsf	salmon	blood
ENSMUSG00000084399	Gm15666	salmon	blood
ENSMUSG00000084866	A930006K02Rik	salmon	blood
ENSMUSG00000085434	Gm11725	salmon	blood
ENSMUSG00000085990	Gm16731	salmon	blood
ENSMUSG00000087107	AI662270	salmon	blood
ENSMUSG00000087119	Atg4a-ps	salmon	blood
ENSMUSG00000089125	Gm26403	salmon	blood
ENSMUSG00000090946	Ccdc71l	salmon	blood
ENSMUSG00000091650	Apol11a	salmon	blood
ENSMUSG00000091694	Apol11b	salmon	blood
ENSMUSG00000092373	Gm20535	salmon	blood
ENSMUSG00000093185		salmon	blood
ENSMUSG00000093315	Mir5114	salmon	blood
ENSMUSG00000093485	Gm20708	salmon	blood
ENSMUSG00000093954	Gm16867	salmon	blood
ENSMUSG00000096351	Samd11	salmon	blood
ENSMUSG00000096982	Redrum	salmon	blood
ENSMUSG00000097162	2310010J17Rik	salmon	blood
ENSMUSG00000098318	Lockd	salmon	blood
ENSMUSG00000098325	Mir7048	salmon	blood
ENSMUSG00000098754	Prn	salmon	blood
ENSMUSG00000099088		salmon	blood
ENSMUSG00000099137	Gm10603	salmon	blood
ENSMUSG00000099283	Mir6912	salmon	blood
ENSMUSG00000099301	Mir3473e	salmon	blood
ENSMUSG00000107944	Gm44280	salmon	blood
ENSMUSG00000111521	Gm48529	salmon	blood
ENSMUSG00000112300	Gm47976	salmon	blood
ENSMUSG00000114311	Gm31452	salmon	blood
ENSMUSG00000114763	Gm49354	salmon	blood
ENSMUSG00000116383	Apol10c-ps	salmon	blood
ENSMUSG00000117534	Gm20161	salmon	blood
ENSMUSG00000118332	Fam220a	salmon	blood
ENSMUSG00000000204	Slfn4	tan	blood
ENSMUSG00000000441	Raf1	tan	blood
ENSMUSG00000001227	Sema6b	tan	blood
ENSMUSG00000001729	Akt1	tan	blood
ENSMUSG00000001750	Tcirg1	tan	blood
ENSMUSG00000001995	Sipa1l2	tan	blood
ENSMUSG00000002100	Mybpc3	tan	blood
ENSMUSG00000002147	Stat6	tan	blood
ENSMUSG00000002250	Ppard	tan	blood
ENSMUSG00000002831	Plin4	tan	blood
ENSMUSG00000002963	Pnkp	tan	blood
ENSMUSG00000003541	Ier3	tan	blood
ENSMUSG00000004040	Stat3	tan	blood
ENSMUSG00000004609	Cd33	tan	blood
ENSMUSG00000004668	Abca13	tan	blood
ENSMUSG00000004677	Myo9b	tan	blood
ENSMUSG00000004864	Mapk13	tan	blood
ENSMUSG00000005533	Igf1r	tan	blood
ENSMUSG00000005686	Ampd3	tan	blood
ENSMUSG00000005823	Gpr108	tan	blood
ENSMUSG00000006344	Ggt5	tan	blood
ENSMUSG00000007833	Aldh16a1	tan	blood
ENSMUSG00000008318	Relt	tan	blood
ENSMUSG00000009292	Trpm2	tan	blood
ENSMUSG00000009633	G0s2	tan	blood
ENSMUSG00000009687	Fxyd5	tan	blood
ENSMUSG00000009731	Kcnd1	tan	blood
ENSMUSG00000011305	Plin5	tan	blood
ENSMUSG00000012428	Steap4	tan	blood
ENSMUSG00000013353	4931406B18Rik	tan	blood
ENSMUSG00000014599	Csf1	tan	blood
ENSMUSG00000015312	Gadd45b	tan	blood
ENSMUSG00000015850	Adamtsl4	tan	blood
ENSMUSG00000015980	Lrrc27	tan	blood
ENSMUSG00000017631	Abr	tan	blood
ENSMUSG00000017715	Pgs1	tan	blood
ENSMUSG00000018008	Cyth4	tan	blood
ENSMUSG00000018167	Stard3	tan	blood
ENSMUSG00000018334	Ksr1	tan	blood
ENSMUSG00000018476	Kdm6b	tan	blood
ENSMUSG00000019055	Plod1	tan	blood
ENSMUSG00000019178	Styxl1	tan	blood
ENSMUSG00000019188	H13	tan	blood
ENSMUSG00000019564	Arid3a	tan	blood
ENSMUSG00000019734	Tmc4	tan	blood
ENSMUSG00000020038	Cry1	tan	blood
ENSMUSG00000020261	Slc36a1	tan	blood
ENSMUSG00000020604	Arsg	tan	blood
ENSMUSG00000020834	Dhrs13	tan	blood
ENSMUSG00000021069	Pygl	tan	blood
ENSMUSG00000021125	Arg2	tan	blood
ENSMUSG00000021281	Tnfaip2	tan	blood
ENSMUSG00000021360	Gcnt2	tan	blood
ENSMUSG00000021483	Cdk20	tan	blood
ENSMUSG00000021948	Prkcd	tan	blood
ENSMUSG00000021986	Amer2	tan	blood
ENSMUSG00000022126	Acod1	tan	blood
ENSMUSG00000022489	Pde1b	tan	blood
ENSMUSG00000022514	Il1rap	tan	blood
ENSMUSG00000022555	Dgat1	tan	blood
ENSMUSG00000022575	Gsdmd	tan	blood
ENSMUSG00000022665	Ccdc80	tan	blood
ENSMUSG00000023045	Soat2	tan	blood
ENSMUSG00000023473	Celsr3	tan	blood
ENSMUSG00000023903	Mmp25	tan	blood
ENSMUSG00000024011	Pi16	tan	blood
ENSMUSG00000024066	Xdh	tan	blood
ENSMUSG00000024104	Washc2	tan	blood
ENSMUSG00000024190	Dusp1	tan	blood
ENSMUSG00000024223	Armc12	tan	blood
ENSMUSG00000024236	Svil	tan	blood
ENSMUSG00000024451	Arap3	tan	blood
ENSMUSG00000024590	Lmnb1	tan	blood
ENSMUSG00000024736	Tmem132a	tan	blood
ENSMUSG00000024774	Ankrd22	tan	blood
ENSMUSG00000024937	Ehbp1l1	tan	blood
ENSMUSG00000025008	Tctn3	tan	blood
ENSMUSG00000025161	Slc16a3	tan	blood
ENSMUSG00000025330	Padi4	tan	blood
ENSMUSG00000025375	Aatk	tan	blood
ENSMUSG00000025473	Adam8	tan	blood
ENSMUSG00000025491	Ifitm1	tan	blood
ENSMUSG00000025701	Alox5	tan	blood
ENSMUSG00000025804	Ccr1	tan	blood
ENSMUSG00000025877	Hk3	tan	blood
ENSMUSG00000025993	Slc40a1	tan	blood
ENSMUSG00000026073	Il1r2	tan	blood
ENSMUSG00000026180	Cxcr2	tan	blood
ENSMUSG00000026220	Slc16a14	tan	blood
ENSMUSG00000026313	Hdac4	tan	blood
ENSMUSG00000026342	Slc35f5	tan	blood
ENSMUSG00000026456	Cyb5r1	tan	blood
ENSMUSG00000026798	Coq4	tan	blood
ENSMUSG00000026822	Lcn2	tan	blood
ENSMUSG00000026883	Dab2ip	tan	blood
ENSMUSG00000026923	Notch1	tan	blood
ENSMUSG00000026928	Card9	tan	blood
ENSMUSG00000026981	Il1rn	tan	blood
ENSMUSG00000026994	Galnt3	tan	blood
ENSMUSG00000027068	Dhrs9	tan	blood
ENSMUSG00000027313	Chac1	tan	blood
ENSMUSG00000027329	Spef1	tan	blood
ENSMUSG00000027360	Hdc	tan	blood
ENSMUSG00000027398	Il1b	tan	blood
ENSMUSG00000027506	Tpd52	tan	blood
ENSMUSG00000027508	Pag1	tan	blood
ENSMUSG00000027737	Slc7a11	tan	blood
ENSMUSG00000027864	Ptgfrn	tan	blood
ENSMUSG00000028064	Sema4a	tan	blood
ENSMUSG00000028672	Hmgcl	tan	blood
ENSMUSG00000028708	Mknk1	tan	blood
ENSMUSG00000028859	Csf3r	tan	blood
ENSMUSG00000028893	Sesn2	tan	blood
ENSMUSG00000028961	Pgd	tan	blood
ENSMUSG00000029135	Fosl2	tan	blood
ENSMUSG00000029185	Fam114a1	tan	blood
ENSMUSG00000029427	Zcchc8	tan	blood
ENSMUSG00000029482	Aacs	tan	blood
ENSMUSG00000029528	Pxn	tan	blood
ENSMUSG00000029553	Tfec	tan	blood
ENSMUSG00000029713	Gnb2	tan	blood
ENSMUSG00000029821	Gsdme	tan	blood
ENSMUSG00000029924	Slc37a3	tan	blood
ENSMUSG00000030094	Xpc	tan	blood
ENSMUSG00000030276	Ttll3	tan	blood
ENSMUSG00000030340	Scnn1a	tan	blood
ENSMUSG00000030474	Siglece	tan	blood
ENSMUSG00000030589	Rasgrp4	tan	blood
ENSMUSG00000030720	Cln3	tan	blood
ENSMUSG00000030748	Il4ra	tan	blood
ENSMUSG00000030882	Dnhd1	tan	blood
ENSMUSG00000031098	Syt8	tan	blood
ENSMUSG00000031441	Atp11a	tan	blood
ENSMUSG00000031480	Thsd1	tan	blood
ENSMUSG00000031488	Rab11fip1	tan	blood
ENSMUSG00000031584	Gsr	tan	blood
ENSMUSG00000031605	Klhl2	tan	blood
ENSMUSG00000031610	Scrg1	tan	blood
ENSMUSG00000031712	Il15	tan	blood
ENSMUSG00000031791	Tmem38a	tan	blood
ENSMUSG00000031825	Crispld2	tan	blood
ENSMUSG00000031861	Lpar2	tan	blood
ENSMUSG00000031958	Ldhd	tan	blood
ENSMUSG00000031967	Afg3l1	tan	blood
ENSMUSG00000032254	Kif23	tan	blood
ENSMUSG00000032280	Tle3	tan	blood
ENSMUSG00000032322	Pstpip1	tan	blood
ENSMUSG00000032487	Ptgs2	tan	blood
ENSMUSG00000032515	Csrnp1	tan	blood
ENSMUSG00000032531	Amotl2	tan	blood
ENSMUSG00000032577	Mapkapk3	tan	blood
ENSMUSG00000032593	Amigo3	tan	blood
ENSMUSG00000032691	Nlrp3	tan	blood
ENSMUSG00000032724	Abtb2	tan	blood
ENSMUSG00000032739	Pram1	tan	blood
ENSMUSG00000032860	P2ry2	tan	blood
ENSMUSG00000033082	Clec1a	tan	blood
ENSMUSG00000033170	Card10	tan	blood
ENSMUSG00000033192	Lpcat2	tan	blood
ENSMUSG00000033396	Spg11	tan	blood
ENSMUSG00000033644	Piwil2	tan	blood
ENSMUSG00000033720	Sfxn5	tan	blood
ENSMUSG00000034116	Vav1	tan	blood
ENSMUSG00000034271	Jdp2	tan	blood
ENSMUSG00000034361	Cpne2	tan	blood
ENSMUSG00000034416	Pkd1l2	tan	blood
ENSMUSG00000034563	Ccpg1	tan	blood
ENSMUSG00000034616	Ssh3	tan	blood
ENSMUSG00000034789	Rab24	tan	blood
ENSMUSG00000034908	Sidt2	tan	blood
ENSMUSG00000034987	Hrh2	tan	blood
ENSMUSG00000035356	Nfkbiz	tan	blood
ENSMUSG00000035513	Ntng2	tan	blood
ENSMUSG00000035621	Midn	tan	blood
ENSMUSG00000035671	Zswim4	tan	blood
ENSMUSG00000035673	Sbno2	tan	blood
ENSMUSG00000035936	Aldh5a1	tan	blood
ENSMUSG00000036067	Slc2a6	tan	blood
ENSMUSG00000036362	P2ry13	tan	blood
ENSMUSG00000036411	9530077C05Rik	tan	blood
ENSMUSG00000036611	Eepd1	tan	blood
ENSMUSG00000036918	Ttc7	tan	blood
ENSMUSG00000037095	Lrg1	tan	blood
ENSMUSG00000037344	Slc12a9	tan	blood
ENSMUSG00000037638	Zbtb42	tan	blood
ENSMUSG00000037759	Ptger2	tan	blood
ENSMUSG00000037787	Coa8	tan	blood
ENSMUSG00000037992	Rara	tan	blood
ENSMUSG00000037993	Dhx38	tan	blood
ENSMUSG00000038085	Cnbd2	tan	blood
ENSMUSG00000038473	Nos1ap	tan	blood
ENSMUSG00000038517	Tbkbp1	tan	blood
ENSMUSG00000038872	Zfhx3	tan	blood
ENSMUSG00000039377	Hlx	tan	blood
ENSMUSG00000039542	Ncam1	tan	blood
ENSMUSG00000039616	Mocos	tan	blood
ENSMUSG00000039814	Xkr5	tan	blood
ENSMUSG00000040693	Slco4c1	tan	blood
ENSMUSG00000041268	Dmxl2	tan	blood
ENSMUSG00000041608	Entpd3	tan	blood
ENSMUSG00000041936	Agrn	tan	blood
ENSMUSG00000042265	Trem1	tan	blood
ENSMUSG00000042364	Snx18	tan	blood
ENSMUSG00000042549	Map2k3os	tan	blood
ENSMUSG00000042564	Fam227a	tan	blood
ENSMUSG00000042616	Oscp1	tan	blood
ENSMUSG00000042828	Trim72	tan	blood
ENSMUSG00000043740	B430306N03Rik	tan	blood
ENSMUSG00000043940	Wdfy3	tan	blood
ENSMUSG00000044103	Il36g	tan	blood
ENSMUSG00000044390	Tigd3	tan	blood
ENSMUSG00000044465	Fhip1b	tan	blood
ENSMUSG00000045302	Preb	tan	blood
ENSMUSG00000045502	Hcar2	tan	blood
ENSMUSG00000045980	Tmem104	tan	blood
ENSMUSG00000046079	Lrrc8d	tan	blood
ENSMUSG00000046159	Chrm3	tan	blood
ENSMUSG00000046463	5930403N24Rik	tan	blood
ENSMUSG00000046794	Ppp1r3b	tan	blood
ENSMUSG00000047798	Cd300lf	tan	blood
ENSMUSG00000048284	Tas2r126	tan	blood
ENSMUSG00000048329	Mfsd6l	tan	blood
ENSMUSG00000048445	Ccdc57	tan	blood
ENSMUSG00000048534	Jaml	tan	blood
ENSMUSG00000048677	Tpcn2	tan	blood
ENSMUSG00000049313	Sorl1	tan	blood
ENSMUSG00000049327	Kmt5a	tan	blood
ENSMUSG00000049653	Spatc1	tan	blood
ENSMUSG00000051397	Tacstd2	tan	blood
ENSMUSG00000051490	Foxd4	tan	blood
ENSMUSG00000052056	Zfp217	tan	blood
ENSMUSG00000052423	B4galt3	tan	blood
ENSMUSG00000052534	Pbx1	tan	blood
ENSMUSG00000052915	Msl1	tan	blood
ENSMUSG00000052934	Fbxo31	tan	blood
ENSMUSG00000053113	Socs3	tan	blood
ENSMUSG00000053158	Fes	tan	blood
ENSMUSG00000054008	Ndst1	tan	blood
ENSMUSG00000054598	9130230L23Rik	tan	blood
ENSMUSG00000054843	Atrnl1	tan	blood
ENSMUSG00000054855	Rnd1	tan	blood
ENSMUSG00000055013	Agap1	tan	blood
ENSMUSG00000055670	Zzef1	tan	blood
ENSMUSG00000056054	S100a8	tan	blood
ENSMUSG00000056071	S100a9	tan	blood
ENSMUSG00000056203	Tas2r135	tan	blood
ENSMUSG00000057530	Ece1	tan	blood
ENSMUSG00000058755	Osm	tan	blood
ENSMUSG00000059013	Sh2d3c	tan	blood
ENSMUSG00000059326	Csf2ra	tan	blood
ENSMUSG00000059657	Stfa2l1	tan	blood
ENSMUSG00000059883	Irak4	tan	blood
ENSMUSG00000060445	Sycp2	tan	blood
ENSMUSG00000061815	Rufy4	tan	blood
ENSMUSG00000062157	Ifnlr1	tan	blood
ENSMUSG00000063885	Gm6498	tan	blood
ENSMUSG00000064147	Rab44	tan	blood
ENSMUSG00000064246	Chil1	tan	blood
ENSMUSG00000064280	Ccdc146	tan	blood
ENSMUSG00000067235	H2-Q10	tan	blood
ENSMUSG00000067547	Gm7666	tan	blood
ENSMUSG00000067614	Krt86	tan	blood
ENSMUSG00000068587	Mgam	tan	blood
ENSMUSG00000070305	Mpzl3	tan	blood
ENSMUSG00000070315	4930581F22Rik	tan	blood
ENSMUSG00000070498	Tmem132b	tan	blood
ENSMUSG00000070604	Vsig10l	tan	blood
ENSMUSG00000070780	Rbm47	tan	blood
ENSMUSG00000070980	Actl7b	tan	blood
ENSMUSG00000071637	Cebpd	tan	blood
ENSMUSG00000071715	Ncf4	tan	blood
ENSMUSG00000073386	9830107B12Rik	tan	blood
ENSMUSG00000073795	Spef1l	tan	blood
ENSMUSG00000074063	Osgin1	tan	blood
ENSMUSG00000074361	C5ar2	tan	blood
ENSMUSG00000074417	Pira12	tan	blood
ENSMUSG00000074783	AU019990	tan	blood
ENSMUSG00000074922	Fam122a	tan	blood
ENSMUSG00000075705	Msrb1	tan	blood
ENSMUSG00000078144	Capns2	tan	blood
ENSMUSG00000078796	Zfp541	tan	blood
ENSMUSG00000078817	Nlrp12	tan	blood
ENSMUSG00000079164	Tlr5	tan	blood
ENSMUSG00000079597	Cstdc4	tan	blood
ENSMUSG00000080530		tan	blood
ENSMUSG00000084807	Gm13073	tan	blood
ENSMUSG00000085223	Gm11210	tan	blood
ENSMUSG00000085227	6330418K02Rik	tan	blood
ENSMUSG00000085882	2610507I01Rik	tan	blood
ENSMUSG00000086146	Gm15729	tan	blood
ENSMUSG00000086564	Cd101	tan	blood
ENSMUSG00000086765	Gm11827	tan	blood
ENSMUSG00000086849	Gm13840	tan	blood
ENSMUSG00000086997	Gm12981	tan	blood
ENSMUSG00000087366	Junos	tan	blood
ENSMUSG00000087624	9230111E07Rik	tan	blood
ENSMUSG00000088695	Gm22334	tan	blood
ENSMUSG00000089865	Gm44503	tan	blood
ENSMUSG00000090192	Gm16556	tan	blood
ENSMUSG00000090439	Gm17455	tan	blood
ENSMUSG00000091423	Gm17509	tan	blood
ENSMUSG00000092274	Neat1	tan	blood
ENSMUSG00000092412	Gm20507	tan	blood
ENSMUSG00000092622	Khdc3	tan	blood
ENSMUSG00000092852	Mir5103	tan	blood
ENSMUSG00000092920		tan	blood
ENSMUSG00000093443	Gm22871	tan	blood
ENSMUSG00000093574		tan	blood
ENSMUSG00000093784	Gm22394	tan	blood
ENSMUSG00000095280		tan	blood
ENSMUSG00000095369	Gm21859	tan	blood
ENSMUSG00000096719	Mrgpra2b	tan	blood
ENSMUSG00000097899	Gm16894	tan	blood
ENSMUSG00000098415	Mir6928	tan	blood
ENSMUSG00000098447	Gm27184	tan	blood
ENSMUSG00000098625	Mir6953	tan	blood
ENSMUSG00000098783	Mir7050	tan	blood
ENSMUSG00000099092	Mir7062	tan	blood
ENSMUSG00000100465	Gm29264	tan	blood
ENSMUSG00000100629	Gm28192	tan	blood
ENSMUSG00000101268	2010310C07Rik	tan	blood
ENSMUSG00000101517	4732465J04Rik	tan	blood
ENSMUSG00000102196	Gm38171	tan	blood
ENSMUSG00000102305	Gm38192	tan	blood
ENSMUSG00000102594	Gm38381	tan	blood
ENSMUSG00000102762	4930403P22Rik	tan	blood
ENSMUSG00000102975	Gm37347	tan	blood
ENSMUSG00000102989	Gm38318	tan	blood
ENSMUSG00000103174	Gm37168	tan	blood
ENSMUSG00000103780	Gm37524	tan	blood
ENSMUSG00000104747	Mir292b	tan	blood
ENSMUSG00000104969	Gm43445	tan	blood
ENSMUSG00000106478	Gm36551	tan	blood
ENSMUSG00000106609	Gm43181	tan	blood
ENSMUSG00000107136	Gm42466	tan	blood
ENSMUSG00000108291	Gm44292	tan	blood
ENSMUSG00000108695	Siglecl1	tan	blood
ENSMUSG00000109305	Smim38	tan	blood
ENSMUSG00000109695	Gm31166	tan	blood
ENSMUSG00000110010	Gm45629	tan	blood
ENSMUSG00000111514	E230014E18Rik	tan	blood
ENSMUSG00000112097	Gm32515	tan	blood
ENSMUSG00000112265	Gm34983	tan	blood
ENSMUSG00000112599	Gm47719	tan	blood
ENSMUSG00000113010	Gm34084	tan	blood
ENSMUSG00000114554	5430425K12Rik	tan	blood
ENSMUSG00000115816	Gm34589	tan	blood
ENSMUSG00000115946	Mirt2	tan	blood
ENSMUSG00000116207	Nnt	tan	blood
ENSMUSG00000117309	Gm49960	tan	blood
ENSMUSG00000117315	1600022D10Rik	tan	blood
ENSMUSG00000117485	Gm19696	tan	blood
ENSMUSG00000118107	Gm34455	tan	blood
ENSMUSG00000118367	Gm50277	tan	blood
ENSMUSG00000000049	Apoh	turquoise	blood
ENSMUSG00000000056	Narf	turquoise	blood
ENSMUSG00000000085	Scmh1	turquoise	blood
ENSMUSG00000000088	Cox5a	turquoise	blood
ENSMUSG00000000127	Fer	turquoise	blood
ENSMUSG00000000149	Gna12	turquoise	blood
ENSMUSG00000000194	Gpr107	turquoise	blood
ENSMUSG00000000253	Gmpr	turquoise	blood
ENSMUSG00000000290	Itgb2	turquoise	blood
ENSMUSG00000000301	Pemt	turquoise	blood
ENSMUSG00000000320	Alox12	turquoise	blood
ENSMUSG00000000346	Dazap2	turquoise	blood
ENSMUSG00000000365	Rnf17	turquoise	blood
ENSMUSG00000000374	Trappc10	turquoise	blood
ENSMUSG00000000420	Galnt1	turquoise	blood
ENSMUSG00000000538	Tom1l2	turquoise	blood
ENSMUSG00000000579	Dynlt1c	turquoise	blood
ENSMUSG00000000693	Loxl3	turquoise	blood
ENSMUSG00000000708	Kat2b	turquoise	blood
ENSMUSG00000000743	Chmp1a	turquoise	blood
ENSMUSG00000000804	Usp32	turquoise	blood
ENSMUSG00000000876	Pxmp4	turquoise	blood
ENSMUSG00000000881	Dlg3	turquoise	blood
ENSMUSG00000001105	Ift20	turquoise	blood
ENSMUSG00000001120	Pcbp3	turquoise	blood
ENSMUSG00000001123	Lgals9	turquoise	blood
ENSMUSG00000001156	Mxd1	turquoise	blood
ENSMUSG00000001173	Ocrl	turquoise	blood
ENSMUSG00000001240	Ramp2	turquoise	blood
ENSMUSG00000001270	Ckb	turquoise	blood
ENSMUSG00000001288	Rarg	turquoise	blood
ENSMUSG00000001289	Pfdn5	turquoise	blood
ENSMUSG00000001323	Srr	turquoise	blood
ENSMUSG00000001349	Cnn1	turquoise	blood
ENSMUSG00000001418	Glmp	turquoise	blood
ENSMUSG00000001424	Snd1	turquoise	blood
ENSMUSG00000001435	Col18a1	turquoise	blood
ENSMUSG00000001441	Npepps	turquoise	blood
ENSMUSG00000001445	Mrpl10	turquoise	blood
ENSMUSG00000001472	Tcf25	turquoise	blood
ENSMUSG00000001482	Def8	turquoise	blood
ENSMUSG00000001521	Tulp3	turquoise	blood
ENSMUSG00000001552	Jup	turquoise	blood
ENSMUSG00000001576	Ergic1	turquoise	blood
ENSMUSG00000001627	Ifrd1	turquoise	blood
ENSMUSG00000001663	Gstt1	turquoise	blood
ENSMUSG00000001751	Naglu	turquoise	blood
ENSMUSG00000001794	Capns1	turquoise	blood
ENSMUSG00000001844	Zdhhc4	turquoise	blood
ENSMUSG00000001847	Rac1	turquoise	blood
ENSMUSG00000001870	Ltbp1	turquoise	blood
ENSMUSG00000001911	Nfix	turquoise	blood
ENSMUSG00000001924	Uba1	turquoise	blood
ENSMUSG00000001930	Vwf	turquoise	blood
ENSMUSG00000001942	Siae	turquoise	blood
ENSMUSG00000001946	Esam	turquoise	blood
ENSMUSG00000001948	Spa17	turquoise	blood
ENSMUSG00000001962	Fam50a	turquoise	blood
ENSMUSG00000002012	Pnck	turquoise	blood
ENSMUSG00000002014	Ssr4	turquoise	blood
ENSMUSG00000002015	Bcap31	turquoise	blood
ENSMUSG00000002020	Ltbp2	turquoise	blood
ENSMUSG00000002043	Trappc6a	turquoise	blood
ENSMUSG00000002052	Supt6	turquoise	blood
ENSMUSG00000002055	Spag5	turquoise	blood
ENSMUSG00000002058	Unc119	turquoise	blood
ENSMUSG00000002064	Sdf2	turquoise	blood
ENSMUSG00000002076	Hsf2bp	turquoise	blood
ENSMUSG00000002083	Bbc3	turquoise	blood
ENSMUSG00000002102	Psmc3	turquoise	blood
ENSMUSG00000002205	Vrk3	turquoise	blood
ENSMUSG00000002222	Rmnd5a	turquoise	blood
ENSMUSG00000002233	Rhoc	turquoise	blood
ENSMUSG00000002324	Rec8	turquoise	blood
ENSMUSG00000002345	Borcs8	turquoise	blood
ENSMUSG00000002379	Ndufa11	turquoise	blood
ENSMUSG00000002496	Tsc2	turquoise	blood
ENSMUSG00000002546	Golga2	turquoise	blood
ENSMUSG00000002580	Mien1	turquoise	blood
ENSMUSG00000002603	Tgfb1	turquoise	blood
ENSMUSG00000002733	Plekha3	turquoise	blood
ENSMUSG00000002768	Mea1	turquoise	blood
ENSMUSG00000002769	Gnmt	turquoise	blood
ENSMUSG00000002771	Grin2d	turquoise	blood
ENSMUSG00000002778	Kdelr1	turquoise	blood
ENSMUSG00000002812	Flii	turquoise	blood
ENSMUSG00000002835	Chaf1a	turquoise	blood
ENSMUSG00000002844	Adprh	turquoise	blood
ENSMUSG00000002881	Nab1	turquoise	blood
ENSMUSG00000002885	Adgre5	turquoise	blood
ENSMUSG00000002900	Lamb1	turquoise	blood
ENSMUSG00000002981	Clptm1	turquoise	blood
ENSMUSG00000002997	Prkar2b	turquoise	blood
ENSMUSG00000003039	Fam32a	turquoise	blood
ENSMUSG00000003153	Slc2a3	turquoise	blood
ENSMUSG00000003228	Grk5	turquoise	blood
ENSMUSG00000003344	Btbd2	turquoise	blood
ENSMUSG00000003345	Csnk1g2	turquoise	blood
ENSMUSG00000003346	Abhd17a	turquoise	blood
ENSMUSG00000003348	Mob3a	turquoise	blood
ENSMUSG00000003352	Cacnb3	turquoise	blood
ENSMUSG00000003380	Rabac1	turquoise	blood
ENSMUSG00000003402	Prkcsh	turquoise	blood
ENSMUSG00000003437	Paf1	turquoise	blood
ENSMUSG00000003452	Bicd1	turquoise	blood
ENSMUSG00000003464	Pex19	turquoise	blood
ENSMUSG00000003518	Dusp3	turquoise	blood
ENSMUSG00000003526	Prodh	turquoise	blood
ENSMUSG00000003531	Dgcr6	turquoise	blood
ENSMUSG00000003546	Klc4	turquoise	blood
ENSMUSG00000003559	As3mt	turquoise	blood
ENSMUSG00000003573	Homer3	turquoise	blood
ENSMUSG00000003721	Insig2	turquoise	blood
ENSMUSG00000003810	Mast2	turquoise	blood
ENSMUSG00000003849	Nqo1	turquoise	blood
ENSMUSG00000003948	Mmd	turquoise	blood
ENSMUSG00000003949	Hlf	turquoise	blood
ENSMUSG00000004035	Gstm7	turquoise	blood
ENSMUSG00000004044	Cavin1	turquoise	blood
ENSMUSG00000004056	Akt2	turquoise	blood
ENSMUSG00000004221	Ikbkg	turquoise	blood
ENSMUSG00000004270	Lpcat3	turquoise	blood
ENSMUSG00000004285	Atp6v1f	turquoise	blood
ENSMUSG00000004319	Clcn3	turquoise	blood
ENSMUSG00000004347	Pde1c	turquoise	blood
ENSMUSG00000004394	Tmed4	turquoise	blood
ENSMUSG00000004446	Bid	turquoise	blood
ENSMUSG00000004530	Coro1c	turquoise	blood
ENSMUSG00000004558	Ndrg2	turquoise	blood
ENSMUSG00000004610	Etfb	turquoise	blood
ENSMUSG00000004626	Stxbp2	turquoise	blood
ENSMUSG00000004631	Sgce	turquoise	blood
ENSMUSG00000004655	Aqp1	turquoise	blood
ENSMUSG00000004665	Cnn2	turquoise	blood
ENSMUSG00000004667	Polr2e	turquoise	blood
ENSMUSG00000004771	Rab11a	turquoise	blood
ENSMUSG00000004798	Ulk2	turquoise	blood
ENSMUSG00000004849	Ap1s1	turquoise	blood
ENSMUSG00000004897	Hdgf	turquoise	blood
ENSMUSG00000004937	Sgta	turquoise	blood
ENSMUSG00000004945	Tmem242	turquoise	blood
ENSMUSG00000005034	Prkacb	turquoise	blood
ENSMUSG00000005069	Pex5	turquoise	blood
ENSMUSG00000005087	Cd44	turquoise	blood
ENSMUSG00000005103	Wdr1	turquoise	blood
ENSMUSG00000005107	Slc2a9	turquoise	blood
ENSMUSG00000005125	Ndrg1	turquoise	blood
ENSMUSG00000005131	4930550C14Rik	turquoise	blood
ENSMUSG00000005225	Plekha8	turquoise	blood
ENSMUSG00000005417	Mprip	turquoise	blood
ENSMUSG00000005469	Prkaca	turquoise	blood
ENSMUSG00000005514	Por	turquoise	blood
ENSMUSG00000005575	Ube2m	turquoise	blood
ENSMUSG00000005580	Adcy9	turquoise	blood
ENSMUSG00000005611	Irag1	turquoise	blood
ENSMUSG00000005615	Pcyt1a	turquoise	blood
ENSMUSG00000005625	Psmd4	turquoise	blood
ENSMUSG00000005699	Pard6a	turquoise	blood
ENSMUSG00000005824	Tnfsf14	turquoise	blood
ENSMUSG00000005881	Ergic3	turquoise	blood
ENSMUSG00000005882	Uqcc1	turquoise	blood
ENSMUSG00000005886	Ncoa2	turquoise	blood
ENSMUSG00000005968	Tuft1	turquoise	blood
ENSMUSG00000006024	Napa	turquoise	blood
ENSMUSG00000006127	Inpp5k	turquoise	blood
ENSMUSG00000006134	Crkl	turquoise	blood
ENSMUSG00000006169	Clint1	turquoise	blood
ENSMUSG00000006235	Epor	turquoise	blood
ENSMUSG00000006262	Mob1b	turquoise	blood
ENSMUSG00000006299	Aamp	turquoise	blood
ENSMUSG00000006301	Tmbim1	turquoise	blood
ENSMUSG00000006304	Arpc2	turquoise	blood
ENSMUSG00000006362	Cbfa2t3	turquoise	blood
ENSMUSG00000006373	Pgrmc1	turquoise	blood
ENSMUSG00000006386	Tek	turquoise	blood
ENSMUSG00000006389	Mpl	turquoise	blood
ENSMUSG00000006390	Elovl1	turquoise	blood
ENSMUSG00000006418	Rnf114	turquoise	blood
ENSMUSG00000006435	Neurl1a	turquoise	blood
ENSMUSG00000006494	Pdk1	turquoise	blood
ENSMUSG00000006527	Sfmbt1	turquoise	blood
ENSMUSG00000006576	Slc4a3	turquoise	blood
ENSMUSG00000006586	Runx1t1	turquoise	blood
ENSMUSG00000006673	Qrich1	turquoise	blood
ENSMUSG00000006740	Kif5b	turquoise	blood
ENSMUSG00000006782	Cnp	turquoise	blood
ENSMUSG00000007036	Abhd16a	turquoise	blood
ENSMUSG00000007039	Ddah2	turquoise	blood
ENSMUSG00000007041	Clic1	turquoise	blood
ENSMUSG00000007379	Dennd2c	turquoise	blood
ENSMUSG00000007415	Gatad1	turquoise	blood
ENSMUSG00000007721	Ccdc124	turquoise	blood
ENSMUSG00000007815	Rhoa	turquoise	blood
ENSMUSG00000007837	Prrg2	turquoise	blood
ENSMUSG00000007891	Ctsd	turquoise	blood
ENSMUSG00000007987	Ift22	turquoise	blood
ENSMUSG00000008035	Mid1ip1	turquoise	blood
ENSMUSG00000008036	Ap2s1	turquoise	blood
ENSMUSG00000008140	Emc10	turquoise	blood
ENSMUSG00000008226	Scrn3	turquoise	blood
ENSMUSG00000008398	Elk3	turquoise	blood
ENSMUSG00000008429	Herpud2	turquoise	blood
ENSMUSG00000008450	Nutf2	turquoise	blood
ENSMUSG00000008658	Rbfox1	turquoise	blood
ENSMUSG00000008730	Hipk1	turquoise	blood
ENSMUSG00000008855	Hdac5	turquoise	blood
ENSMUSG00000008892	Vdac3	turquoise	blood
ENSMUSG00000009030	Pdcl	turquoise	blood
ENSMUSG00000009070	Rsph14	turquoise	blood
ENSMUSG00000009090	Ap1b1	turquoise	blood
ENSMUSG00000009291	Pttg1ip	turquoise	blood
ENSMUSG00000009378	Slc16a12	turquoise	blood
ENSMUSG00000009406	Elk1	turquoise	blood
ENSMUSG00000009418	Nav1	turquoise	blood
ENSMUSG00000009549	Srp14	turquoise	blood
ENSMUSG00000009551	6330409D20Rik	turquoise	blood
ENSMUSG00000009614	Sardh	turquoise	blood
ENSMUSG00000009647	Mcu	turquoise	blood
ENSMUSG00000009654	Oit3	turquoise	blood
ENSMUSG00000009681	Bcr	turquoise	blood
ENSMUSG00000009828	Cilk1	turquoise	blood
ENSMUSG00000009894	Snap47	turquoise	blood
ENSMUSG00000010051	Hyal1	turquoise	blood
ENSMUSG00000010054	Tusc2	turquoise	blood
ENSMUSG00000010277	Bltp2	turquoise	blood
ENSMUSG00000010307	Tmem86a	turquoise	blood
ENSMUSG00000010376	Nedd8	turquoise	blood
ENSMUSG00000010721	Lmbr1	turquoise	blood
ENSMUSG00000011179	Odc1	turquoise	blood
ENSMUSG00000011263	Exoc3l2	turquoise	blood
ENSMUSG00000011427	Zfp790	turquoise	blood
ENSMUSG00000011832	Evi5l	turquoise	blood
ENSMUSG00000012819	Cdh23	turquoise	blood
ENSMUSG00000013076	Amotl1	turquoise	blood
ENSMUSG00000013150	Gfod2	turquoise	blood
ENSMUSG00000013155	Enkd1	turquoise	blood
ENSMUSG00000013419	Zfp651	turquoise	blood
ENSMUSG00000013465	Nelfb	turquoise	blood
ENSMUSG00000013539	Tango2	turquoise	blood
ENSMUSG00000013611	Snx31	turquoise	blood
ENSMUSG00000013698	Pea15a	turquoise	blood
ENSMUSG00000013833	Med16	turquoise	blood
ENSMUSG00000013846	St3gal1	turquoise	blood
ENSMUSG00000013973	Dedd	turquoise	blood
ENSMUSG00000014077	Chp1	turquoise	blood
ENSMUSG00000014245	Pigl	turquoise	blood
ENSMUSG00000014294	Ndufa2	turquoise	blood
ENSMUSG00000014313	Cox6c	turquoise	blood
ENSMUSG00000014496	Ankrd28	turquoise	blood
ENSMUSG00000014592	Camta1	turquoise	blood
ENSMUSG00000014786	Slc9a5	turquoise	blood
ENSMUSG00000014932	Yes1	turquoise	blood
ENSMUSG00000014956	Ppp1cb	turquoise	blood
ENSMUSG00000015053	Gata2	turquoise	blood
ENSMUSG00000015095	Fbxw5	turquoise	blood
ENSMUSG00000015143	Actn1	turquoise	blood
ENSMUSG00000015149	Sirt2	turquoise	blood
ENSMUSG00000015189	Casd1	turquoise	blood
ENSMUSG00000015214	Mtmr1	turquoise	blood
ENSMUSG00000015291	Gdi1	turquoise	blood
ENSMUSG00000015316	Slamf1	turquoise	blood
ENSMUSG00000015342	Xk	turquoise	blood
ENSMUSG00000015451	C4a	turquoise	blood
ENSMUSG00000015461	Atf6b	turquoise	blood
ENSMUSG00000015474	Ppt2	turquoise	blood
ENSMUSG00000015478	Rnf5	turquoise	blood
ENSMUSG00000015533	Itga2	turquoise	blood
ENSMUSG00000015575	Atp6v0e	turquoise	blood
ENSMUSG00000015605	Srf	turquoise	blood
ENSMUSG00000015647	Lama5	turquoise	blood
ENSMUSG00000015702	Anxa9	turquoise	blood
ENSMUSG00000015711	Prune1	turquoise	blood
ENSMUSG00000015745	Plekho1	turquoise	blood
ENSMUSG00000015747	Vps45	turquoise	blood
ENSMUSG00000015837	Sqstm1	turquoise	blood
ENSMUSG00000015932	Dstn	turquoise	blood
ENSMUSG00000016087	Fli1	turquoise	blood
ENSMUSG00000016252	Atp5e	turquoise	blood
ENSMUSG00000016253	Nelfcd	turquoise	blood
ENSMUSG00000016255	Tubb1	turquoise	blood
ENSMUSG00000016256	Ctsz	turquoise	blood
ENSMUSG00000016356	Col20a1	turquoise	blood
ENSMUSG00000016382	Pls3	turquoise	blood
ENSMUSG00000016427	Ndufa1	turquoise	blood
ENSMUSG00000016477	E2f3	turquoise	blood
ENSMUSG00000016487	Ppfibp1	turquoise	blood
ENSMUSG00000016494	Cd34	turquoise	blood
ENSMUSG00000016495	Plgrkt	turquoise	blood
ENSMUSG00000016496	Cd274	turquoise	blood
ENSMUSG00000016526	Dyrk3	turquoise	blood
ENSMUSG00000016528	Mapkapk2	turquoise	blood
ENSMUSG00000016534	Lamp2	turquoise	blood
ENSMUSG00000016559	H3f3b	turquoise	blood
ENSMUSG00000016624	Phf21b	turquoise	blood
ENSMUSG00000016637	Ift27	turquoise	blood
ENSMUSG00000016664	Pacsin2	turquoise	blood
ENSMUSG00000017002	Slpi	turquoise	blood
ENSMUSG00000017119	Nbr1	turquoise	blood
ENSMUSG00000017167	Cntnap1	turquoise	blood
ENSMUSG00000017188	Coa3	turquoise	blood
ENSMUSG00000017288	Vps53	turquoise	blood
ENSMUSG00000017376	Nlk	turquoise	blood
ENSMUSG00000017428	Psmd11	turquoise	blood
ENSMUSG00000017493	Igfbp4	turquoise	blood
ENSMUSG00000017499	Cdc6	turquoise	blood
ENSMUSG00000017707	Serinc3	turquoise	blood
ENSMUSG00000017740	Slc12a5	turquoise	blood
ENSMUSG00000017837	Nkiras2	turquoise	blood
ENSMUSG00000017843	Ppp2r5c	turquoise	blood
ENSMUSG00000017858	Ift52	turquoise	blood
ENSMUSG00000017861	Mybl2	turquoise	blood
ENSMUSG00000018001	Cyth3	turquoise	blood
ENSMUSG00000018040	Rrp7a	turquoise	blood
ENSMUSG00000018042	Cyb5r3	turquoise	blood
ENSMUSG00000018076	Med13l	turquoise	blood
ENSMUSG00000018102	H2bc4	turquoise	blood
ENSMUSG00000018143	Mafk	turquoise	blood
ENSMUSG00000018199	Ro60	turquoise	blood
ENSMUSG00000018209	Stk4	turquoise	blood
ENSMUSG00000018217	Pmp22	turquoise	blood
ENSMUSG00000018293	Pfn1	turquoise	blood
ENSMUSG00000018363	Smurf2	turquoise	blood
ENSMUSG00000018377	Vezf1	turquoise	blood
ENSMUSG00000018378	Cuedc1	turquoise	blood
ENSMUSG00000018398	Septin8	turquoise	blood
ENSMUSG00000018415	Gid4	turquoise	blood
ENSMUSG00000018427	Ypel2	turquoise	blood
ENSMUSG00000018428	Akap1	turquoise	blood
ENSMUSG00000018470	Kcnab3	turquoise	blood
ENSMUSG00000018501	Ncor1	turquoise	blood
ENSMUSG00000018548	Trim37	turquoise	blood
ENSMUSG00000018559	Ctdnep1	turquoise	blood
ENSMUSG00000018567	Gabarap	turquoise	blood
ENSMUSG00000018581	Dnah11	turquoise	blood
ENSMUSG00000018585	Atox1	turquoise	blood
ENSMUSG00000018648	Dusp14	turquoise	blood
ENSMUSG00000018678	Sp2	turquoise	blood
ENSMUSG00000018707	Dync1h1	turquoise	blood
ENSMUSG00000018740	Slc25a35	turquoise	blood
ENSMUSG00000018809	Smyd4	turquoise	blood
ENSMUSG00000018909	Arrb1	turquoise	blood
ENSMUSG00000018932	Map2k3	turquoise	blood
ENSMUSG00000018965	Ywhah	turquoise	blood
ENSMUSG00000019054	Fis1	turquoise	blood
ENSMUSG00000019088	Dnase1l1	turquoise	blood
ENSMUSG00000019102	Aldh3a1	turquoise	blood
ENSMUSG00000019132	BC005537	turquoise	blood
ENSMUSG00000019139	Isyna1	turquoise	blood
ENSMUSG00000019173	Rab5c	turquoise	blood
ENSMUSG00000019179	Mdh2	turquoise	blood
ENSMUSG00000019254	Ppp1r12c	turquoise	blood
ENSMUSG00000019302	Atp6v0a1	turquoise	blood
ENSMUSG00000019370	Calm3	turquoise	blood
ENSMUSG00000019428	Fkbp8	turquoise	blood
ENSMUSG00000019433	Gipc1	turquoise	blood
ENSMUSG00000019437	Tlcd1	turquoise	blood
ENSMUSG00000019471	Cdc37	turquoise	blood
ENSMUSG00000019539	Rcn3	turquoise	blood
ENSMUSG00000019578	Ubxn6	turquoise	blood
ENSMUSG00000019659	Ccdc12	turquoise	blood
ENSMUSG00000019699	Akt3	turquoise	blood
ENSMUSG00000019715	Gle1	turquoise	blood
ENSMUSG00000019790	Stxbp5	turquoise	blood
ENSMUSG00000019795	Pcmt1	turquoise	blood
ENSMUSG00000019804	Snx3	turquoise	blood
ENSMUSG00000019806	Aig1	turquoise	blood
ENSMUSG00000019818	Cd164	turquoise	blood
ENSMUSG00000019820	Utrn	turquoise	blood
ENSMUSG00000019843	Fyn	turquoise	blood
ENSMUSG00000019849	Prep	turquoise	blood
ENSMUSG00000019854	Reps1	turquoise	blood
ENSMUSG00000019856	Fam184a	turquoise	blood
ENSMUSG00000019864	Rtn4ip1	turquoise	blood
ENSMUSG00000019877	Serinc1	turquoise	blood
ENSMUSG00000019920	Lims1	turquoise	blood
ENSMUSG00000019923	Zwint	turquoise	blood
ENSMUSG00000019944	Rhobtb1	turquoise	blood
ENSMUSG00000019975	Ikbip	turquoise	blood
ENSMUSG00000019987	Arg1	turquoise	blood
ENSMUSG00000019990	Pde7b	turquoise	blood
ENSMUSG00000019996	Map7	turquoise	blood
ENSMUSG00000019998	Stx7	turquoise	blood
ENSMUSG00000020014	Cfap54	turquoise	blood
ENSMUSG00000020019	Ntn4	turquoise	blood
ENSMUSG00000020023	Tmcc3	turquoise	blood
ENSMUSG00000020044	Timp3	turquoise	blood
ENSMUSG00000020072	Pbld2	turquoise	blood
ENSMUSG00000020077	Srgn	turquoise	blood
ENSMUSG00000020092	Pald1	turquoise	blood
ENSMUSG00000020107	Anapc16	turquoise	blood
ENSMUSG00000020109	Dnajb12	turquoise	blood
ENSMUSG00000020111	Micu1	turquoise	blood
ENSMUSG00000020120	Plek	turquoise	blood
ENSMUSG00000020132	Rab21	turquoise	blood
ENSMUSG00000020142	Slc1a4	turquoise	blood
ENSMUSG00000020154	Ptprb	turquoise	blood
ENSMUSG00000020155	Kcnmb1	turquoise	blood
ENSMUSG00000020160	Meis1	turquoise	blood
ENSMUSG00000020163	Uqcr11	turquoise	blood
ENSMUSG00000020175	Rab36	turquoise	blood
ENSMUSG00000020176	Grb10	turquoise	blood
ENSMUSG00000020182	Ddc	turquoise	blood
ENSMUSG00000020198	Ap3d1	turquoise	blood
ENSMUSG00000020205	Phlda1	turquoise	blood
ENSMUSG00000020212	Mdm1	turquoise	blood
ENSMUSG00000020225	Tmbim4	turquoise	blood
ENSMUSG00000020227	Irak3	turquoise	blood
ENSMUSG00000020230	Prmt2	turquoise	blood
ENSMUSG00000020262	Adarb1	turquoise	blood
ENSMUSG00000020271	Fbxw11	turquoise	blood
ENSMUSG00000020277	Pfkl	turquoise	blood
ENSMUSG00000020282	Rhbdf1	turquoise	blood
ENSMUSG00000020289	Nprl3	turquoise	blood
ENSMUSG00000020300	Cpeb4	turquoise	blood
ENSMUSG00000020305	Asb3	turquoise	blood
ENSMUSG00000020307	Cdc34	turquoise	blood
ENSMUSG00000020308	Tpgs1	turquoise	blood
ENSMUSG00000020309	Chac2	turquoise	blood
ENSMUSG00000020311	Erlec1	turquoise	blood
ENSMUSG00000020315	Sptbn1	turquoise	blood
ENSMUSG00000020319	Wdpcp	turquoise	blood
ENSMUSG00000020325	Fstl3	turquoise	blood
ENSMUSG00000020349	Ppp2ca	turquoise	blood
ENSMUSG00000020388	Pdlim4	turquoise	blood
ENSMUSG00000020389	Cdkl3	turquoise	blood
ENSMUSG00000020396	Nefh	turquoise	blood
ENSMUSG00000020401	Garin3	turquoise	blood
ENSMUSG00000020402	Vdac1	turquoise	blood
ENSMUSG00000020409	Slu7	turquoise	blood
ENSMUSG00000020419	Hormad2	turquoise	blood
ENSMUSG00000020439	Smtn	turquoise	blood
ENSMUSG00000020456	Ogdh	turquoise	blood
ENSMUSG00000020458	Rtn4	turquoise	blood
ENSMUSG00000020477	Mrps24	turquoise	blood
ENSMUSG00000020483	Dynll2	turquoise	blood
ENSMUSG00000020485	Supt4a	turquoise	blood
ENSMUSG00000020496	Rnf187	turquoise	blood
ENSMUSG00000020513	Tubd1	turquoise	blood
ENSMUSG00000020519	Sap30l	turquoise	blood
ENSMUSG00000020523	Fam114a2	turquoise	blood
ENSMUSG00000020541	Tom1l1	turquoise	blood
ENSMUSG00000020564	Atxn7l1	turquoise	blood
ENSMUSG00000020585	Laptm4a	turquoise	blood
ENSMUSG00000020598	Nrcam	turquoise	blood
ENSMUSG00000020599	Rgs9	turquoise	blood
ENSMUSG00000020605	Hs1bp3	turquoise	blood
ENSMUSG00000020610	Amz2	turquoise	blood
ENSMUSG00000020611	Gna13	turquoise	blood
ENSMUSG00000020612	Prkar1a	turquoise	blood
ENSMUSG00000020623	Map2k6	turquoise	blood
ENSMUSG00000020634	Ubxn2a	turquoise	blood
ENSMUSG00000020646	Mboat2	turquoise	blood
ENSMUSG00000020647	Ncoa1	turquoise	blood
ENSMUSG00000020661	Dnmt3a	turquoise	blood
ENSMUSG00000020668	Kif3c	turquoise	blood
ENSMUSG00000020669	Sh3yl1	turquoise	blood
ENSMUSG00000020671	Rab10	turquoise	blood
ENSMUSG00000020689	Itgb3	turquoise	blood
ENSMUSG00000020696	Rffl	turquoise	blood
ENSMUSG00000020716	Nf1	turquoise	blood
ENSMUSG00000020717	Pecam1	turquoise	blood
ENSMUSG00000020728	Cep112	turquoise	blood
ENSMUSG00000020732	Rab37	turquoise	blood
ENSMUSG00000020758	Itgb4	turquoise	blood
ENSMUSG00000020766	Galk1	turquoise	blood
ENSMUSG00000020777	Acox1	turquoise	blood
ENSMUSG00000020785	Camkk1	turquoise	blood
ENSMUSG00000020787	P2rx1	turquoise	blood
ENSMUSG00000020788	Atp2a3	turquoise	blood
ENSMUSG00000020803	Txndc17	turquoise	blood
ENSMUSG00000020814	Mxra7	turquoise	blood
ENSMUSG00000020823	Sec14l1	turquoise	blood
ENSMUSG00000020827	Mink1	turquoise	blood
ENSMUSG00000020831	0610010K14Rik	turquoise	blood
ENSMUSG00000020838	Slc6a4	turquoise	blood
ENSMUSG00000020849	Ywhae	turquoise	blood
ENSMUSG00000020886	Dlg4	turquoise	blood
ENSMUSG00000020900	Myh10	turquoise	blood
ENSMUSG00000020919	Stat5b	turquoise	blood
ENSMUSG00000020922	Lsm12	turquoise	blood
ENSMUSG00000020932	Gfap	turquoise	blood
ENSMUSG00000020937	Plcd3	turquoise	blood
ENSMUSG00000020946	Gosr2	turquoise	blood
ENSMUSG00000020955	Ap4s1	turquoise	blood
ENSMUSG00000020961	Ston2	turquoise	blood
ENSMUSG00000020986	Sec23a	turquoise	blood
ENSMUSG00000021033	Gstz1	turquoise	blood
ENSMUSG00000021037	Ahsa1	turquoise	blood
ENSMUSG00000021048	Mthfd1	turquoise	blood
ENSMUSG00000021057	Akap5	turquoise	blood
ENSMUSG00000021065	Fut8	turquoise	blood
ENSMUSG00000021067	Sav1	turquoise	blood
ENSMUSG00000021071	Trim9	turquoise	blood
ENSMUSG00000021096	Ppm1a	turquoise	blood
ENSMUSG00000021112	Pals1	turquoise	blood
ENSMUSG00000021219	Rgs6	turquoise	blood
ENSMUSG00000021221	Dpf3	turquoise	blood
ENSMUSG00000021222	Dcaf4	turquoise	blood
ENSMUSG00000021224	Numb	turquoise	blood
ENSMUSG00000021256	Vash1	turquoise	blood
ENSMUSG00000021264	Yy1	turquoise	blood
ENSMUSG00000021275	Tecpr2	turquoise	blood
ENSMUSG00000021276	Cinp	turquoise	blood
ENSMUSG00000021279	Cdc42bpb	turquoise	blood
ENSMUSG00000021280	Exoc3l4	turquoise	blood
ENSMUSG00000021285	Ppp1r13b	turquoise	blood
ENSMUSG00000021288	Klc1	turquoise	blood
ENSMUSG00000021366	Hivep1	turquoise	blood
ENSMUSG00000021371	Mcur1	turquoise	blood
ENSMUSG00000021373	Cap2	turquoise	blood
ENSMUSG00000021384	Susd3	turquoise	blood
ENSMUSG00000021391	Cenpp	turquoise	blood
ENSMUSG00000021417	Eci2	turquoise	blood
ENSMUSG00000021453	Gadd45g	turquoise	blood
ENSMUSG00000021460	Auh	turquoise	blood
ENSMUSG00000021474	Sfxn1	turquoise	blood
ENSMUSG00000021484	Lman2	turquoise	blood
ENSMUSG00000021493	Pdlim7	turquoise	blood
ENSMUSG00000021518	Ptdss1	turquoise	blood
ENSMUSG00000021557	Agtpbp1	turquoise	blood
ENSMUSG00000021559	Dapk1	turquoise	blood
ENSMUSG00000021589	Rhobtb3	turquoise	blood
ENSMUSG00000021596	Mctp1	turquoise	blood
ENSMUSG00000021609	Slc6a3	turquoise	blood
ENSMUSG00000021662	Arhgef28	turquoise	blood
ENSMUSG00000021675	F2rl2	turquoise	blood
ENSMUSG00000021686	Ap3b1	turquoise	blood
ENSMUSG00000021687	Scamp1	turquoise	blood
ENSMUSG00000021693	Kif2a	turquoise	blood
ENSMUSG00000021696	Elovl7	turquoise	blood
ENSMUSG00000021697	Depdc1b	turquoise	blood
ENSMUSG00000021699	Pde4d	turquoise	blood
ENSMUSG00000021708	Rasgrf2	turquoise	blood
ENSMUSG00000021709	Erbin	turquoise	blood
ENSMUSG00000021720	Rnf180	turquoise	blood
ENSMUSG00000021759	Plpp1	turquoise	blood
ENSMUSG00000021764	Ndufs4	turquoise	blood
ENSMUSG00000021767	Kat6b	turquoise	blood
ENSMUSG00000021773	Comtd1	turquoise	blood
ENSMUSG00000021779	Thrb	turquoise	blood
ENSMUSG00000021782	Dlg5	turquoise	blood
ENSMUSG00000021796	Bmpr1a	turquoise	blood
ENSMUSG00000021798	Ldb3	turquoise	blood
ENSMUSG00000021806	Nid2	turquoise	blood
ENSMUSG00000021820	Camk2g	turquoise	blood
ENSMUSG00000021823	Vcl	turquoise	blood
ENSMUSG00000021866	Anxa11	turquoise	blood
ENSMUSG00000021868	Ppif	turquoise	blood
ENSMUSG00000021870	Slmap	turquoise	blood
ENSMUSG00000021900	Btd	turquoise	blood
ENSMUSG00000021901	Bap1	turquoise	blood
ENSMUSG00000021905	Dph3	turquoise	blood
ENSMUSG00000021917	Spcs1	turquoise	blood
ENSMUSG00000021973	Micu2	turquoise	blood
ENSMUSG00000021996	Esd	turquoise	blood
ENSMUSG00000022000	Zc3h13	turquoise	blood
ENSMUSG00000022010	Tsc22d1	turquoise	blood
ENSMUSG00000022012	Enox1	turquoise	blood
ENSMUSG00000022021	Diaph3	turquoise	blood
ENSMUSG00000022037	Clu	turquoise	blood
ENSMUSG00000022051	Bnip3l	turquoise	blood
ENSMUSG00000022108	Itm2b	turquoise	blood
ENSMUSG00000022120	Obi1	turquoise	blood
ENSMUSG00000022124	Fbxl3	turquoise	blood
ENSMUSG00000022125	Cln5	turquoise	blood
ENSMUSG00000022139	Mbnl2	turquoise	blood
ENSMUSG00000022148	Fyb	turquoise	blood
ENSMUSG00000022151	Ttc33	turquoise	blood
ENSMUSG00000022159	Rab2b	turquoise	blood
ENSMUSG00000022174	Dad1	turquoise	blood
ENSMUSG00000022175	Lrp10	turquoise	blood
ENSMUSG00000022186	Oxct1	turquoise	blood
ENSMUSG00000022193	Psmb5	turquoise	blood
ENSMUSG00000022197	Pdzd2	turquoise	blood
ENSMUSG00000022200	Golph3	turquoise	blood
ENSMUSG00000022201	Zfr	turquoise	blood
ENSMUSG00000022206	Npr3	turquoise	blood
ENSMUSG00000022210	Dhrs4	turquoise	blood
ENSMUSG00000022214	Dcaf11	turquoise	blood
ENSMUSG00000022216	Psme1	turquoise	blood
ENSMUSG00000022219	Cideb	turquoise	blood
ENSMUSG00000022225	Cma1	turquoise	blood
ENSMUSG00000022237	Ankrd33b	turquoise	blood
ENSMUSG00000022253	Nadk2	turquoise	blood
ENSMUSG00000022255	Mtdh	turquoise	blood
ENSMUSG00000022257	Laptm4b	turquoise	blood
ENSMUSG00000022261	Sdc2	turquoise	blood
ENSMUSG00000022265	Ank	turquoise	blood
ENSMUSG00000022272	Myo10	turquoise	blood
ENSMUSG00000022285	Ywhaz	turquoise	blood
ENSMUSG00000022303	Dcstamp	turquoise	blood
ENSMUSG00000022304	Dpys	turquoise	blood
ENSMUSG00000022305	Lrp12	turquoise	blood
ENSMUSG00000022309	Angpt1	turquoise	blood
ENSMUSG00000022312	Eif3h	turquoise	blood
ENSMUSG00000022323	Rida	turquoise	blood
ENSMUSG00000022329	Stk3	turquoise	blood
ENSMUSG00000022332	Khdrbs3	turquoise	blood
ENSMUSG00000022354	Ndufb9	turquoise	blood
ENSMUSG00000022359	Wdyhv1	turquoise	blood
ENSMUSG00000022364	Tbc1d31	turquoise	blood
ENSMUSG00000022365	Derl1	turquoise	blood
ENSMUSG00000022377	Asap1	turquoise	blood
ENSMUSG00000022420	Dnal4	turquoise	blood
ENSMUSG00000022426	Josd1	turquoise	blood
ENSMUSG00000022428	Cby1	turquoise	blood
ENSMUSG00000022433	Csnk1e	turquoise	blood
ENSMUSG00000022437	Samm50	turquoise	blood
ENSMUSG00000022438	Parvb	turquoise	blood
ENSMUSG00000022442	Ttll1	turquoise	blood
ENSMUSG00000022443	Myh9	turquoise	blood
ENSMUSG00000022451	Twf1	turquoise	blood
ENSMUSG00000022452	Smdt1	turquoise	blood
ENSMUSG00000022453	Naga	turquoise	blood
ENSMUSG00000022477	Aco2	turquoise	blood
ENSMUSG00000022494	Shisa9	turquoise	blood
ENSMUSG00000022500	Litaf	turquoise	blood
ENSMUSG00000022505	Emp2	turquoise	blood
ENSMUSG00000022517	Mgrn1	turquoise	blood
ENSMUSG00000022553	Maf1	turquoise	blood
ENSMUSG00000022564	Grina	turquoise	blood
ENSMUSG00000022607	Ptk2	turquoise	blood
ENSMUSG00000022621	Rabl2	turquoise	blood
ENSMUSG00000022623	Shank3	turquoise	blood
ENSMUSG00000022634	Yaf2	turquoise	blood
ENSMUSG00000022641	Bbx	turquoise	blood
ENSMUSG00000022659	Gcsam	turquoise	blood
ENSMUSG00000022677	Cep20	turquoise	blood
ENSMUSG00000022681	Ntan1	turquoise	blood
ENSMUSG00000022683	Pla2g10	turquoise	blood
ENSMUSG00000022707	Gbe1	turquoise	blood
ENSMUSG00000022744	Cldnd1	turquoise	blood
ENSMUSG00000022758	P2rx6	turquoise	blood
ENSMUSG00000022762	Ncam2	turquoise	blood
ENSMUSG00000022765	Snap29	turquoise	blood
ENSMUSG00000022799	Arhgap31	turquoise	blood
ENSMUSG00000022801	Lrch3	turquoise	blood
ENSMUSG00000022803	Popdc2	turquoise	blood
ENSMUSG00000022812	Gsk3b	turquoise	blood
ENSMUSG00000022817	Itgb5	turquoise	blood
ENSMUSG00000022822	Abcc5	turquoise	blood
ENSMUSG00000022824	Muc13	turquoise	blood
ENSMUSG00000022836	Mylk	turquoise	blood
ENSMUSG00000022840	Adcy5	turquoise	blood
ENSMUSG00000022841	Ap2m1	turquoise	blood
ENSMUSG00000022844	Pdia5	turquoise	blood
ENSMUSG00000022856	Tmem41a	turquoise	blood
ENSMUSG00000022861	Dgkg	turquoise	blood
ENSMUSG00000022890	Atp5j	turquoise	blood
ENSMUSG00000022897	Dyrk1a	turquoise	blood
ENSMUSG00000022898	Vps26c	turquoise	blood
ENSMUSG00000022905	Kpna1	turquoise	blood
ENSMUSG00000022912	Pros1	turquoise	blood
ENSMUSG00000022940	Pigp	turquoise	blood
ENSMUSG00000022946	Dop1b	turquoise	blood
ENSMUSG00000022957	Itsn1	turquoise	blood
ENSMUSG00000022964	Tmem50b	turquoise	blood
ENSMUSG00000022969	Il10rb	turquoise	blood
ENSMUSG00000022982	Sod1	turquoise	blood
ENSMUSG00000022994	Adcy6	turquoise	blood
ENSMUSG00000022995	Enah	turquoise	blood
ENSMUSG00000023010	Tmbim6	turquoise	blood
ENSMUSG00000023019	Gpd1	turquoise	blood
ENSMUSG00000023020	Cox14	turquoise	blood
ENSMUSG00000023031	Cela1	turquoise	blood
ENSMUSG00000023036	Pcdhgc4	turquoise	blood
ENSMUSG00000023048	Prr13	turquoise	blood
ENSMUSG00000023050	Map3k12	turquoise	blood
ENSMUSG00000023051	Tarbp2	turquoise	blood
ENSMUSG00000023075	Akirin1	turquoise	blood
ENSMUSG00000023079	Gtf2ird1	turquoise	blood
ENSMUSG00000023084	Lrrc71	turquoise	blood
ENSMUSG00000023088	Abcc1	turquoise	blood
ENSMUSG00000023092	Fhl1	turquoise	blood
ENSMUSG00000023094	Msrb2	turquoise	blood
ENSMUSG00000023175	Bsg	turquoise	blood
ENSMUSG00000023266	Frs3	turquoise	blood
ENSMUSG00000023277	Twf2	turquoise	blood
ENSMUSG00000023328	Ache	turquoise	blood
ENSMUSG00000023353	Agap3	turquoise	blood
ENSMUSG00000023456	Tpi1	turquoise	blood
ENSMUSG00000023460	Rab12	turquoise	blood
ENSMUSG00000023723	Mrps23	turquoise	blood
ENSMUSG00000023806	Rsph3b	turquoise	blood
ENSMUSG00000023809	Rps6ka2	turquoise	blood
ENSMUSG00000023828	Slc22a3	turquoise	blood
ENSMUSG00000023861	Mpc1	turquoise	blood
ENSMUSG00000023868	Pde10a	turquoise	blood
ENSMUSG00000023885	Thbs2	turquoise	blood
ENSMUSG00000023904	Hcfc1r1	turquoise	blood
ENSMUSG00000023939	Mrpl14	turquoise	blood
ENSMUSG00000023951	Vegfa	turquoise	blood
ENSMUSG00000023952	Gtpbp2	turquoise	blood
ENSMUSG00000023960	Enpp5	turquoise	blood
ENSMUSG00000023965	Fbxl17	turquoise	blood
ENSMUSG00000023966	Rsph9	turquoise	blood
ENSMUSG00000023993	Treml1	turquoise	blood
ENSMUSG00000024007	Ppil1	turquoise	blood
ENSMUSG00000024018	Ccdc167	turquoise	blood
ENSMUSG00000024034	Tmprss3	turquoise	blood
ENSMUSG00000024038	Ndufv3	turquoise	blood
ENSMUSG00000024043	Arhgap28	turquoise	blood
ENSMUSG00000024048	Myl12a	turquoise	blood
ENSMUSG00000024049	Myom1	turquoise	blood
ENSMUSG00000024052	Lpin2	turquoise	blood
ENSMUSG00000024065	Ehd3	turquoise	blood
ENSMUSG00000024077	Strn	turquoise	blood
ENSMUSG00000024096	Ralbp1	turquoise	blood
ENSMUSG00000024101	Washc1	turquoise	blood
ENSMUSG00000024118	Tedc2	turquoise	blood
ENSMUSG00000024121	Atp6v0c	turquoise	blood
ENSMUSG00000024127	Prepl	turquoise	blood
ENSMUSG00000024130	Abca3	turquoise	blood
ENSMUSG00000024135	Srbd1	turquoise	blood
ENSMUSG00000024146	Cript	turquoise	blood
ENSMUSG00000024168	Tmem204	turquoise	blood
ENSMUSG00000024169	Ift140	turquoise	blood
ENSMUSG00000024206	Rfx2	turquoise	blood
ENSMUSG00000024213	Nudt3	turquoise	blood
ENSMUSG00000024248	Cox7a2l	turquoise	blood
ENSMUSG00000024270	Slc39a6	turquoise	blood
ENSMUSG00000024277	Mapre2	turquoise	blood
ENSMUSG00000024286	Ccny	turquoise	blood
ENSMUSG00000024294	Mib1	turquoise	blood
ENSMUSG00000024301	Kifc5b	turquoise	blood
ENSMUSG00000024302	Dtna	turquoise	blood
ENSMUSG00000024308	Tapbp	turquoise	blood
ENSMUSG00000024347	Psd2	turquoise	blood
ENSMUSG00000024369	Nelfe	turquoise	blood
ENSMUSG00000024378	Stard4	turquoise	blood
ENSMUSG00000024381	Bin1	turquoise	blood
ENSMUSG00000024387	Csnk2b	turquoise	blood
ENSMUSG00000024404	Riok3	turquoise	blood
ENSMUSG00000024420	Zfp521	turquoise	blood
ENSMUSG00000024429	Gnl1	turquoise	blood
ENSMUSG00000024454	Hdac3	turquoise	blood
ENSMUSG00000024456	Diaph1	turquoise	blood
ENSMUSG00000024477	Pggt1b	turquoise	blood
ENSMUSG00000024480	Ap3s1	turquoise	blood
ENSMUSG00000024511	Rab27b	turquoise	blood
ENSMUSG00000024513	Mbd2	turquoise	blood
ENSMUSG00000024515	Smad4	turquoise	blood
ENSMUSG00000024516	Sec11c	turquoise	blood
ENSMUSG00000024527	Afg3l2	turquoise	blood
ENSMUSG00000024538	Ppic	turquoise	blood
ENSMUSG00000024552	Slc14a2	turquoise	blood
ENSMUSG00000024570	Rbfa	turquoise	blood
ENSMUSG00000024571	Naa12	turquoise	blood
ENSMUSG00000024603	Dctn4	turquoise	blood
ENSMUSG00000024639	Gnaq	turquoise	blood
ENSMUSG00000024646	Cyb5a	turquoise	blood
ENSMUSG00000024660	Incenp	turquoise	blood
ENSMUSG00000024661	Fth1	turquoise	blood
ENSMUSG00000024665	Fads2	turquoise	blood
ENSMUSG00000024668	Sdhaf2	turquoise	blood
ENSMUSG00000024712	Rfk	turquoise	blood
ENSMUSG00000024747	Aldh1a7	turquoise	blood
ENSMUSG00000024749	Tmc1	turquoise	blood
ENSMUSG00000024758	Rtn3	turquoise	blood
ENSMUSG00000024772	Ehd1	turquoise	blood
ENSMUSG00000024782	Ak3	turquoise	blood
ENSMUSG00000024785	Rcl1	turquoise	blood
ENSMUSG00000024789	Jak2	turquoise	blood
ENSMUSG00000024812	Tjp2	turquoise	blood
ENSMUSG00000024816	Frmd8	turquoise	blood
ENSMUSG00000024826	Dpf2	turquoise	blood
ENSMUSG00000024845	Tmem134	turquoise	blood
ENSMUSG00000024847	Aip	turquoise	blood
ENSMUSG00000024851	Pitpnm1	turquoise	blood
ENSMUSG00000024855	Pacs1	turquoise	blood
ENSMUSG00000024867	Pip5k1b	turquoise	blood
ENSMUSG00000024870	Rab1b	turquoise	blood
ENSMUSG00000024887	Asah2	turquoise	blood
ENSMUSG00000024891	Slc29a2	turquoise	blood
ENSMUSG00000024908	Ppp6r3	turquoise	blood
ENSMUSG00000024909	Efemp2	turquoise	blood
ENSMUSG00000024914	Drap1	turquoise	blood
ENSMUSG00000024924	Vldlr	turquoise	blood
ENSMUSG00000024942	Capn1	turquoise	blood
ENSMUSG00000024953	Prdx5	turquoise	blood
ENSMUSG00000024958	Gpr137	turquoise	blood
ENSMUSG00000024965	Fermt3	turquoise	blood
ENSMUSG00000024976	Shoc2	turquoise	blood
ENSMUSG00000024993	Dennd10	turquoise	blood
ENSMUSG00000024997	Prdx3	turquoise	blood
ENSMUSG00000025007	Aldh18a1	turquoise	blood
ENSMUSG00000025019	Lcor	turquoise	blood
ENSMUSG00000025025	Mxi1	turquoise	blood
ENSMUSG00000025027	Xpnpep1	turquoise	blood
ENSMUSG00000025034	Trim8	turquoise	blood
ENSMUSG00000025035	Arl3	turquoise	blood
ENSMUSG00000025038	Efhc2	turquoise	blood
ENSMUSG00000025041	Nt5c2	turquoise	blood
ENSMUSG00000025068	Gsto1	turquoise	blood
ENSMUSG00000025092	Hspa12a	turquoise	blood
ENSMUSG00000025094	Slc18a2	turquoise	blood
ENSMUSG00000025132	Arhgdia	turquoise	blood
ENSMUSG00000025135	Anapc11	turquoise	blood
ENSMUSG00000025139	Tollip	turquoise	blood
ENSMUSG00000025140	Pycr1	turquoise	blood
ENSMUSG00000025141	Myadml2	turquoise	blood
ENSMUSG00000025144	Cenpx	turquoise	blood
ENSMUSG00000025147	Mob2	turquoise	blood
ENSMUSG00000025162	Csnk1d	turquoise	blood
ENSMUSG00000025163	Cd7	turquoise	blood
ENSMUSG00000025195	Dnmbp	turquoise	blood
ENSMUSG00000025228	Actr1a	turquoise	blood
ENSMUSG00000025232	Hexa	turquoise	blood
ENSMUSG00000025234	Arih1	turquoise	blood
ENSMUSG00000025241	Fyco1	turquoise	blood
ENSMUSG00000025260	Hsd17b10	turquoise	blood
ENSMUSG00000025262	Fam120c	turquoise	blood
ENSMUSG00000025268	Maged2	turquoise	blood
ENSMUSG00000025314	Ptprj	turquoise	blood
ENSMUSG00000025340	Rabgef1	turquoise	blood
ENSMUSG00000025348	Itga7	turquoise	blood
ENSMUSG00000025350	Rdh5	turquoise	blood
ENSMUSG00000025351	Cd63	turquoise	blood
ENSMUSG00000025355	Mmp19	turquoise	blood
ENSMUSG00000025404	R3hdm2	turquoise	blood
ENSMUSG00000025408	Ddit3	turquoise	blood
ENSMUSG00000025410	Dctn2	turquoise	blood
ENSMUSG00000025427	Rnf165	turquoise	blood
ENSMUSG00000025461	Scart1	turquoise	blood
ENSMUSG00000025477	Inpp5a	turquoise	blood
ENSMUSG00000025484	Bet1l	turquoise	blood
ENSMUSG00000025485	Ric8a	turquoise	blood
ENSMUSG00000025486	Sirt3	turquoise	blood
ENSMUSG00000025487	Psmd13	turquoise	blood
ENSMUSG00000025503	Taldo1	turquoise	blood
ENSMUSG00000025509	Pnpla2	turquoise	blood
ENSMUSG00000025510	Cd151	turquoise	blood
ENSMUSG00000025532	Crcp	turquoise	blood
ENSMUSG00000025575	Cant1	turquoise	blood
ENSMUSG00000025608	Podxl	turquoise	blood
ENSMUSG00000025648	Pfkfb4	turquoise	blood
ENSMUSG00000025702	Marchf8	turquoise	blood
ENSMUSG00000025745	Hadha	turquoise	blood
ENSMUSG00000025757	Hspa4l	turquoise	blood
ENSMUSG00000025762	Larp1b	turquoise	blood
ENSMUSG00000025784	Clec3b	turquoise	blood
ENSMUSG00000025790	Slco3a1	turquoise	blood
ENSMUSG00000025792	Slc25a10	turquoise	blood
ENSMUSG00000025809	Itgb1	turquoise	blood
ENSMUSG00000025812	Pard3	turquoise	blood
ENSMUSG00000025813	Homer2	turquoise	blood
ENSMUSG00000025856	Pdgfa	turquoise	blood
ENSMUSG00000025857	Dnaaf5	turquoise	blood
ENSMUSG00000025868	Higd2a	turquoise	blood
ENSMUSG00000025871	4833439L19Rik	turquoise	blood
ENSMUSG00000025872	Thoc3	turquoise	blood
ENSMUSG00000025875	Tspan17	turquoise	blood
ENSMUSG00000025887	Casp12	turquoise	blood
ENSMUSG00000025920	Stau2	turquoise	blood
ENSMUSG00000025933	Tmem14a	turquoise	blood
ENSMUSG00000025934	Gsta3	turquoise	blood
ENSMUSG00000025959	Klf7	turquoise	blood
ENSMUSG00000025977	Boll	turquoise	blood
ENSMUSG00000025983	Ccdc150	turquoise	blood
ENSMUSG00000026012	Cd28	turquoise	blood
ENSMUSG00000026018	Ica1l	turquoise	blood
ENSMUSG00000026027	Stradb	turquoise	blood
ENSMUSG00000026031	Cflar	turquoise	blood
ENSMUSG00000026035	Ppil3	turquoise	blood
ENSMUSG00000026036	Nif3l1	turquoise	blood
ENSMUSG00000026069	Il1rl1	turquoise	blood
ENSMUSG00000026072	Il1r1	turquoise	blood
ENSMUSG00000026077	Npas2	turquoise	blood
ENSMUSG00000026082	Rev1	turquoise	blood
ENSMUSG00000026112	Coa5	turquoise	blood
ENSMUSG00000026113	Inpp4a	turquoise	blood
ENSMUSG00000026125	Prss39	turquoise	blood
ENSMUSG00000026126	Ptpn18	turquoise	blood
ENSMUSG00000026131	Dst	turquoise	blood
ENSMUSG00000026150	Mff	turquoise	blood
ENSMUSG00000026154	Sdhaf4	turquoise	blood
ENSMUSG00000026155	Smap1	turquoise	blood
ENSMUSG00000026162	Nhej1	turquoise	blood
ENSMUSG00000026176	Ctdsp1	turquoise	blood
ENSMUSG00000026179	Pnkd	turquoise	blood
ENSMUSG00000026188	Tmem169	turquoise	blood
ENSMUSG00000026196	Bard1	turquoise	blood
ENSMUSG00000026198	Abcb6	turquoise	blood
ENSMUSG00000026200	Glb1l	turquoise	blood
ENSMUSG00000026202	Tuba4a	turquoise	blood
ENSMUSG00000026204	Ptprn	turquoise	blood
ENSMUSG00000026249	Serpine2	turquoise	blood
ENSMUSG00000026276	Septin2	turquoise	blood
ENSMUSG00000026277	Stk25	turquoise	blood
ENSMUSG00000026288	Inpp5d	turquoise	blood
ENSMUSG00000026311	Asb1	turquoise	blood
ENSMUSG00000026335	Pam	turquoise	blood
ENSMUSG00000026344	Lypd1	turquoise	blood
ENSMUSG00000026357	Rgs18	turquoise	blood
ENSMUSG00000026409	Pfkfb2	turquoise	blood
ENSMUSG00000026411	Tmem9	turquoise	blood
ENSMUSG00000026421	Csrp1	turquoise	blood
ENSMUSG00000026434	Nucks1	turquoise	blood
ENSMUSG00000026473	Glul	turquoise	blood
ENSMUSG00000026478	Lamc1	turquoise	blood
ENSMUSG00000026482	Rgl1	turquoise	blood
ENSMUSG00000026490	Cdc42bpa	turquoise	blood
ENSMUSG00000026492	Tfb2m	turquoise	blood
ENSMUSG00000026495	Efcab2	turquoise	blood
ENSMUSG00000026504	Sdccag8	turquoise	blood
ENSMUSG00000026509	Capn2	turquoise	blood
ENSMUSG00000026514	Cnih3	turquoise	blood
ENSMUSG00000026519	Tmem63a	turquoise	blood
ENSMUSG00000026544	Dusp23	turquoise	blood
ENSMUSG00000026547	Tagln2	turquoise	blood
ENSMUSG00000026554	Dcaf8	turquoise	blood
ENSMUSG00000026578	Ccdc181	turquoise	blood
ENSMUSG00000026579	F5	turquoise	blood
ENSMUSG00000026580	Selp	turquoise	blood
ENSMUSG00000026605	Cenpf	turquoise	blood
ENSMUSG00000026632	Tatdn3	turquoise	blood
ENSMUSG00000026667	Uhmk1	turquoise	blood
ENSMUSG00000026669	Mcm10	turquoise	blood
ENSMUSG00000026672	Optn	turquoise	blood
ENSMUSG00000026675	Hsd17b7	turquoise	blood
ENSMUSG00000026687	Aldh9a1	turquoise	blood
ENSMUSG00000026698	Pigc	turquoise	blood
ENSMUSG00000026701	Prdx6	turquoise	blood
ENSMUSG00000026727	Rsu1	turquoise	blood
ENSMUSG00000026736	4930426L09Rik	turquoise	blood
ENSMUSG00000026737	Pip4k2a	turquoise	blood
ENSMUSG00000026773	Pfkfb3	turquoise	blood
ENSMUSG00000026778	Prkcq	turquoise	blood
ENSMUSG00000026779	Mastl	turquoise	blood
ENSMUSG00000026782	Abi2	turquoise	blood
ENSMUSG00000026785	Pkn3	turquoise	blood
ENSMUSG00000026797	Stxbp1	turquoise	blood
ENSMUSG00000026815	Gfi1b	turquoise	blood
ENSMUSG00000026827	Gpd2	turquoise	blood
ENSMUSG00000026837	Col5a1	turquoise	blood
ENSMUSG00000026851	BC005624	turquoise	blood
ENSMUSG00000026853	Crat	turquoise	blood
ENSMUSG00000026860	Sh3glb2	turquoise	blood
ENSMUSG00000026879	Gsn	turquoise	blood
ENSMUSG00000026880	Stom	turquoise	blood
ENSMUSG00000026885	Ttll11	turquoise	blood
ENSMUSG00000026887	Mrrf	turquoise	blood
ENSMUSG00000026927	Entr1	turquoise	blood
ENSMUSG00000026932	Nacc2	turquoise	blood
ENSMUSG00000026933	Camsap1	turquoise	blood
ENSMUSG00000026950	Neb	turquoise	blood
ENSMUSG00000026991	Pkp4	turquoise	blood
ENSMUSG00000027001	Dusp19	turquoise	blood
ENSMUSG00000027002	Nckap1	turquoise	blood
ENSMUSG00000027010	Slc25a12	turquoise	blood
ENSMUSG00000027011	Ube2e3	turquoise	blood
ENSMUSG00000027074	Slc43a3	turquoise	blood
ENSMUSG00000027087	Itgav	turquoise	blood
ENSMUSG00000027111	Itga6	turquoise	blood
ENSMUSG00000027131	Emc4	turquoise	blood
ENSMUSG00000027175	Tcp11l1	turquoise	blood
ENSMUSG00000027177	Hipk3	turquoise	blood
ENSMUSG00000027187	Cat	turquoise	blood
ENSMUSG00000027188	Pamr1	turquoise	blood
ENSMUSG00000027200	Sema6d	turquoise	blood
ENSMUSG00000027203	Dut	turquoise	blood
ENSMUSG00000027217	Tspan18	turquoise	blood
ENSMUSG00000027220	Syt13	turquoise	blood
ENSMUSG00000027227	Sord	turquoise	blood
ENSMUSG00000027230	Creb3l1	turquoise	blood
ENSMUSG00000027238	Frmd5	turquoise	blood
ENSMUSG00000027244	Atg13	turquoise	blood
ENSMUSG00000027247	Arhgap1	turquoise	blood
ENSMUSG00000027254	Map1a	turquoise	blood
ENSMUSG00000027270	Lamp5	turquoise	blood
ENSMUSG00000027287	Snap23	turquoise	blood
ENSMUSG00000027293	Ehd4	turquoise	blood
ENSMUSG00000027303	Ptpra	turquoise	blood
ENSMUSG00000027304	Rtf1	turquoise	blood
ENSMUSG00000027309	Dnaaf9	turquoise	blood
ENSMUSG00000027318	Adam33	turquoise	blood
ENSMUSG00000027327	1700037H04Rik	turquoise	blood
ENSMUSG00000027333	Smox	turquoise	blood
ENSMUSG00000027358	Bmp2	turquoise	blood
ENSMUSG00000027359	Slc27a2	turquoise	blood
ENSMUSG00000027399	Il1a	turquoise	blood
ENSMUSG00000027424	Mgme1	turquoise	blood
ENSMUSG00000027435	Cd93	turquoise	blood
ENSMUSG00000027447	Cst3	turquoise	blood
ENSMUSG00000027456	Sdcbp2	turquoise	blood
ENSMUSG00000027466	Rbck1	turquoise	blood
ENSMUSG00000027469	Tpx2	turquoise	blood
ENSMUSG00000027472	Pdrg1	turquoise	blood
ENSMUSG00000027479	Mapre1	turquoise	blood
ENSMUSG00000027490	E2f1	turquoise	blood
ENSMUSG00000027502	Rtf2	turquoise	blood
ENSMUSG00000027510	Rbm38	turquoise	blood
ENSMUSG00000027519	Rab22a	turquoise	blood
ENSMUSG00000027522	Stx16	turquoise	blood
ENSMUSG00000027523	Gnas	turquoise	blood
ENSMUSG00000027524	Edn3	turquoise	blood
ENSMUSG00000027540	Ptpn1	turquoise	blood
ENSMUSG00000027573	Gid8	turquoise	blood
ENSMUSG00000027589	Pcmtd2	turquoise	blood
ENSMUSG00000027596	a	turquoise	blood
ENSMUSG00000027602	Map1lc3a	turquoise	blood
ENSMUSG00000027605	Acss2	turquoise	blood
ENSMUSG00000027637	Rab5if	turquoise	blood
ENSMUSG00000027646	Src	turquoise	blood
ENSMUSG00000027651	Rprd1b	turquoise	blood
ENSMUSG00000027663	Zmat3	turquoise	blood
ENSMUSG00000027692	Tnik	turquoise	blood
ENSMUSG00000027712	Anxa5	turquoise	blood
ENSMUSG00000027763	Mbnl1	turquoise	blood
ENSMUSG00000027765	P2ry1	turquoise	blood
ENSMUSG00000027777	Schip1	turquoise	blood
ENSMUSG00000027799	Nbea	turquoise	blood
ENSMUSG00000027800	Tm4sf1	turquoise	blood
ENSMUSG00000027803	Wwtr1	turquoise	blood
ENSMUSG00000027828	Ssr3	turquoise	blood
ENSMUSG00000027849	Syt6	turquoise	blood
ENSMUSG00000027852	Nras	turquoise	blood
ENSMUSG00000027858	Tspan2	turquoise	blood
ENSMUSG00000027860	Vangl1	turquoise	blood
ENSMUSG00000027867	Spag17	turquoise	blood
ENSMUSG00000027879	Sec22b	turquoise	blood
ENSMUSG00000027883	Gpsm2	turquoise	blood
ENSMUSG00000027935	Rab13	turquoise	blood
ENSMUSG00000027939	Nup210l	turquoise	blood
ENSMUSG00000027940	Tpm3	turquoise	blood
ENSMUSG00000027944	Hax1	turquoise	blood
ENSMUSG00000027961	Lrrc39	turquoise	blood
ENSMUSG00000027997	Casp6	turquoise	blood
ENSMUSG00000027999	Pla2g12a	turquoise	blood
ENSMUSG00000028005	Gucy1b1	turquoise	blood
ENSMUSG00000028018	Gstcd	turquoise	blood
ENSMUSG00000028035	Dnajb4	turquoise	blood
ENSMUSG00000028048	Gba	turquoise	blood
ENSMUSG00000028057	Rit1	turquoise	blood
ENSMUSG00000028063	Lmna	turquoise	blood
ENSMUSG00000028068	Iqgap3	turquoise	blood
ENSMUSG00000028073	Pear1	turquoise	blood
ENSMUSG00000028082	Sh3d19	turquoise	blood
ENSMUSG00000028086	Fbxw7	turquoise	blood
ENSMUSG00000028088	Fmo5	turquoise	blood
ENSMUSG00000028098	Rnf115	turquoise	blood
ENSMUSG00000028101	Pias3	turquoise	blood
ENSMUSG00000028108	Ecm1	turquoise	blood
ENSMUSG00000028124	Gclm	turquoise	blood
ENSMUSG00000028126	Pip5k1a	turquoise	blood
ENSMUSG00000028150	Rorc	turquoise	blood
ENSMUSG00000028159	Dapp1	turquoise	blood
ENSMUSG00000028184	Adgrl2	turquoise	blood
ENSMUSG00000028185	Dnase2b	turquoise	blood
ENSMUSG00000028191	Bcl10	turquoise	blood
ENSMUSG00000028212	Ccne2	turquoise	blood
ENSMUSG00000028249	Sdcbp	turquoise	blood
ENSMUSG00000028274	Rngtt	turquoise	blood
ENSMUSG00000028333	Anp32b	turquoise	blood
ENSMUSG00000028369	Svep1	turquoise	blood
ENSMUSG00000028383	Hsdl2	turquoise	blood
ENSMUSG00000028394	Pole3	turquoise	blood
ENSMUSG00000028398	Dmac1	turquoise	blood
ENSMUSG00000028407	Smim27	turquoise	blood
ENSMUSG00000028412	Slc44a1	turquoise	blood
ENSMUSG00000028413	B4galt1	turquoise	blood
ENSMUSG00000028416	Bag1	turquoise	blood
ENSMUSG00000028419	Chmp5	turquoise	blood
ENSMUSG00000028434	Epb41l4b	turquoise	blood
ENSMUSG00000028437	Ubap1	turquoise	blood
ENSMUSG00000028438	Kif24	turquoise	blood
ENSMUSG00000028439	Fam219a	turquoise	blood
ENSMUSG00000028447	Dctn3	turquoise	blood
ENSMUSG00000028452	Vcp	turquoise	blood
ENSMUSG00000028456	Unc13b	turquoise	blood
ENSMUSG00000028457	Atp8b5	turquoise	blood
ENSMUSG00000028464	Tpm2	turquoise	blood
ENSMUSG00000028465	Tln1	turquoise	blood
ENSMUSG00000028468	Rgp1	turquoise	blood
ENSMUSG00000028480	Glipr2	turquoise	blood
ENSMUSG00000028496	Mllt3	turquoise	blood
ENSMUSG00000028497	Hacd4	turquoise	blood
ENSMUSG00000028517	Plpp3	turquoise	blood
ENSMUSG00000028518	Prkaa2	turquoise	blood
ENSMUSG00000028528	Dnajc6	turquoise	blood
ENSMUSG00000028530	Jak1	turquoise	blood
ENSMUSG00000028536	2610528J11Rik	turquoise	blood
ENSMUSG00000028538	St3gal3	turquoise	blood
ENSMUSG00000028557	Rnf11	turquoise	blood
ENSMUSG00000028581	Laptm5	turquoise	blood
ENSMUSG00000028587	Orc1	turquoise	blood
ENSMUSG00000028603	Scp2	turquoise	blood
ENSMUSG00000028607	Cpt2	turquoise	blood
ENSMUSG00000028613	Lrp8	turquoise	blood
ENSMUSG00000028639	Ybx1	turquoise	blood
ENSMUSG00000028641	P3h1	turquoise	blood
ENSMUSG00000028643	Svbp	turquoise	blood
ENSMUSG00000028647	Mycbp	turquoise	blood
ENSMUSG00000028656	Cap1	turquoise	blood
ENSMUSG00000028668	Eloa	turquoise	blood
ENSMUSG00000028669	Pithd1	turquoise	blood
ENSMUSG00000028673	Fuca1	turquoise	blood
ENSMUSG00000028698	Pik3r3	turquoise	blood
ENSMUSG00000028710	Atpaf1	turquoise	blood
ENSMUSG00000028713	Cyp4b1	turquoise	blood
ENSMUSG00000028716	Pdzk1ip1	turquoise	blood
ENSMUSG00000028717	Tal1	turquoise	blood
ENSMUSG00000028737	Aldh4a1	turquoise	blood
ENSMUSG00000028743	Akr7a5	turquoise	blood
ENSMUSG00000028745	Capzb	turquoise	blood
ENSMUSG00000028756	Pink1	turquoise	blood
ENSMUSG00000028759	Hp1bp3	turquoise	blood
ENSMUSG00000028763	Hspg2	turquoise	blood
ENSMUSG00000028771	Ptpn12	turquoise	blood
ENSMUSG00000028779	Pef1	turquoise	blood
ENSMUSG00000028780	Sema3c	turquoise	blood
ENSMUSG00000028788	Ptp4a2	turquoise	blood
ENSMUSG00000028793	Rnf19b	turquoise	blood
ENSMUSG00000028796	Phc2	turquoise	blood
ENSMUSG00000028797	Tmem234	turquoise	blood
ENSMUSG00000028799	Zfp362	turquoise	blood
ENSMUSG00000028801	Stpg1	turquoise	blood
ENSMUSG00000028803	Nipal3	turquoise	blood
ENSMUSG00000028821	Syf2	turquoise	blood
ENSMUSG00000028822	Tmem50a	turquoise	blood
ENSMUSG00000028843	Sh3bgrl3	turquoise	blood
ENSMUSG00000028849	Map7d1	turquoise	blood
ENSMUSG00000028854	Slc9a1	turquoise	blood
ENSMUSG00000028857	Tmem222	turquoise	blood
ENSMUSG00000028868	Wasf2	turquoise	blood
ENSMUSG00000028873	Cdca8	turquoise	blood
ENSMUSG00000028878	Fam76a	turquoise	blood
ENSMUSG00000028886	Eya3	turquoise	blood
ENSMUSG00000028890	Mtf1	turquoise	blood
ENSMUSG00000028894	Inpp5b	turquoise	blood
ENSMUSG00000028923	Necap2	turquoise	blood
ENSMUSG00000028927	Padi2	turquoise	blood
ENSMUSG00000028937	Acot7	turquoise	blood
ENSMUSG00000028954	Nub1	turquoise	blood
ENSMUSG00000028955	Vamp3	turquoise	blood
ENSMUSG00000028960	Ube4b	turquoise	blood
ENSMUSG00000028975	Pex14	turquoise	blood
ENSMUSG00000028995	Hycc1	turquoise	blood
ENSMUSG00000028998	Tomm7	turquoise	blood
ENSMUSG00000029001	Fbxo44	turquoise	blood
ENSMUSG00000029003	Mad2l2	turquoise	blood
ENSMUSG00000029005	Draxin	turquoise	blood
ENSMUSG00000029007	Agtrap	turquoise	blood
ENSMUSG00000029020	Mfn2	turquoise	blood
ENSMUSG00000029030	Tprgl	turquoise	blood
ENSMUSG00000029049	Morn1	turquoise	blood
ENSMUSG00000029050	Ski	turquoise	blood
ENSMUSG00000029064	Gnb1	turquoise	blood
ENSMUSG00000029073	Cptp	turquoise	blood
ENSMUSG00000029076	Sdf4	turquoise	blood
ENSMUSG00000029090	Adgra3	turquoise	blood
ENSMUSG00000029093	Sorcs2	turquoise	blood
ENSMUSG00000029094	Afap1	turquoise	blood
ENSMUSG00000029095	Ablim2	turquoise	blood
ENSMUSG00000029101	Rgs12	turquoise	blood
ENSMUSG00000029106	Add1	turquoise	blood
ENSMUSG00000029108	Pcdh7	turquoise	blood
ENSMUSG00000029128	Rab28	turquoise	blood
ENSMUSG00000029147	Ppm1g	turquoise	blood
ENSMUSG00000029148	Nrbp1	turquoise	blood
ENSMUSG00000029153	Ociad2	turquoise	blood
ENSMUSG00000029163	Emilin1	turquoise	blood
ENSMUSG00000029166	Mapre3	turquoise	blood
ENSMUSG00000029186	Pi4k2b	turquoise	blood
ENSMUSG00000029190	D5Ertd579e	turquoise	blood
ENSMUSG00000029192	Tbc1d14	turquoise	blood
ENSMUSG00000029196	Tada2b	turquoise	blood
ENSMUSG00000029203	Ube2k	turquoise	blood
ENSMUSG00000029207	Apbb2	turquoise	blood
ENSMUSG00000029209	Gnpda2	turquoise	blood
ENSMUSG00000029233	Srd5a3	turquoise	blood
ENSMUSG00000029263	Pigg	turquoise	blood
ENSMUSG00000029279	Brdt	turquoise	blood
ENSMUSG00000029330	Cds1	turquoise	blood
ENSMUSG00000029344	Tpst2	turquoise	blood
ENSMUSG00000029359	Tesc	turquoise	blood
ENSMUSG00000029364	Wsb2	turquoise	blood
ENSMUSG00000029371	Cxcl5	turquoise	blood
ENSMUSG00000029372	Ppbp	turquoise	blood
ENSMUSG00000029373	Pf4	turquoise	blood
ENSMUSG00000029376	Mthfd2l	turquoise	blood
ENSMUSG00000029379	Cxcl3	turquoise	blood
ENSMUSG00000029385	Ccng2	turquoise	blood
ENSMUSG00000029397	Rchy1	turquoise	blood
ENSMUSG00000029406	Pitpnm2	turquoise	blood
ENSMUSG00000029407	Uso1	turquoise	blood
ENSMUSG00000029414	Kntc1	turquoise	blood
ENSMUSG00000029428	Stx2	turquoise	blood
ENSMUSG00000029432	Nipsnap2	turquoise	blood
ENSMUSG00000029440	Psmd9	turquoise	blood
ENSMUSG00000029446	Psph	turquoise	blood
ENSMUSG00000029452	Tmem116	turquoise	blood
ENSMUSG00000029455	Aldh2	turquoise	blood
ENSMUSG00000029456	Acad10	turquoise	blood
ENSMUSG00000029458	Brap	turquoise	blood
ENSMUSG00000029465	Arpc3	turquoise	blood
ENSMUSG00000029502	Golga3	turquoise	blood
ENSMUSG00000029512	Ulk1	turquoise	blood
ENSMUSG00000029513	Prkab1	turquoise	blood
ENSMUSG00000029516	Cit	turquoise	blood
ENSMUSG00000029518	Rab35	turquoise	blood
ENSMUSG00000029521	Chek2	turquoise	blood
ENSMUSG00000029534	St7	turquoise	blood
ENSMUSG00000029535	Triap1	turquoise	blood
ENSMUSG00000029550	Sppl3	turquoise	blood
ENSMUSG00000029577	Ube3b	turquoise	blood
ENSMUSG00000029580	Actb	turquoise	blood
ENSMUSG00000029613	Eif2ak1	turquoise	blood
ENSMUSG00000029621	Arpc1a	turquoise	blood
ENSMUSG00000029622	Arpc1b	turquoise	blood
ENSMUSG00000029632	Ndufa4	turquoise	blood
ENSMUSG00000029635	Cdk8	turquoise	blood
ENSMUSG00000029648	Flt1	turquoise	blood
ENSMUSG00000029661	Col1a2	turquoise	blood
ENSMUSG00000029669	Tspan12	turquoise	blood
ENSMUSG00000029672	Fam3c	turquoise	blood
ENSMUSG00000029674	Limk1	turquoise	blood
ENSMUSG00000029681	Bcl7b	turquoise	blood
ENSMUSG00000029687	Ezh2	turquoise	blood
ENSMUSG00000029705	Cux1	turquoise	blood
ENSMUSG00000029723	Spacdr	turquoise	blood
ENSMUSG00000029759	Pon3	turquoise	blood
ENSMUSG00000029761	Cald1	turquoise	blood
ENSMUSG00000029763	Exoc4	turquoise	blood
ENSMUSG00000029765	Plxna4	turquoise	blood
ENSMUSG00000029767	Calu	turquoise	blood
ENSMUSG00000029780	Nt5c3	turquoise	blood
ENSMUSG00000029781	Fkbp9	turquoise	blood
ENSMUSG00000029833	Trim24	turquoise	blood
ENSMUSG00000029860	Zyx	turquoise	blood
ENSMUSG00000029861	Fam131b	turquoise	blood
ENSMUSG00000029864	Gstk1	turquoise	blood
ENSMUSG00000029913	Prdm5	turquoise	blood
ENSMUSG00000029922	Mkrn1	turquoise	blood
ENSMUSG00000029925	Tbxas1	turquoise	blood
ENSMUSG00000030035	Wbp1	turquoise	blood
ENSMUSG00000030051	Aplf	turquoise	blood
ENSMUSG00000030054	Gp9	turquoise	blood
ENSMUSG00000030064	Frmd4b	turquoise	blood
ENSMUSG00000030083	Abtb1	turquoise	blood
ENSMUSG00000030086	Chchd6	turquoise	blood
ENSMUSG00000030088	Aldh1l1	turquoise	blood
ENSMUSG00000030089	Slc41a3	turquoise	blood
ENSMUSG00000030095	Tmem43	turquoise	blood
ENSMUSG00000030096	Slc6a6	turquoise	blood
ENSMUSG00000030104	Edem1	turquoise	blood
ENSMUSG00000030120	Mlf2	turquoise	blood
ENSMUSG00000030122	Ptms	turquoise	blood
ENSMUSG00000030137	Tuba8	turquoise	blood
ENSMUSG00000030144	Clec4d	turquoise	blood
ENSMUSG00000030159	Clec1b	turquoise	blood
ENSMUSG00000030161	Gabarapl1	turquoise	blood
ENSMUSG00000030162	Olr1	turquoise	blood
ENSMUSG00000030166	Rad52	turquoise	blood
ENSMUSG00000030172	Erc1	turquoise	blood
ENSMUSG00000030203	Dusp16	turquoise	blood
ENSMUSG00000030220	Arhgdib	turquoise	blood
ENSMUSG00000030228	Pik3c2g	turquoise	blood
ENSMUSG00000030254	Rad18	turquoise	blood
ENSMUSG00000030256	Bhlhe41	turquoise	blood
ENSMUSG00000030257	Srgap3	turquoise	blood
ENSMUSG00000030269	Mtmr14	turquoise	blood
ENSMUSG00000030271	Ogg1	turquoise	blood
ENSMUSG00000030272	Camk1	turquoise	blood
ENSMUSG00000030284	Creld1	turquoise	blood
ENSMUSG00000030286	Emc3	turquoise	blood
ENSMUSG00000030287	Itpr2	turquoise	blood
ENSMUSG00000030298	Sec13	turquoise	blood
ENSMUSG00000030314	Atg7	turquoise	blood
ENSMUSG00000030323	Ift122	turquoise	blood
ENSMUSG00000030342	Cd9	turquoise	blood
ENSMUSG00000030352	Tspan9	turquoise	blood
ENSMUSG00000030374	Strn4	turquoise	blood
ENSMUSG00000030397	Mark4	turquoise	blood
ENSMUSG00000030401	Rtn2	turquoise	blood
ENSMUSG00000030403	Vasp	turquoise	blood
ENSMUSG00000030407	Qpctl	turquoise	blood
ENSMUSG00000030410	Dmwd	turquoise	blood
ENSMUSG00000030465	Psd3	turquoise	blood
ENSMUSG00000030483	Cyp2b10	turquoise	blood
ENSMUSG00000030516	Tjp1	turquoise	blood
ENSMUSG00000030530	Furin	turquoise	blood
ENSMUSG00000030541	Idh2	turquoise	blood
ENSMUSG00000030555	Ttc23	turquoise	blood
ENSMUSG00000030556	Lrrc28	turquoise	blood
ENSMUSG00000030587	2200002D01Rik	turquoise	blood
ENSMUSG00000030588	Yif1b	turquoise	blood
ENSMUSG00000030591	Psmd8	turquoise	blood
ENSMUSG00000030611	Mrps11	turquoise	blood
ENSMUSG00000030653	Gm45837	turquoise	blood
ENSMUSG00000030663	1110004F10Rik	turquoise	blood
ENSMUSG00000030672	Mylpf	turquoise	blood
ENSMUSG00000030681	Mvp	turquoise	blood
ENSMUSG00000030682	Cdipt	turquoise	blood
ENSMUSG00000030683	Sez6l2	turquoise	blood
ENSMUSG00000030685	Kctd13	turquoise	blood
ENSMUSG00000030688	Stard10	turquoise	blood
ENSMUSG00000030695	Aldoa	turquoise	blood
ENSMUSG00000030704	Rab6a	turquoise	blood
ENSMUSG00000030706	Mrpl48	turquoise	blood
ENSMUSG00000030729	Pgm2l1	turquoise	blood
ENSMUSG00000030730	Atp2a1	turquoise	blood
ENSMUSG00000030742	Lat	turquoise	blood
ENSMUSG00000030763	Lcmt1	turquoise	blood
ENSMUSG00000030780	Rusf1	turquoise	blood
ENSMUSG00000030782	Tgfb1i1	turquoise	blood
ENSMUSG00000030787	Lyve1	turquoise	blood
ENSMUSG00000030802	Bckdk	turquoise	blood
ENSMUSG00000030804	Gm21974	turquoise	blood
ENSMUSG00000030805	Stx4a	turquoise	blood
ENSMUSG00000030824	Nucb1	turquoise	blood
ENSMUSG00000030825	Hsd17b14	turquoise	blood
ENSMUSG00000030826	Bcat2	turquoise	blood
ENSMUSG00000030830	Itgal	turquoise	blood
ENSMUSG00000030835	Nomo1	turquoise	blood
ENSMUSG00000030844	Rgs10	turquoise	blood
ENSMUSG00000030847	Bag3	turquoise	blood
ENSMUSG00000030854	Ptpn5	turquoise	blood
ENSMUSG00000030876	Mettl9	turquoise	blood
ENSMUSG00000030890	Ilk	turquoise	blood
ENSMUSG00000030894	Tpp1	turquoise	blood
ENSMUSG00000030934	Oat	turquoise	blood
ENSMUSG00000030946	Lhpp	turquoise	blood
ENSMUSG00000030956	Fam53b	turquoise	blood
ENSMUSG00000030980	Knop1	turquoise	blood
ENSMUSG00000030982	Vps35l	turquoise	blood
ENSMUSG00000030987	Stim1	turquoise	blood
ENSMUSG00000030990	Pgap2	turquoise	blood
ENSMUSG00000030994	D7Ertd443e	turquoise	blood
ENSMUSG00000031004	Mki67	turquoise	blood
ENSMUSG00000031021	Tmem9b	turquoise	blood
ENSMUSG00000031024	Dennd2b	turquoise	blood
ENSMUSG00000031059	Ndufb11	turquoise	blood
ENSMUSG00000031065	Cdk16	turquoise	blood
ENSMUSG00000031077	Fadd	turquoise	blood
ENSMUSG00000031078	Cttn	turquoise	blood
ENSMUSG00000031149	Praf2	turquoise	blood
ENSMUSG00000031156	Slc35a2	turquoise	blood
ENSMUSG00000031158	Timm17b	turquoise	blood
ENSMUSG00000031162	Gata1	turquoise	blood
ENSMUSG00000031165	Was	turquoise	blood
ENSMUSG00000031166	Wdr13	turquoise	blood
ENSMUSG00000031176	Dynlt3	turquoise	blood
ENSMUSG00000031198	Fundc2	turquoise	blood
ENSMUSG00000031214	Ophn1	turquoise	blood
ENSMUSG00000031217	Efnb1	turquoise	blood
ENSMUSG00000031227	Magee1	turquoise	blood
ENSMUSG00000031246	Sh3bgrl	turquoise	blood
ENSMUSG00000031255	Sytl4	turquoise	blood
ENSMUSG00000031328	Flna	turquoise	blood
ENSMUSG00000031342	Gpm6b	turquoise	blood
ENSMUSG00000031347	Cetn2	turquoise	blood
ENSMUSG00000031355	Arhgap6	turquoise	blood
ENSMUSG00000031357	Syap1	turquoise	blood
ENSMUSG00000031373	Car5b	turquoise	blood
ENSMUSG00000031379	Pir	turquoise	blood
ENSMUSG00000031392	Irak1	turquoise	blood
ENSMUSG00000031393	Mecp2	turquoise	blood
ENSMUSG00000031400	G6pdx	turquoise	blood
ENSMUSG00000031425	Plp1	turquoise	blood
ENSMUSG00000031438	Rnf128	turquoise	blood
ENSMUSG00000031442	Mcf2l	turquoise	blood
ENSMUSG00000031444	F10	turquoise	blood
ENSMUSG00000031447	Lamp1	turquoise	blood
ENSMUSG00000031451	Gas6	turquoise	blood
ENSMUSG00000031453	Rasa3	turquoise	blood
ENSMUSG00000031490	Eif4ebp1	turquoise	blood
ENSMUSG00000031493	Ggn	turquoise	blood
ENSMUSG00000031503	Col4a2	turquoise	blood
ENSMUSG00000031511	Arhgef7	turquoise	blood
ENSMUSG00000031519	Asb5	turquoise	blood
ENSMUSG00000031529	Tnks	turquoise	blood
ENSMUSG00000031532	Saraf	turquoise	blood
ENSMUSG00000031534	Smim19	turquoise	blood
ENSMUSG00000031555	Adam9	turquoise	blood
ENSMUSG00000031556	Tm2d2	turquoise	blood
ENSMUSG00000031557	Plekha2	turquoise	blood
ENSMUSG00000031563	Wwc2	turquoise	blood
ENSMUSG00000031574	Star	turquoise	blood
ENSMUSG00000031585	Gtf2e2	turquoise	blood
ENSMUSG00000031608	Galnt7	turquoise	blood
ENSMUSG00000031618	Nr3c2	turquoise	blood
ENSMUSG00000031622	Sin3b	turquoise	blood
ENSMUSG00000031628	Casp3	turquoise	blood
ENSMUSG00000031633	Slc25a4	turquoise	blood
ENSMUSG00000031642	Sh3rf1	turquoise	blood
ENSMUSG00000031647	Mfap3l	turquoise	blood
ENSMUSG00000031681	Smad1	turquoise	blood
ENSMUSG00000031703	Itfg1	turquoise	blood
ENSMUSG00000031708	Tecr	turquoise	blood
ENSMUSG00000031714	Gab1	turquoise	blood
ENSMUSG00000031749	St3gal2	turquoise	blood
ENSMUSG00000031750	Il34	turquoise	blood
ENSMUSG00000031751	Amfr	turquoise	blood
ENSMUSG00000031766	Slc12a3	turquoise	blood
ENSMUSG00000031767	Nudt7	turquoise	blood
ENSMUSG00000031774	Psme3ip1	turquoise	blood
ENSMUSG00000031785	Adgrg1	turquoise	blood
ENSMUSG00000031789	Cngb1	turquoise	blood
ENSMUSG00000031799	Tpm4	turquoise	blood
ENSMUSG00000031812	Map1lc3b	turquoise	blood
ENSMUSG00000031818	Cox4i1	turquoise	blood
ENSMUSG00000031823	Zdhhc7	turquoise	blood
ENSMUSG00000031824	6430548M08Rik	turquoise	blood
ENSMUSG00000031839	Hsbp1	turquoise	blood
ENSMUSG00000031865	Dctn1	turquoise	blood
ENSMUSG00000031872	Bean1	turquoise	blood
ENSMUSG00000031879	Ciao2b	turquoise	blood
ENSMUSG00000031921	Terf2	turquoise	blood
ENSMUSG00000031930	Wwp2	turquoise	blood
ENSMUSG00000031934	Panx1	turquoise	blood
ENSMUSG00000031938	4931406C07Rik	turquoise	blood
ENSMUSG00000031950	Gabarapl2	turquoise	blood
ENSMUSG00000031997	Trpc6	turquoise	blood
ENSMUSG00000032006	Pdgfd	turquoise	blood
ENSMUSG00000032020	Ubash3b	turquoise	blood
ENSMUSG00000032021	Crtam	turquoise	blood
ENSMUSG00000032023	Jhy	turquoise	blood
ENSMUSG00000032026	Rexo2	turquoise	blood
ENSMUSG00000032034	Kcnj5	turquoise	blood
ENSMUSG00000032046	Abhd12	turquoise	blood
ENSMUSG00000032047	Acat1	turquoise	blood
ENSMUSG00000032059	Alg9	turquoise	blood
ENSMUSG00000032085	Tagln	turquoise	blood
ENSMUSG00000032105	Nherf4	turquoise	blood
ENSMUSG00000032109	Nlrx1	turquoise	blood
ENSMUSG00000032112	Trappc4	turquoise	blood
ENSMUSG00000032128	Robo3	turquoise	blood
ENSMUSG00000032177	Pde4a	turquoise	blood
ENSMUSG00000032185	Carm1	turquoise	blood
ENSMUSG00000032192	Gnb5	turquoise	blood
ENSMUSG00000032207	Lipc	turquoise	blood
ENSMUSG00000032216	Nedd4	turquoise	blood
ENSMUSG00000032246	Calml4	turquoise	blood
ENSMUSG00000032258	Lca5	turquoise	blood
ENSMUSG00000032261	Sh3bgrl2	turquoise	blood
ENSMUSG00000032289	Thsd4	turquoise	blood
ENSMUSG00000032294	Pkm	turquoise	blood
ENSMUSG00000032305	Fam219b	turquoise	blood
ENSMUSG00000032306	Mpi	turquoise	blood
ENSMUSG00000032311	Nrg4	turquoise	blood
ENSMUSG00000032329	Hmg20a	turquoise	blood
ENSMUSG00000032330	Cox7a2	turquoise	blood
ENSMUSG00000032334	Loxl1	turquoise	blood
ENSMUSG00000032336	Nptn	turquoise	blood
ENSMUSG00000032346	Ooep	turquoise	blood
ENSMUSG00000032350	Gclc	turquoise	blood
ENSMUSG00000032352	Lrrc1	turquoise	blood
ENSMUSG00000032366	Tpm1	turquoise	blood
ENSMUSG00000032377	Plscr4	turquoise	blood
ENSMUSG00000032387	Rbpms2	turquoise	blood
ENSMUSG00000032400	Zwilch	turquoise	blood
ENSMUSG00000032415	Ube2cbp	turquoise	blood
ENSMUSG00000032420	Nt5e	turquoise	blood
ENSMUSG00000032431	Crtap	turquoise	blood
ENSMUSG00000032434	Cmtm6	turquoise	blood
ENSMUSG00000032443	Zcwpw2	turquoise	blood
ENSMUSG00000032456	Nmnat3	turquoise	blood
ENSMUSG00000032462	Pik3cb	turquoise	blood
ENSMUSG00000032470	Mras	turquoise	blood
ENSMUSG00000032497	Lrrfip2	turquoise	blood
ENSMUSG00000032503	Arpp21	turquoise	blood
ENSMUSG00000032504	Pdcd6ip	turquoise	blood
ENSMUSG00000032507	Fbxl2	turquoise	blood
ENSMUSG00000032519	Slc25a38	turquoise	blood
ENSMUSG00000032527	Pccb	turquoise	blood
ENSMUSG00000032536	Trak1	turquoise	blood
ENSMUSG00000032549	Rab6b	turquoise	blood
ENSMUSG00000032557	Uba5	turquoise	blood
ENSMUSG00000032562	Gnai2	turquoise	blood
ENSMUSG00000032570	Atp2c1	turquoise	blood
ENSMUSG00000032586	Traip	turquoise	blood
ENSMUSG00000032595	Cdhr4	turquoise	blood
ENSMUSG00000032596	Uba7	turquoise	blood
ENSMUSG00000032602	Slc25a20	turquoise	blood
ENSMUSG00000032609	Klhdc8b	turquoise	blood
ENSMUSG00000032615	Nt5m	turquoise	blood
ENSMUSG00000032643	Fhl3	turquoise	blood
ENSMUSG00000032648	Pygm	turquoise	blood
ENSMUSG00000032652	Crebl2	turquoise	blood
ENSMUSG00000032667	Pon2	turquoise	blood
ENSMUSG00000032679	Cd59a	turquoise	blood
ENSMUSG00000032718	Mansc1	turquoise	blood
ENSMUSG00000032741	Tpcn1	turquoise	blood
ENSMUSG00000032766	Gng11	turquoise	blood
ENSMUSG00000032802	Srxn1	turquoise	blood
ENSMUSG00000032803	Cdv3	turquoise	blood
ENSMUSG00000032806	Slc10a3	turquoise	blood
ENSMUSG00000032827	Ppp1r9a	turquoise	blood
ENSMUSG00000032839	Trpc1	turquoise	blood
ENSMUSG00000032841	Prr5l	turquoise	blood
ENSMUSG00000032846	Zswim6	turquoise	blood
ENSMUSG00000032849	Abcc4	turquoise	blood
ENSMUSG00000032872	Cyb5r4	turquoise	blood
ENSMUSG00000032875	Arhgef17	turquoise	blood
ENSMUSG00000032897	Nfyc	turquoise	blood
ENSMUSG00000032899	Styk1	turquoise	blood
ENSMUSG00000032905	Atg12	turquoise	blood
ENSMUSG00000032932	Hspa13	turquoise	blood
ENSMUSG00000032940	Rbm11	turquoise	blood
ENSMUSG00000032946	Rasgrp2	turquoise	blood
ENSMUSG00000032965	Ift57	turquoise	blood
ENSMUSG00000032966	Fkbp1a	turquoise	blood
ENSMUSG00000033032	Afap1l1	turquoise	blood
ENSMUSG00000033059	Pygb	turquoise	blood
ENSMUSG00000033060	Lmo7	turquoise	blood
ENSMUSG00000033065	Pfkm	turquoise	blood
ENSMUSG00000033114	Slc35d2	turquoise	blood
ENSMUSG00000033124	Atg9a	turquoise	blood
ENSMUSG00000033159	Cnppd1	turquoise	blood
ENSMUSG00000033174	Mgll	turquoise	blood
ENSMUSG00000033177	Tmprss7	turquoise	blood
ENSMUSG00000033186	Mzt1	turquoise	blood
ENSMUSG00000033191	Tie1	turquoise	blood
ENSMUSG00000033209	Ttc28	turquoise	blood
ENSMUSG00000033216	Eefsec	turquoise	blood
ENSMUSG00000033237	Arid2	turquoise	blood
ENSMUSG00000033272	Slc35a4	turquoise	blood
ENSMUSG00000033306	Lpp	turquoise	blood
ENSMUSG00000033307	Mif	turquoise	blood
ENSMUSG00000033335	Dnm2	turquoise	blood
ENSMUSG00000033400	Agl	turquoise	blood
ENSMUSG00000033416	Gucd1	turquoise	blood
ENSMUSG00000033423	Eri3	turquoise	blood
ENSMUSG00000033460	Armcx1	turquoise	blood
ENSMUSG00000033467	Crlf2	turquoise	blood
ENSMUSG00000033470	Cysltr2	turquoise	blood
ENSMUSG00000033475	Tomm6	turquoise	blood
ENSMUSG00000033488	Cryzl2	turquoise	blood
ENSMUSG00000033530	Ttc7b	turquoise	blood
ENSMUSG00000033557	Fam20b	turquoise	blood
ENSMUSG00000033577	Myo6	turquoise	blood
ENSMUSG00000033623	Pcgf3	turquoise	blood
ENSMUSG00000033684	Qsox1	turquoise	blood
ENSMUSG00000033721	Vav3	turquoise	blood
ENSMUSG00000033752	Mnd1	turquoise	blood
ENSMUSG00000033763	Mtss2	turquoise	blood
ENSMUSG00000033768	Nrxn2	turquoise	blood
ENSMUSG00000033769	Exoc6b	turquoise	blood
ENSMUSG00000033819	Ppp1r16a	turquoise	blood
ENSMUSG00000033847	Pla2g4c	turquoise	blood
ENSMUSG00000033855	Ston1	turquoise	blood
ENSMUSG00000033880	Lgals3bp	turquoise	blood
ENSMUSG00000033910	Gucy1a1	turquoise	blood
ENSMUSG00000033917	Gde1	turquoise	blood
ENSMUSG00000033938	Ndufb7	turquoise	blood
ENSMUSG00000033948	Zswim5	turquoise	blood
ENSMUSG00000033952	Aspm	turquoise	blood
ENSMUSG00000033953	Ppp3r1	turquoise	blood
ENSMUSG00000033960	Jcad	turquoise	blood
ENSMUSG00000033965	Slc16a2	turquoise	blood
ENSMUSG00000033987	Dnah17	turquoise	blood
ENSMUSG00000034023	Fancd2	turquoise	blood
ENSMUSG00000034028	Cd226	turquoise	blood
ENSMUSG00000034041	Lyl1	turquoise	blood
ENSMUSG00000034042	Gpbp1l1	turquoise	blood
ENSMUSG00000034110	Kctd7	turquoise	blood
ENSMUSG00000034120	Srsf2	turquoise	blood
ENSMUSG00000034135	Sik3	turquoise	blood
ENSMUSG00000034165	Ccnd3	turquoise	blood
ENSMUSG00000034187	Nsf	turquoise	blood
ENSMUSG00000034189	Hsdl1	turquoise	blood
ENSMUSG00000034192	Lsm3	turquoise	blood
ENSMUSG00000034201	Gas2l1	turquoise	blood
ENSMUSG00000034235	Usp54	turquoise	blood
ENSMUSG00000034254	Agpat1	turquoise	blood
ENSMUSG00000034275	Igsf9b	turquoise	blood
ENSMUSG00000034278	Dnajc17	turquoise	blood
ENSMUSG00000034290	Nek9	turquoise	blood
ENSMUSG00000034311	Kif4	turquoise	blood
ENSMUSG00000034329	Brip1	turquoise	blood
ENSMUSG00000034334	Fam151b	turquoise	blood
ENSMUSG00000034341	Wbp2	turquoise	blood
ENSMUSG00000034342	Cbl	turquoise	blood
ENSMUSG00000034353	Ramp1	turquoise	blood
ENSMUSG00000034371	Tkfc	turquoise	blood
ENSMUSG00000034390	Cmip	turquoise	blood
ENSMUSG00000034432	Cops8	turquoise	blood
ENSMUSG00000034459	Ifit1	turquoise	blood
ENSMUSG00000034487	Poglut3	turquoise	blood
ENSMUSG00000034509	Mad2l1bp	turquoise	blood
ENSMUSG00000034574	Daam1	turquoise	blood
ENSMUSG00000034575	Tent4a	turquoise	blood
ENSMUSG00000034595	Ppp1r18	turquoise	blood
ENSMUSG00000034612	Chst11	turquoise	blood
ENSMUSG00000034639	Setmar	turquoise	blood
ENSMUSG00000034664	Itga2b	turquoise	blood
ENSMUSG00000034673	Pbx2	turquoise	blood
ENSMUSG00000034684	Sema3f	turquoise	blood
ENSMUSG00000034723	Tmx4	turquoise	blood
ENSMUSG00000034757	Tmub2	turquoise	blood
ENSMUSG00000034758	Tle6	turquoise	blood
ENSMUSG00000034764	1700006J14Rik	turquoise	blood
ENSMUSG00000034771	Tle2	turquoise	blood
ENSMUSG00000034785	Dio1	turquoise	blood
ENSMUSG00000034786	Gpsm3	turquoise	blood
ENSMUSG00000034793	G6pc3	turquoise	blood
ENSMUSG00000034845	Plvap	turquoise	blood
ENSMUSG00000034850	Tmem127	turquoise	blood
ENSMUSG00000034872	Gipc3	turquoise	blood
ENSMUSG00000034880	Mrpl34	turquoise	blood
ENSMUSG00000034923	Ly6g6f	turquoise	blood
ENSMUSG00000034926	Dhcr24	turquoise	blood
ENSMUSG00000034981	Parm1	turquoise	blood
ENSMUSG00000034993	Vat1	turquoise	blood
ENSMUSG00000034997	Htr2a	turquoise	blood
ENSMUSG00000035027	Map2k2	turquoise	blood
ENSMUSG00000035032	Nek11	turquoise	blood
ENSMUSG00000035045	Zc3h12b	turquoise	blood
ENSMUSG00000035048	Anapc13	turquoise	blood
ENSMUSG00000035064	Eef2k	turquoise	blood
ENSMUSG00000035067	Xkr6	turquoise	blood
ENSMUSG00000035069	Oma1	turquoise	blood
ENSMUSG00000035078	Mtmr9	turquoise	blood
ENSMUSG00000035086	Becn1	turquoise	blood
ENSMUSG00000035105	Egln3	turquoise	blood
ENSMUSG00000035107	Dcbld2	turquoise	blood
ENSMUSG00000035112	Wnk4	turquoise	blood
ENSMUSG00000035126	Dnai4	turquoise	blood
ENSMUSG00000035181	Heatr5a	turquoise	blood
ENSMUSG00000035183	Slc24a5	turquoise	blood
ENSMUSG00000035202	Lars2	turquoise	blood
ENSMUSG00000035203	Epn1	turquoise	blood
ENSMUSG00000035212	Leprot	turquoise	blood
ENSMUSG00000035228	Ccdc106	turquoise	blood
ENSMUSG00000035246	Pcyt1b	turquoise	blood
ENSMUSG00000035258	Abi3bp	turquoise	blood
ENSMUSG00000035273	Hpse	turquoise	blood
ENSMUSG00000035299	Mid1	turquoise	blood
ENSMUSG00000035310		turquoise	blood
ENSMUSG00000035342	Lzts2	turquoise	blood
ENSMUSG00000035365	Parpbp	turquoise	blood
ENSMUSG00000035378	Shq1	turquoise	blood
ENSMUSG00000035382	Pcsk7	turquoise	blood
ENSMUSG00000035439	Haus8	turquoise	blood
ENSMUSG00000035441	Myo1d	turquoise	blood
ENSMUSG00000035459	Stab2	turquoise	blood
ENSMUSG00000035498	Cdcp1	turquoise	blood
ENSMUSG00000035521	Gnptg	turquoise	blood
ENSMUSG00000035530	Eif1	turquoise	blood
ENSMUSG00000035547	Capn5	turquoise	blood
ENSMUSG00000035578	Iqcg	turquoise	blood
ENSMUSG00000035596	Mboat7	turquoise	blood
ENSMUSG00000035620	Ric8b	turquoise	blood
ENSMUSG00000035640	Cbarp	turquoise	blood
ENSMUSG00000035642	Aamdc	turquoise	blood
ENSMUSG00000035674	Ndufa3	turquoise	blood
ENSMUSG00000035683	Melk	turquoise	blood
ENSMUSG00000035696	Rnf38	turquoise	blood
ENSMUSG00000035722	Abca7	turquoise	blood
ENSMUSG00000035765	Dym	turquoise	blood
ENSMUSG00000035770	Dync1li2	turquoise	blood
ENSMUSG00000035773	Kiss1r	turquoise	blood
ENSMUSG00000035776	Cd99l2	turquoise	blood
ENSMUSG00000035781	R3hdm4	turquoise	blood
ENSMUSG00000035845	Alg12	turquoise	blood
ENSMUSG00000035863	Palm	turquoise	blood
ENSMUSG00000035885	Cox8a	turquoise	blood
ENSMUSG00000035891	Cerk	turquoise	blood
ENSMUSG00000035901	Dennd5a	turquoise	blood
ENSMUSG00000035919	Bbs9	turquoise	blood
ENSMUSG00000035949	Fbxw2	turquoise	blood
ENSMUSG00000036002	Atosb	turquoise	blood
ENSMUSG00000036019	Tmtc2	turquoise	blood
ENSMUSG00000036026	Tmem63b	turquoise	blood
ENSMUSG00000036054	Sugp2	turquoise	blood
ENSMUSG00000036086	Zranb3	turquoise	blood
ENSMUSG00000036087	Slain2	turquoise	blood
ENSMUSG00000036093	Arl5a	turquoise	blood
ENSMUSG00000036158	Prickle1	turquoise	blood
ENSMUSG00000036180	Gatad2a	turquoise	blood
ENSMUSG00000036181	H1f2	turquoise	blood
ENSMUSG00000036199	Ndufa13	turquoise	blood
ENSMUSG00000036225	Kctd1	turquoise	blood
ENSMUSG00000036257	Pnpla8	turquoise	blood
ENSMUSG00000036278	Macrod1	turquoise	blood
ENSMUSG00000036292	Gramd1c	turquoise	blood
ENSMUSG00000036295	Lrrn3	turquoise	blood
ENSMUSG00000036299	BC031181	turquoise	blood
ENSMUSG00000036309	Skp1	turquoise	blood
ENSMUSG00000036333	Kidins220	turquoise	blood
ENSMUSG00000036353	P2ry12	turquoise	blood
ENSMUSG00000036356	Csgalnact1	turquoise	blood
ENSMUSG00000036368	Rmdn2	turquoise	blood
ENSMUSG00000036372	Tmem258	turquoise	blood
ENSMUSG00000036377	Cracd	turquoise	blood
ENSMUSG00000036430	Tbcc	turquoise	blood
ENSMUSG00000036438	Calm2	turquoise	blood
ENSMUSG00000036501	Fam13b	turquoise	blood
ENSMUSG00000036565	Ttyh3	turquoise	blood
ENSMUSG00000036591	Arhgap21	turquoise	blood
ENSMUSG00000036599	Chst12	turquoise	blood
ENSMUSG00000036613	Eipr1	turquoise	blood
ENSMUSG00000036639	Nudt1	turquoise	blood
ENSMUSG00000036644	Tbc1d9b	turquoise	blood
ENSMUSG00000036646	Man1b1	turquoise	blood
ENSMUSG00000036707	Cab39	turquoise	blood
ENSMUSG00000036718	Micall2	turquoise	blood
ENSMUSG00000036745	Ttll7	turquoise	blood
ENSMUSG00000036751	Cox6b1	turquoise	blood
ENSMUSG00000036752	Tubb4b	turquoise	blood
ENSMUSG00000036769	Wdr44	turquoise	blood
ENSMUSG00000036777	Anln	turquoise	blood
ENSMUSG00000036779	Tent4b	turquoise	blood
ENSMUSG00000036792	Mbd5	turquoise	blood
ENSMUSG00000036825	Ssx2ip	turquoise	blood
ENSMUSG00000036835	Psenen	turquoise	blood
ENSMUSG00000036879	Phkb	turquoise	blood
ENSMUSG00000036890	Gtdc1	turquoise	blood
ENSMUSG00000036894	Rap2b	turquoise	blood
ENSMUSG00000036923	Stox1	turquoise	blood
ENSMUSG00000036943	Rab8b	turquoise	blood
ENSMUSG00000036959	Bcorl1	turquoise	blood
ENSMUSG00000036964	Trim17	turquoise	blood
ENSMUSG00000037003	Tns2	turquoise	blood
ENSMUSG00000037010	Apln	turquoise	blood
ENSMUSG00000037012	Hk1	turquoise	blood
ENSMUSG00000037032	Apbb1	turquoise	blood
ENSMUSG00000037049	Smpd1	turquoise	blood
ENSMUSG00000037058	Paip2	turquoise	blood
ENSMUSG00000037060	Cavin3	turquoise	blood
ENSMUSG00000037072	Selenof	turquoise	blood
ENSMUSG00000037106	Fer1l6	turquoise	blood
ENSMUSG00000037110	Ralgapa2	turquoise	blood
ENSMUSG00000037148	Arhgap10	turquoise	blood
ENSMUSG00000037166	Ppp1r14a	turquoise	blood
ENSMUSG00000037174	Elf2	turquoise	blood
ENSMUSG00000037211	Spry1	turquoise	blood
ENSMUSG00000037217	Syn1	turquoise	blood
ENSMUSG00000037221	Mospd3	turquoise	blood
ENSMUSG00000037239	Spred3	turquoise	blood
ENSMUSG00000037242	Clic4	turquoise	blood
ENSMUSG00000037253	Mex3c	turquoise	blood
ENSMUSG00000037257	Aagab	turquoise	blood
ENSMUSG00000037295	Ldlrap1	turquoise	blood
ENSMUSG00000037336	Mfsd2b	turquoise	blood
ENSMUSG00000037348	Paqr7	turquoise	blood
ENSMUSG00000037353	Letmd1	turquoise	blood
ENSMUSG00000037366	Pafah2	turquoise	blood
ENSMUSG00000037373	Ctbp1	turquoise	blood
ENSMUSG00000037395	Rcor3	turquoise	blood
ENSMUSG00000037434	Slc30a1	turquoise	blood
ENSMUSG00000037437	Adam32	turquoise	blood
ENSMUSG00000037487	Ubr5	turquoise	blood
ENSMUSG00000037503	Fam168b	turquoise	blood
ENSMUSG00000037519	Ppfia1	turquoise	blood
ENSMUSG00000037523	Mavs	turquoise	blood
ENSMUSG00000037594	Clba1	turquoise	blood
ENSMUSG00000037601	Nme1	turquoise	blood
ENSMUSG00000037622	Wdtc1	turquoise	blood
ENSMUSG00000037628	Cdkn3	turquoise	blood
ENSMUSG00000037656	Slc20a2	turquoise	blood
ENSMUSG00000037679	Inf2	turquoise	blood
ENSMUSG00000037685	Atp8a1	turquoise	blood
ENSMUSG00000037706	Cd81	turquoise	blood
ENSMUSG00000037750	Fam222b	turquoise	blood
ENSMUSG00000037762	Slc16a9	turquoise	blood
ENSMUSG00000037815	Ctnna1	turquoise	blood
ENSMUSG00000037822	Smim14	turquoise	blood
ENSMUSG00000037824	Tspan14	turquoise	blood
ENSMUSG00000037833	Sh2d4b	turquoise	blood
ENSMUSG00000037852	Cpe	turquoise	blood
ENSMUSG00000037890	Wdr19	turquoise	blood
ENSMUSG00000037933	Bicd2	turquoise	blood
ENSMUSG00000037960	Card19	turquoise	blood
ENSMUSG00000037966	Ninj1	turquoise	blood
ENSMUSG00000037971	Cfap68	turquoise	blood
ENSMUSG00000037979	Ccdc92	turquoise	blood
ENSMUSG00000038007	Acer2	turquoise	blood
ENSMUSG00000038011	Dnah10	turquoise	blood
ENSMUSG00000038022	Mindy4	turquoise	blood
ENSMUSG00000038023	Atp6v0a2	turquoise	blood
ENSMUSG00000038024	Dennd4c	turquoise	blood
ENSMUSG00000038059	Smim3	turquoise	blood
ENSMUSG00000038068	Rnf144b	turquoise	blood
ENSMUSG00000038070	Cntln	turquoise	blood
ENSMUSG00000038115	Ano2	turquoise	blood
ENSMUSG00000038126	Mphosph9	turquoise	blood
ENSMUSG00000038145	Snrk	turquoise	blood
ENSMUSG00000038147	Cd84	turquoise	blood
ENSMUSG00000038150	Ormdl3	turquoise	blood
ENSMUSG00000038168	P3h2	turquoise	blood
ENSMUSG00000038172	Ttc39b	turquoise	blood
ENSMUSG00000038188	Scarf1	turquoise	blood
ENSMUSG00000038195	Rilp	turquoise	blood
ENSMUSG00000038205	Prkab2	turquoise	blood
ENSMUSG00000038217	Tlcd2	turquoise	blood
ENSMUSG00000038235	F11r	turquoise	blood
ENSMUSG00000038264	Sema7a	turquoise	blood
ENSMUSG00000038267	Slc22a23	turquoise	blood
ENSMUSG00000038280	Ostm1	turquoise	blood
ENSMUSG00000038301	Snx10	turquoise	blood
ENSMUSG00000038324	Trpc4ap	turquoise	blood
ENSMUSG00000038354	Ankrd35	turquoise	blood
ENSMUSG00000038366	Lasp1	turquoise	blood
ENSMUSG00000038370	Pcp4l1	turquoise	blood
ENSMUSG00000038375	Trp53inp2	turquoise	blood
ENSMUSG00000038403	Hjv	turquoise	blood
ENSMUSG00000038429	Usp5	turquoise	blood
ENSMUSG00000038467	Chmp4b	turquoise	blood
ENSMUSG00000038481	Cdk19	turquoise	blood
ENSMUSG00000038486	Sv2a	turquoise	blood
ENSMUSG00000038489	Polr2l	turquoise	blood
ENSMUSG00000038495	Otud7b	turquoise	blood
ENSMUSG00000038497	Tmco3	turquoise	blood
ENSMUSG00000038502	Ptov1	turquoise	blood
ENSMUSG00000038515	Grtp1	turquoise	blood
ENSMUSG00000038518	Jarid2	turquoise	blood
ENSMUSG00000038524	Fchsd1	turquoise	blood
ENSMUSG00000038539	Atf5	turquoise	blood
ENSMUSG00000038555	Reep2	turquoise	blood
ENSMUSG00000038578	Susd1	turquoise	blood
ENSMUSG00000038615	Nfe2l1	turquoise	blood
ENSMUSG00000038628	Polr3k	turquoise	blood
ENSMUSG00000038646	Ramac	turquoise	blood
ENSMUSG00000038690	Atp5j2	turquoise	blood
ENSMUSG00000038696	Mapkap1	turquoise	blood
ENSMUSG00000038712	Mindy1	turquoise	blood
ENSMUSG00000038740	Mvb12b	turquoise	blood
ENSMUSG00000038745	Nlrp6	turquoise	blood
ENSMUSG00000038764	Ptpn3	turquoise	blood
ENSMUSG00000038793	Lefty1	turquoise	blood
ENSMUSG00000038801	Scgb1c1	turquoise	blood
ENSMUSG00000038803	Ost4	turquoise	blood
ENSMUSG00000038816	Ctnnal1	turquoise	blood
ENSMUSG00000038822	Hace1	turquoise	blood
ENSMUSG00000038843	Gcnt1	turquoise	blood
ENSMUSG00000038855	Itpkb	turquoise	blood
ENSMUSG00000038943	Prc1	turquoise	blood
ENSMUSG00000038949	Cnst	turquoise	blood
ENSMUSG00000038967	Pdk2	turquoise	blood
ENSMUSG00000038976	Ppp1r9b	turquoise	blood
ENSMUSG00000039007	Cpq	turquoise	blood
ENSMUSG00000039013	Siglecf	turquoise	blood
ENSMUSG00000039021	Ttc16	turquoise	blood
ENSMUSG00000039031	Arhgap18	turquoise	blood
ENSMUSG00000039047	Pigk	turquoise	blood
ENSMUSG00000039063	Echdc3	turquoise	blood
ENSMUSG00000039087	Rreb1	turquoise	blood
ENSMUSG00000039100	Marchf6	turquoise	blood
ENSMUSG00000039105	Atp6v1g1	turquoise	blood
ENSMUSG00000039108	Lsm14b	turquoise	blood
ENSMUSG00000039109	F13a1	turquoise	blood
ENSMUSG00000039126	Prune2	turquoise	blood
ENSMUSG00000039131	Gipc2	turquoise	blood
ENSMUSG00000039156	Stim2	turquoise	blood
ENSMUSG00000039166	Akap7	turquoise	blood
ENSMUSG00000039168	Dap	turquoise	blood
ENSMUSG00000039195	Bbln	turquoise	blood
ENSMUSG00000039199	Zdhhc1	turquoise	blood
ENSMUSG00000039202	Abhd2	turquoise	blood
ENSMUSG00000039232	Stx11	turquoise	blood
ENSMUSG00000039275	Foxk2	turquoise	blood
ENSMUSG00000039318	Rab3gap2	turquoise	blood
ENSMUSG00000039382	Wdr45	turquoise	blood
ENSMUSG00000039384	Dusp10	turquoise	blood
ENSMUSG00000039405	Prss23	turquoise	blood
ENSMUSG00000039452	Snx22	turquoise	blood
ENSMUSG00000039457	Ppl	turquoise	blood
ENSMUSG00000039458	Mtmr12	turquoise	blood
ENSMUSG00000039461	Tcta	turquoise	blood
ENSMUSG00000039473	Ubn1	turquoise	blood
ENSMUSG00000039529	Atp8b1	turquoise	blood
ENSMUSG00000039536	Stau1	turquoise	blood
ENSMUSG00000039577	Nphp4	turquoise	blood
ENSMUSG00000039578	Ccser1	turquoise	blood
ENSMUSG00000039599	Fam149b	turquoise	blood
ENSMUSG00000039611	Pgap4	turquoise	blood
ENSMUSG00000039662	Icmt	turquoise	blood
ENSMUSG00000039703	Nploc4	turquoise	blood
ENSMUSG00000039713	Plekhg5	turquoise	blood
ENSMUSG00000039735	Fnbp1l	turquoise	blood
ENSMUSG00000039745	Htatip2	turquoise	blood
ENSMUSG00000039770	Ypel5	turquoise	blood
ENSMUSG00000039787	Cercam	turquoise	blood
ENSMUSG00000039813	Tbc1d2	turquoise	blood
ENSMUSG00000039831	Arhgap29	turquoise	blood
ENSMUSG00000039840	Epg5	turquoise	blood
ENSMUSG00000039842	Mcph1	turquoise	blood
ENSMUSG00000039886	Tmem120a	turquoise	blood
ENSMUSG00000039891	Txlnb	turquoise	blood
ENSMUSG00000039943	Plcb4	turquoise	blood
ENSMUSG00000039952	Dag1	turquoise	blood
ENSMUSG00000039953	Clstn1	turquoise	blood
ENSMUSG00000039963	Ccdc40	turquoise	blood
ENSMUSG00000039983	Ccdc32	turquoise	blood
ENSMUSG00000039987	Phtf2	turquoise	blood
ENSMUSG00000040006	Ginm1	turquoise	blood
ENSMUSG00000040009	Gnaz	turquoise	blood
ENSMUSG00000040016	Ptger3	turquoise	blood
ENSMUSG00000040028	Elavl1	turquoise	blood
ENSMUSG00000040035	Disp2	turquoise	blood
ENSMUSG00000040084	Bub1b	turquoise	blood
ENSMUSG00000040097	Flywch1	turquoise	blood
ENSMUSG00000040118	Cacna2d1	turquoise	blood
ENSMUSG00000040128	Pnrc1	turquoise	blood
ENSMUSG00000040152	Thbs1	turquoise	blood
ENSMUSG00000040158	Tax1bp3	turquoise	blood
ENSMUSG00000040183	Ankrd6	turquoise	blood
ENSMUSG00000040188	Scamp2	turquoise	blood
ENSMUSG00000040209	Zfp704	turquoise	blood
ENSMUSG00000040219	Ttc12	turquoise	blood
ENSMUSG00000040234	Tm7sf3	turquoise	blood
ENSMUSG00000040236	Trappc5	turquoise	blood
ENSMUSG00000040242	Fgfr1op2	turquoise	blood
ENSMUSG00000040250	Ints13	turquoise	blood
ENSMUSG00000040254	Sema3d	turquoise	blood
ENSMUSG00000040274	Cdk6	turquoise	blood
ENSMUSG00000040283	Btnl9	turquoise	blood
ENSMUSG00000040322	Slc25a24	turquoise	blood
ENSMUSG00000040328	Or2v1	turquoise	blood
ENSMUSG00000040329	Il7	turquoise	blood
ENSMUSG00000040351	Ankib1	turquoise	blood
ENSMUSG00000040385	Ppp1ca	turquoise	blood
ENSMUSG00000040423	Rc3h1	turquoise	blood
ENSMUSG00000040428	Plekha4	turquoise	blood
ENSMUSG00000040430	Pitpnc1	turquoise	blood
ENSMUSG00000040432	Ltb4r2	turquoise	blood
ENSMUSG00000040433	Zbtb38	turquoise	blood
ENSMUSG00000040462	Os9	turquoise	blood
ENSMUSG00000040479	Dgkz	turquoise	blood
ENSMUSG00000040524	Zfp609	turquoise	blood
ENSMUSG00000040550	Otud6b	turquoise	blood
ENSMUSG00000040552	C3ar1	turquoise	blood
ENSMUSG00000040557	Mettl27	turquoise	blood
ENSMUSG00000040594	Ranbp17	turquoise	blood
ENSMUSG00000040618	Pck2	turquoise	blood
ENSMUSG00000040621	Gemin8	turquoise	blood
ENSMUSG00000040652	Oaz2	turquoise	blood
ENSMUSG00000040666	Sh3bgr	turquoise	blood
ENSMUSG00000040713	Creg1	turquoise	blood
ENSMUSG00000040722	Scamp5	turquoise	blood
ENSMUSG00000040725	Hnrnpul1	turquoise	blood
ENSMUSG00000040729	Cep126	turquoise	blood
ENSMUSG00000040767	Snrnp25	turquoise	blood
ENSMUSG00000040785	Ttc3	turquoise	blood
ENSMUSG00000040811	Eml2	turquoise	blood
ENSMUSG00000040813	Tex264	turquoise	blood
ENSMUSG00000040838	Gm11639	turquoise	blood
ENSMUSG00000040865	Ino80d	turquoise	blood
ENSMUSG00000040904	Gm21988	turquoise	blood
ENSMUSG00000040913	Fbxw4	turquoise	blood
ENSMUSG00000040987	Mill2	turquoise	blood
ENSMUSG00000040997	Abhd4	turquoise	blood
ENSMUSG00000041020	Map7d2	turquoise	blood
ENSMUSG00000041028	Ghitm	turquoise	blood
ENSMUSG00000041035	Dpcd	turquoise	blood
ENSMUSG00000041120	Nbl1	turquoise	blood
ENSMUSG00000041133	Smc1a	turquoise	blood
ENSMUSG00000041203	Trir	turquoise	blood
ENSMUSG00000041215	Yeats2	turquoise	blood
ENSMUSG00000041216	Clvs1	turquoise	blood
ENSMUSG00000041220	Elovl6	turquoise	blood
ENSMUSG00000041258	Zfp236	turquoise	blood
ENSMUSG00000041263	Rusc1	turquoise	blood
ENSMUSG00000041298	Katnal1	turquoise	blood
ENSMUSG00000041439	Mfsd6	turquoise	blood
ENSMUSG00000041498	Kif14	turquoise	blood
ENSMUSG00000041544	Disp3	turquoise	blood
ENSMUSG00000041556	Fbxo2	turquoise	blood
ENSMUSG00000041571	Selenow	turquoise	blood
ENSMUSG00000041577	Prelp	turquoise	blood
ENSMUSG00000041596	Nlrp5-ps	turquoise	blood
ENSMUSG00000041607	Mbp	turquoise	blood
ENSMUSG00000041629	Fam104a	turquoise	blood
ENSMUSG00000041654	Slc39a11	turquoise	blood
ENSMUSG00000041679	Fbxl9	turquoise	blood
ENSMUSG00000041697	Cox6a1	turquoise	blood
ENSMUSG00000041720	Pi4ka	turquoise	blood
ENSMUSG00000041729	Coro2b	turquoise	blood
ENSMUSG00000041736	Tspo	turquoise	blood
ENSMUSG00000041741	Pde3a	turquoise	blood
ENSMUSG00000041757	Plekha6	turquoise	blood
ENSMUSG00000041779	Tram2	turquoise	blood
ENSMUSG00000041789	2700046A07Rik	turquoise	blood
ENSMUSG00000041801	Phlda3	turquoise	blood
ENSMUSG00000041809	Efhc1	turquoise	blood
ENSMUSG00000041852	Tcf20	turquoise	blood
ENSMUSG00000041870	Ankrd13a	turquoise	blood
ENSMUSG00000041878	8430432A02Rik	turquoise	blood
ENSMUSG00000041881	Ndufa7	turquoise	blood
ENSMUSG00000041895	Wipi1	turquoise	blood
ENSMUSG00000041945	Mfsd9	turquoise	blood
ENSMUSG00000041959	S100a10	turquoise	blood
ENSMUSG00000041997	Tlk1	turquoise	blood
ENSMUSG00000042010	Acacb	turquoise	blood
ENSMUSG00000042106	Inka1	turquoise	blood
ENSMUSG00000042156	Dzip1	turquoise	blood
ENSMUSG00000042213	Zfand4	turquoise	blood
ENSMUSG00000042228	Lyn	turquoise	blood
ENSMUSG00000042286	Stab1	turquoise	blood
ENSMUSG00000042293	Gm5617	turquoise	blood
ENSMUSG00000042302	Ehbp1	turquoise	blood
ENSMUSG00000042305	Tmem183a	turquoise	blood
ENSMUSG00000042312	S100a13	turquoise	blood
ENSMUSG00000042328	Hps4	turquoise	blood
ENSMUSG00000042348	Arl15	turquoise	blood
ENSMUSG00000042350	Arel1	turquoise	blood
ENSMUSG00000042351	Grap2	turquoise	blood
ENSMUSG00000042363	Lgalsl	turquoise	blood
ENSMUSG00000042406	Atf4	turquoise	blood
ENSMUSG00000042439	Zfp532	turquoise	blood
ENSMUSG00000042460	C1galt1	turquoise	blood
ENSMUSG00000042476	Abcb4	turquoise	blood
ENSMUSG00000042485	Mustn1	turquoise	blood
ENSMUSG00000042487	Leo1	turquoise	blood
ENSMUSG00000042492	Tbc1d10b	turquoise	blood
ENSMUSG00000042498	Radx	turquoise	blood
ENSMUSG00000042510	AA986860	turquoise	blood
ENSMUSG00000042523	Dnal1	turquoise	blood
ENSMUSG00000042535	Gtpbp1	turquoise	blood
ENSMUSG00000042572	Ube2q1	turquoise	blood
ENSMUSG00000042590	Ipo11	turquoise	blood
ENSMUSG00000042594	Sh2b3	turquoise	blood
ENSMUSG00000042604	Kcna4	turquoise	blood
ENSMUSG00000042608	Stk40	turquoise	blood
ENSMUSG00000042647	Acad12	turquoise	blood
ENSMUSG00000042650	Alkbh5	turquoise	blood
ENSMUSG00000042671	Rgs8	turquoise	blood
ENSMUSG00000042682	Selenok	turquoise	blood
ENSMUSG00000042684	Npl	turquoise	blood
ENSMUSG00000042688	Mapk6	turquoise	blood
ENSMUSG00000042705	Commd10	turquoise	blood
ENSMUSG00000042709	Atpaf2	turquoise	blood
ENSMUSG00000042726	Trafd1	turquoise	blood
ENSMUSG00000042790	Rnf214	turquoise	blood
ENSMUSG00000042807	Hecw2	turquoise	blood
ENSMUSG00000042870	Tom1	turquoise	blood
ENSMUSG00000042992	Borcs5	turquoise	blood
ENSMUSG00000043008	Klhl6	turquoise	blood
ENSMUSG00000043017	Ptgir	turquoise	blood
ENSMUSG00000043036	Ccdc63	turquoise	blood
ENSMUSG00000043088	Il17re	turquoise	blood
ENSMUSG00000043091	Tuba1c	turquoise	blood
ENSMUSG00000043190	Rfesd	turquoise	blood
ENSMUSG00000043372	Hexim2	turquoise	blood
ENSMUSG00000043391	2510009E07Rik	turquoise	blood
ENSMUSG00000043432	Leng9	turquoise	blood
ENSMUSG00000043488	Frmd8os	turquoise	blood
ENSMUSG00000043518	Rai2	turquoise	blood
ENSMUSG00000043541	Casc1	turquoise	blood
ENSMUSG00000043557	Mdga1	turquoise	blood
ENSMUSG00000043635	Adamts3	turquoise	blood
ENSMUSG00000043644	0610009L18Rik	turquoise	blood
ENSMUSG00000043733	Ptpn11	turquoise	blood
ENSMUSG00000043811	Rtn4r	turquoise	blood
ENSMUSG00000043881	Kbtbd7	turquoise	blood
ENSMUSG00000044021		turquoise	blood
ENSMUSG00000044024	Rell2	turquoise	blood
ENSMUSG00000044033	Ccdc141	turquoise	blood
ENSMUSG00000044055	Otos	turquoise	blood
ENSMUSG00000044072	Eml6	turquoise	blood
ENSMUSG00000044080	S100a1	turquoise	blood
ENSMUSG00000044197	Gpr146	turquoise	blood
ENSMUSG00000044252	Osbpl1a	turquoise	blood
ENSMUSG00000044258	Ctla2a	turquoise	blood
ENSMUSG00000044285	Ubb-ps	turquoise	blood
ENSMUSG00000044345	Marveld1	turquoise	blood
ENSMUSG00000044447	Dock5	turquoise	blood
ENSMUSG00000044456	Rin3	turquoise	blood
ENSMUSG00000044475	Ascc1	turquoise	blood
ENSMUSG00000044477	Zfand3	turquoise	blood
ENSMUSG00000044496	2510039O18Rik	turquoise	blood
ENSMUSG00000044562	Rasip1	turquoise	blood
ENSMUSG00000044600	Smim7	turquoise	blood
ENSMUSG00000044702	Palb2	turquoise	blood
ENSMUSG00000044709	Gemin7	turquoise	blood
ENSMUSG00000044715	Gskip	turquoise	blood
ENSMUSG00000044795	Cyb5d1	turquoise	blood
ENSMUSG00000044854	1700056E22Rik	turquoise	blood
ENSMUSG00000044894	Uqcrq	turquoise	blood
ENSMUSG00000044937	Ttc41	turquoise	blood
ENSMUSG00000044950	Pwwp2a	turquoise	blood
ENSMUSG00000044986	Tst	turquoise	blood
ENSMUSG00000045010	Gm4779	turquoise	blood
ENSMUSG00000045039	Megf8	turquoise	blood
ENSMUSG00000045075	Gm9796	turquoise	blood
ENSMUSG00000045136	Tubb2b	turquoise	blood
ENSMUSG00000045176	Borcs6	turquoise	blood
ENSMUSG00000045211	Nudt18	turquoise	blood
ENSMUSG00000045273	Cenph	turquoise	blood
ENSMUSG00000045312	Lhfpl2	turquoise	blood
ENSMUSG00000045319	Proser2	turquoise	blood
ENSMUSG00000045349	Sh2d5	turquoise	blood
ENSMUSG00000045464	2810002D19Rik	turquoise	blood
ENSMUSG00000045594	Glb1	turquoise	blood
ENSMUSG00000045671	Spred2	turquoise	blood
ENSMUSG00000045709	Smkr-ps	turquoise	blood
ENSMUSG00000045752	Tssc4	turquoise	blood
ENSMUSG00000045763	Basp1	turquoise	blood
ENSMUSG00000045767	B230219D22Rik	turquoise	blood
ENSMUSG00000045822	Zswim3	turquoise	blood
ENSMUSG00000045827	Serpinb9	turquoise	blood
ENSMUSG00000045838	Ccdc9b	turquoise	blood
ENSMUSG00000045867	Cradd	turquoise	blood
ENSMUSG00000045932	Ifit2	turquoise	blood
ENSMUSG00000045934	Mtmr11	turquoise	blood
ENSMUSG00000045954	Cavin2	turquoise	blood
ENSMUSG00000045969	Ing1	turquoise	blood
ENSMUSG00000045983	Eif4g1	turquoise	blood
ENSMUSG00000046020	Pofut1	turquoise	blood
ENSMUSG00000046034	Otulin	turquoise	blood
ENSMUSG00000046080	Clec9a	turquoise	blood
ENSMUSG00000046096	Mosmo	turquoise	blood
ENSMUSG00000046280	She	turquoise	blood
ENSMUSG00000046516	Cox17	turquoise	blood
ENSMUSG00000046519	Golph3l	turquoise	blood
ENSMUSG00000046671	Mtfr1l	turquoise	blood
ENSMUSG00000046768	Rhoj	turquoise	blood
ENSMUSG00000046804	Phgr1	turquoise	blood
ENSMUSG00000046806	Cyren	turquoise	blood
ENSMUSG00000046807	Lrrc75b	turquoise	blood
ENSMUSG00000046814	Gchfr	turquoise	blood
ENSMUSG00000046836	Brox	turquoise	blood
ENSMUSG00000046876	Atxn1	turquoise	blood
ENSMUSG00000046916	Myct1	turquoise	blood
ENSMUSG00000046949	Nqo2	turquoise	blood
ENSMUSG00000046985	Tapt1	turquoise	blood
ENSMUSG00000047022	Mipol1	turquoise	blood
ENSMUSG00000047030	Spata2	turquoise	blood
ENSMUSG00000047037	Nipa1	turquoise	blood
ENSMUSG00000047045	Tmem164	turquoise	blood
ENSMUSG00000047084	Ngrn	turquoise	blood
ENSMUSG00000047155	Cyp4x1	turquoise	blood
ENSMUSG00000047181	Samd14	turquoise	blood
ENSMUSG00000047205	Dusp18	turquoise	blood
ENSMUSG00000047246	H2bc6	turquoise	blood
ENSMUSG00000047250	Ptgs1	turquoise	blood
ENSMUSG00000047344	Lancl3	turquoise	blood
ENSMUSG00000047423	AI837181	turquoise	blood
ENSMUSG00000047446	Arl4a	turquoise	blood
ENSMUSG00000047459	Dynlrb1	turquoise	blood
ENSMUSG00000047502	Mroh7	turquoise	blood
ENSMUSG00000047714	Ppp1r2	turquoise	blood
ENSMUSG00000047731	Wbp1l	turquoise	blood
ENSMUSG00000047747	Rnf150	turquoise	blood
ENSMUSG00000047793	Sned1	turquoise	blood
ENSMUSG00000047819	Tigd4	turquoise	blood
ENSMUSG00000047842	Diras2	turquoise	blood
ENSMUSG00000047866	Lonp2	turquoise	blood
ENSMUSG00000047921	Trappc9	turquoise	blood
ENSMUSG00000047953	Gp5	turquoise	blood
ENSMUSG00000047959	Kcna3	turquoise	blood
ENSMUSG00000047989	Ino80c	turquoise	blood
ENSMUSG00000048022	Tmem229a	turquoise	blood
ENSMUSG00000048076	Arf1	turquoise	blood
ENSMUSG00000048100	Taf13	turquoise	blood
ENSMUSG00000048148	Nwd1	turquoise	blood
ENSMUSG00000048285	Frmd6	turquoise	blood
ENSMUSG00000048327	Ckap2l	turquoise	blood
ENSMUSG00000048332	Lhfp	turquoise	blood
ENSMUSG00000048376	F2r	turquoise	blood
ENSMUSG00000048481	Mypop	turquoise	blood
ENSMUSG00000048490	Nrip1	turquoise	blood
ENSMUSG00000048520	Fbxl13	turquoise	blood
ENSMUSG00000048578	Mlec	turquoise	blood
ENSMUSG00000048644	Ctxn1	turquoise	blood
ENSMUSG00000048701	Ccdc6	turquoise	blood
ENSMUSG00000048731	Ggnbp1	turquoise	blood
ENSMUSG00000048827	Pkd1l3	turquoise	blood
ENSMUSG00000048832	Vps37c	turquoise	blood
ENSMUSG00000048878	Hexim1	turquoise	blood
ENSMUSG00000048915	Efna5	turquoise	blood
ENSMUSG00000048930	Tada3	turquoise	blood
ENSMUSG00000049001	Ndnf	turquoise	blood
ENSMUSG00000049047	Armcx3	turquoise	blood
ENSMUSG00000049091	Sephs2	turquoise	blood
ENSMUSG00000049119	Fam110b	turquoise	blood
ENSMUSG00000049295	Zfp219	turquoise	blood
ENSMUSG00000049305	Ccdc71	turquoise	blood
ENSMUSG00000049382	Krt8	turquoise	blood
ENSMUSG00000049409	Prokr1	turquoise	blood
ENSMUSG00000049411	Tmem241	turquoise	blood
ENSMUSG00000049470	Aff4	turquoise	blood
ENSMUSG00000049489	Ccnq	turquoise	blood
ENSMUSG00000049493	Pls1	turquoise	blood
ENSMUSG00000049526	Tmem202	turquoise	blood
ENSMUSG00000049606	Zfp644	turquoise	blood
ENSMUSG00000049659	Aftph	turquoise	blood
ENSMUSG00000049686	Orai1	turquoise	blood
ENSMUSG00000049687	Pheta2	turquoise	blood
ENSMUSG00000049775	Tmsb4x	turquoise	blood
ENSMUSG00000049800	Sertad2	turquoise	blood
ENSMUSG00000049804	Armcx4	turquoise	blood
ENSMUSG00000049807	Arhgap23	turquoise	blood
ENSMUSG00000049932	H2ax	turquoise	blood
ENSMUSG00000049999	Ppp1r3d	turquoise	blood
ENSMUSG00000050079	Rspry1	turquoise	blood
ENSMUSG00000050108	Bpifc	turquoise	blood
ENSMUSG00000050122	Vwa3b	turquoise	blood
ENSMUSG00000050144	Slc25a44	turquoise	blood
ENSMUSG00000050147	F2rl3	turquoise	blood
ENSMUSG00000050148	Ubqln2	turquoise	blood
ENSMUSG00000050192	Eif5a2	turquoise	blood
ENSMUSG00000050345	4930486L24Rik	turquoise	blood
ENSMUSG00000050390	C77080	turquoise	blood
ENSMUSG00000050394	Armcx6	turquoise	blood
ENSMUSG00000050447	Lypd6	turquoise	blood
ENSMUSG00000050545	Fam228b	turquoise	blood
ENSMUSG00000050565	Tor1aip2	turquoise	blood
ENSMUSG00000050608	Micos10	turquoise	blood
ENSMUSG00000050628	Ubald2	turquoise	blood
ENSMUSG00000050675	Gp1ba	turquoise	blood
ENSMUSG00000050708	Ftl1	turquoise	blood
ENSMUSG00000050721	Plekho2	turquoise	blood
ENSMUSG00000050761	Gp1bb	turquoise	blood
ENSMUSG00000050786	Ccdc126	turquoise	blood
ENSMUSG00000050821	Fam131a	turquoise	blood
ENSMUSG00000050912	Tmem123	turquoise	blood
ENSMUSG00000050944	Efcab5	turquoise	blood
ENSMUSG00000050945	Zfp438	turquoise	blood
ENSMUSG00000050965	Prkca	turquoise	blood
ENSMUSG00000051008	4930412M03Rik	turquoise	blood
ENSMUSG00000051113	Garin5a	turquoise	blood
ENSMUSG00000051228	Nyx	turquoise	blood
ENSMUSG00000051236	Msrb3	turquoise	blood
ENSMUSG00000051246	Msantd1	turquoise	blood
ENSMUSG00000051331	Cacna1c	turquoise	blood
ENSMUSG00000051335	Gfod1	turquoise	blood
ENSMUSG00000051339	2900026A02Rik	turquoise	blood
ENSMUSG00000051373	Plpp7	turquoise	blood
ENSMUSG00000051391	Ywhag	turquoise	blood
ENSMUSG00000051502	Ufsp1	turquoise	blood
ENSMUSG00000051510	Mafg	turquoise	blood
ENSMUSG00000051537	Gm5124	turquoise	blood
ENSMUSG00000051579	Tceal8	turquoise	blood
ENSMUSG00000051586	Mical3	turquoise	blood
ENSMUSG00000051615	Rap2a	turquoise	blood
ENSMUSG00000051674	Dcun1d4	turquoise	blood
ENSMUSG00000051747	Ttn	turquoise	blood
ENSMUSG00000051811	Cox6b2	turquoise	blood
ENSMUSG00000051839	Gypa	turquoise	blood
ENSMUSG00000051851	Rtl8c	turquoise	blood
ENSMUSG00000051853	Arf3	turquoise	blood
ENSMUSG00000051855	Mest	turquoise	blood
ENSMUSG00000051864	Tbc1d22a	turquoise	blood
ENSMUSG00000051934	Spats2	turquoise	blood
ENSMUSG00000052062	Pard3b	turquoise	blood
ENSMUSG00000052154	Gm9870	turquoise	blood
ENSMUSG00000052187	Hbb-y	turquoise	blood
ENSMUSG00000052248	Zeb2os	turquoise	blood
ENSMUSG00000052296	Ppp6r1	turquoise	blood
ENSMUSG00000052298	Cdc42se2	turquoise	blood
ENSMUSG00000052456	Get3	turquoise	blood
ENSMUSG00000052512	Nav2	turquoise	blood
ENSMUSG00000052544	St6galnac3	turquoise	blood
ENSMUSG00000052572	Dlg2	turquoise	blood
ENSMUSG00000052595	A1cf	turquoise	blood
ENSMUSG00000052632	Asap2	turquoise	blood
ENSMUSG00000052675	Zfp112	turquoise	blood
ENSMUSG00000052681	Rap1b	turquoise	blood
ENSMUSG00000052752	Traf7	turquoise	blood
ENSMUSG00000052852	Reep1	turquoise	blood
ENSMUSG00000052906	Ubxn8	turquoise	blood
ENSMUSG00000052920	Prkg1	turquoise	blood
ENSMUSG00000052928	Ctif	turquoise	blood
ENSMUSG00000052942	Glis3	turquoise	blood
ENSMUSG00000053110	Yap1	turquoise	blood
ENSMUSG00000053119	Chmp3	turquoise	blood
ENSMUSG00000053166	Cdh22	turquoise	blood
ENSMUSG00000053198	Prx	turquoise	blood
ENSMUSG00000053226	Dand5	turquoise	blood
ENSMUSG00000053253	Ndfip2	turquoise	blood
ENSMUSG00000053279	Aldh1a1	turquoise	blood
ENSMUSG00000053291	Rab4b	turquoise	blood
ENSMUSG00000053310	Nrgn	turquoise	blood
ENSMUSG00000053436	Mapk14	turquoise	blood
ENSMUSG00000053460	Ggcx	turquoise	blood
ENSMUSG00000053469	Tg	turquoise	blood
ENSMUSG00000053580	Tanc2	turquoise	blood
ENSMUSG00000053644	Aldh7a1	turquoise	blood
ENSMUSG00000053706		turquoise	blood
ENSMUSG00000053768	Chchd3	turquoise	blood
ENSMUSG00000053799	Exoc6	turquoise	blood
ENSMUSG00000053835	H2-T24	turquoise	blood
ENSMUSG00000053838	Nudcd3	turquoise	blood
ENSMUSG00000053898	Ech1	turquoise	blood
ENSMUSG00000053929	Cyhr1	turquoise	blood
ENSMUSG00000053963	Stum	turquoise	blood
ENSMUSG00000053965	Pde5a	turquoise	blood
ENSMUSG00000054021	Sirt5	turquoise	blood
ENSMUSG00000054091	1810037I17Rik	turquoise	blood
ENSMUSG00000054150	Syne3	turquoise	blood
ENSMUSG00000054181	A930012O16Rik	turquoise	blood
ENSMUSG00000054277	Arfgap3	turquoise	blood
ENSMUSG00000054280	Prr14l	turquoise	blood
ENSMUSG00000054312	Mrps21	turquoise	blood
ENSMUSG00000054385	Ceacam2	turquoise	blood
ENSMUSG00000054426	A930005H10Rik	turquoise	blood
ENSMUSG00000054428	Atpif1	turquoise	blood
ENSMUSG00000054452	Tle5	turquoise	blood
ENSMUSG00000054455	Vapb	turquoise	blood
ENSMUSG00000054589	Gm9949	turquoise	blood
ENSMUSG00000054612	Mgmt	turquoise	blood
ENSMUSG00000054618	Gm9951	turquoise	blood
ENSMUSG00000054641	Mmrn1	turquoise	blood
ENSMUSG00000054693	Adam10	turquoise	blood
ENSMUSG00000054720	Lrrc8c	turquoise	blood
ENSMUSG00000054733	Msra	turquoise	blood
ENSMUSG00000054752	Fsd1l	turquoise	blood
ENSMUSG00000054808	Actn4	turquoise	blood
ENSMUSG00000054814	Usp46	turquoise	blood
ENSMUSG00000054871	Tmem158	turquoise	blood
ENSMUSG00000054932	Afp	turquoise	blood
ENSMUSG00000054967	Zfp647	turquoise	blood
ENSMUSG00000055003	Lrtm2	turquoise	blood
ENSMUSG00000055044	Pdlim1	turquoise	blood
ENSMUSG00000055053	Nfic	turquoise	blood
ENSMUSG00000055137	Sugct	turquoise	blood
ENSMUSG00000055239	Kcmf1	turquoise	blood
ENSMUSG00000055296	Tmem245	turquoise	blood
ENSMUSG00000055305	Zfp93	turquoise	blood
ENSMUSG00000055322	Tns1	turquoise	blood
ENSMUSG00000055401	Fbxo6	turquoise	blood
ENSMUSG00000055447	Cd47	turquoise	blood
ENSMUSG00000055553	Kxd1	turquoise	blood
ENSMUSG00000055639	Dach1	turquoise	blood
ENSMUSG00000055676	Gm5069	turquoise	blood
ENSMUSG00000055737	Ghr	turquoise	blood
ENSMUSG00000055839	Elob	turquoise	blood
ENSMUSG00000055850	Rnf181	turquoise	blood
ENSMUSG00000055866	Per2	turquoise	blood
ENSMUSG00000055897	Ppp4r1l-ps	turquoise	blood
ENSMUSG00000055926	Gm14137	turquoise	blood
ENSMUSG00000055963	Triqk	turquoise	blood
ENSMUSG00000056004	Elapor2	turquoise	blood
ENSMUSG00000056025	Clca3a1	turquoise	blood
ENSMUSG00000056116	H2-T22	turquoise	blood
ENSMUSG00000056121	Fez2	turquoise	blood
ENSMUSG00000056145	AI504432	turquoise	blood
ENSMUSG00000056155	Nanos3	turquoise	blood
ENSMUSG00000056201	Cfl1	turquoise	blood
ENSMUSG00000056211	R3hdm1	turquoise	blood
ENSMUSG00000056220	Pla2g4a	turquoise	blood
ENSMUSG00000056267	Cep70	turquoise	blood
ENSMUSG00000056429	Tgoln1	turquoise	blood
ENSMUSG00000056458	Mok	turquoise	blood
ENSMUSG00000056476	Med12l	turquoise	blood
ENSMUSG00000056492	Adgrf5	turquoise	blood
ENSMUSG00000056531	Ccdc18	turquoise	blood
ENSMUSG00000056536	Pign	turquoise	blood
ENSMUSG00000056596	Trnp1	turquoise	blood
ENSMUSG00000056608	Chd9	turquoise	blood
ENSMUSG00000056656	Apol8	turquoise	blood
ENSMUSG00000056687	Gm11696	turquoise	blood
ENSMUSG00000056692	Ilrun	turquoise	blood
ENSMUSG00000056753	C330011M18Rik	turquoise	blood
ENSMUSG00000056770	Setd3	turquoise	blood
ENSMUSG00000056851	Pcbp2	turquoise	blood
ENSMUSG00000056938	Acbd4	turquoise	blood
ENSMUSG00000056941	Commd7	turquoise	blood
ENSMUSG00000057101	Zfp180	turquoise	blood
ENSMUSG00000057130	Txnl4a	turquoise	blood
ENSMUSG00000057137	Tmem140	turquoise	blood
ENSMUSG00000057177	Gsk3a	turquoise	blood
ENSMUSG00000057193	Slc44a2	turquoise	blood
ENSMUSG00000057367	Birc2	turquoise	blood
ENSMUSG00000057522	Spop	turquoise	blood
ENSMUSG00000057666	Gapdh	turquoise	blood
ENSMUSG00000057738	Sptan1	turquoise	blood
ENSMUSG00000057778	Cyb5d2	turquoise	blood
ENSMUSG00000057880	Abat	turquoise	blood
ENSMUSG00000057933	Gsta2	turquoise	blood
ENSMUSG00000057948	Unc13d	turquoise	blood
ENSMUSG00000058013	Septin11	turquoise	blood
ENSMUSG00000058056	Palld	turquoise	blood
ENSMUSG00000058126	Tpm3-rs7	turquoise	blood
ENSMUSG00000058152	Chsy3	turquoise	blood
ENSMUSG00000058174	Gm5148	turquoise	blood
ENSMUSG00000058240	Cryzl1	turquoise	blood
ENSMUSG00000058246	Gm10037	turquoise	blood
ENSMUSG00000058297	Spock2	turquoise	blood
ENSMUSG00000058317	Ube2e2	turquoise	blood
ENSMUSG00000058318	Phf21a	turquoise	blood
ENSMUSG00000058351	Uqcc5	turquoise	blood
ENSMUSG00000058492	Scp2-ps2	turquoise	blood
ENSMUSG00000058569	Tmed9	turquoise	blood
ENSMUSG00000058587	Tmod3	turquoise	blood
ENSMUSG00000058672	Tubb2a	turquoise	blood
ENSMUSG00000058704	Memo1	turquoise	blood
ENSMUSG00000058715	Fcer1g	turquoise	blood
ENSMUSG00000058793	Cds2	turquoise	blood
ENSMUSG00000058794	Nfe2	turquoise	blood
ENSMUSG00000058966	Tlcd3b	turquoise	blood
ENSMUSG00000058997	Vwa8	turquoise	blood
ENSMUSG00000059182	Skap2	turquoise	blood
ENSMUSG00000059248	Septin9	turquoise	blood
ENSMUSG00000059277	R74862	turquoise	blood
ENSMUSG00000059288	Cdyl	turquoise	blood
ENSMUSG00000059336	Slc14a1	turquoise	blood
ENSMUSG00000059430	Actg2	turquoise	blood
ENSMUSG00000059436	Max	turquoise	blood
ENSMUSG00000059439	Bcas3	turquoise	blood
ENSMUSG00000059456	Ptk2b	turquoise	blood
ENSMUSG00000059495	Arhgef12	turquoise	blood
ENSMUSG00000059555	Tor4a	turquoise	blood
ENSMUSG00000059588	Calcrl	turquoise	blood
ENSMUSG00000059602	Syn3	turquoise	blood
ENSMUSG00000059714	Flot1	turquoise	blood
ENSMUSG00000059772	Slx1b	turquoise	blood
ENSMUSG00000059842	Zfp341	turquoise	blood
ENSMUSG00000059852	Kcng2	turquoise	blood
ENSMUSG00000059890	Ube4a	turquoise	blood
ENSMUSG00000059900	Tmem40	turquoise	blood
ENSMUSG00000059923	Grb2	turquoise	blood
ENSMUSG00000059995	Atxn7l3	turquoise	blood
ENSMUSG00000060032	H2aj	turquoise	blood
ENSMUSG00000060063	Alox5ap	turquoise	blood
ENSMUSG00000060090	Rp2	turquoise	blood
ENSMUSG00000060112	Or13a27	turquoise	blood
ENSMUSG00000060126	Tpt1	turquoise	blood
ENSMUSG00000060143	Gm10076	turquoise	blood
ENSMUSG00000060147	Serpinb6a	turquoise	blood
ENSMUSG00000060206	Zfp462	turquoise	blood
ENSMUSG00000060212	Pcnx2	turquoise	blood
ENSMUSG00000060216	Arrb2	turquoise	blood
ENSMUSG00000060224	Pyroxd2	turquoise	blood
ENSMUSG00000060227	Golm2	turquoise	blood
ENSMUSG00000060279	Ap2a1	turquoise	blood
ENSMUSG00000060429	Sntb1	turquoise	blood
ENSMUSG00000060450	Rnf14	turquoise	blood
ENSMUSG00000060470	Adgrg3	turquoise	blood
ENSMUSG00000060487	Samd5	turquoise	blood
ENSMUSG00000060594	Layn	turquoise	blood
ENSMUSG00000060601	Nr1h2	turquoise	blood
ENSMUSG00000060639	H4c9	turquoise	blood
ENSMUSG00000060657	Marf1	turquoise	blood
ENSMUSG00000060743	H3f3a	turquoise	blood
ENSMUSG00000060798	Intu	turquoise	blood
ENSMUSG00000060802	B2m	turquoise	blood
ENSMUSG00000060961	Slc4a4	turquoise	blood
ENSMUSG00000060981	H4c8	turquoise	blood
ENSMUSG00000060992	Copz1	turquoise	blood
ENSMUSG00000061111	Mcrip1	turquoise	blood
ENSMUSG00000061130	Ppm1b	turquoise	blood
ENSMUSG00000061143	Maml3	turquoise	blood
ENSMUSG00000061186	Sfmbt2	turquoise	blood
ENSMUSG00000061207	Stk19	turquoise	blood
ENSMUSG00000061288	Taok3	turquoise	blood
ENSMUSG00000061306	Slc38a10	turquoise	blood
ENSMUSG00000061360	Phf5a	turquoise	blood
ENSMUSG00000061411	Nol4l	turquoise	blood
ENSMUSG00000061436	Hipk2	turquoise	blood
ENSMUSG00000061474	Mrps36	turquoise	blood
ENSMUSG00000061533	Cep128	turquoise	blood
ENSMUSG00000061650	Med9	turquoise	blood
ENSMUSG00000061689	Dlgap4	turquoise	blood
ENSMUSG00000061702	Tmem91	turquoise	blood
ENSMUSG00000061751	Kalrn	turquoise	blood
ENSMUSG00000061882	Ccdc62	turquoise	blood
ENSMUSG00000061887	Ssbp3	turquoise	blood
ENSMUSG00000062031	Pgghg	turquoise	blood
ENSMUSG00000062054	Iah1	turquoise	blood
ENSMUSG00000062070	Pgk1	turquoise	blood
ENSMUSG00000062345	Serpinb2	turquoise	blood
ENSMUSG00000062382	Ftl1-ps1	turquoise	blood
ENSMUSG00000062397	Zfp706	turquoise	blood
ENSMUSG00000062545	Tlr12	turquoise	blood
ENSMUSG00000062591	Tubb4a	turquoise	blood
ENSMUSG00000062683	Atp5g2	turquoise	blood
ENSMUSG00000062825	Actg1	turquoise	blood
ENSMUSG00000062908	Acadm	turquoise	blood
ENSMUSG00000062960	Kdr	turquoise	blood
ENSMUSG00000062963	Ufc1	turquoise	blood
ENSMUSG00000062980	Cped1	turquoise	blood
ENSMUSG00000062995	Ica1	turquoise	blood
ENSMUSG00000063015	Ccni	turquoise	blood
ENSMUSG00000063065	Mapk3	turquoise	blood
ENSMUSG00000063077	Kif1b	turquoise	blood
ENSMUSG00000063146	Clip2	turquoise	blood
ENSMUSG00000063229	Ldha	turquoise	blood
ENSMUSG00000063275	Hacd1	turquoise	blood
ENSMUSG00000063317	Usp31	turquoise	blood
ENSMUSG00000063354	Slc39a4	turquoise	blood
ENSMUSG00000063358	Mapk1	turquoise	blood
ENSMUSG00000063410	Stk24	turquoise	blood
ENSMUSG00000063450	Syne2	turquoise	blood
ENSMUSG00000063506	Arhgap22	turquoise	blood
ENSMUSG00000063623	C230062I16Rik	turquoise	blood
ENSMUSG00000063714	Sp3os	turquoise	blood
ENSMUSG00000063838	Cdc42ep5	turquoise	blood
ENSMUSG00000063873	Slc24a3	turquoise	blood
ENSMUSG00000063882	Uqcrh	turquoise	blood
ENSMUSG00000063954	H2ac19	turquoise	blood
ENSMUSG00000064105	Cnnm2	turquoise	blood
ENSMUSG00000064109	Hcst	turquoise	blood
ENSMUSG00000064179	Tnnt1	turquoise	blood
ENSMUSG00000064210	Ano6	turquoise	blood
ENSMUSG00000064337	mt-Rnr1	turquoise	blood
ENSMUSG00000064339	mt-Rnr2	turquoise	blood
ENSMUSG00000064354	mt-Co2	turquoise	blood
ENSMUSG00000064366	mt-Tl2	turquoise	blood
ENSMUSG00000064945	Rny3	turquoise	blood
ENSMUSG00000065444	Mir27a	turquoise	blood
ENSMUSG00000065529	Mir22	turquoise	blood
ENSMUSG00000065541	Mir24-2	turquoise	blood
ENSMUSG00000065579	Mir425	turquoise	blood
ENSMUSG00000065593	Mir339	turquoise	blood
ENSMUSG00000065611	Mir23a	turquoise	blood
ENSMUSG00000065669	Gm22581	turquoise	blood
ENSMUSG00000065701	Rny1	turquoise	blood
ENSMUSG00000065954	Tacc1	turquoise	blood
ENSMUSG00000065979	Cpped1	turquoise	blood
ENSMUSG00000066026	Dhrs3	turquoise	blood
ENSMUSG00000066113	Adamtsl1	turquoise	blood
ENSMUSG00000066175	2510046G10Rik	turquoise	blood
ENSMUSG00000066278	Vps37b	turquoise	blood
ENSMUSG00000066364	Serpina3b	turquoise	blood
ENSMUSG00000066510	Ankdd1a	turquoise	blood
ENSMUSG00000066551	Hmgb1	turquoise	blood
ENSMUSG00000066735	Vkorc1l1	turquoise	blood
ENSMUSG00000066800	Rnasel	turquoise	blood
ENSMUSG00000066877	Nck2	turquoise	blood
ENSMUSG00000066894	Vsig10	turquoise	blood
ENSMUSG00000067212	H2-T23	turquoise	blood
ENSMUSG00000067297	Ifit1bl2	turquoise	blood
ENSMUSG00000067365	Tmem128	turquoise	blood
ENSMUSG00000067377	Tspan6	turquoise	blood
ENSMUSG00000067713	Prkag1	turquoise	blood
ENSMUSG00000067818	Myl9	turquoise	blood
ENSMUSG00000067882	Casp16	turquoise	blood
ENSMUSG00000068115	Ninl	turquoise	blood
ENSMUSG00000068205	Macrod2	turquoise	blood
ENSMUSG00000068240	Gm11808	turquoise	blood
ENSMUSG00000068264	Ap5s1	turquoise	blood
ENSMUSG00000068267	Cenpb	turquoise	blood
ENSMUSG00000068270	Shroom4	turquoise	blood
ENSMUSG00000068328	Aup1	turquoise	blood
ENSMUSG00000068335	Dok1	turquoise	blood
ENSMUSG00000068523	Gng5	turquoise	blood
ENSMUSG00000068601	Gm10244	turquoise	blood
ENSMUSG00000068663	Clec16a	turquoise	blood
ENSMUSG00000068686	Cd59b	turquoise	blood
ENSMUSG00000068732	Tmem167b	turquoise	blood
ENSMUSG00000068747	Sort1	turquoise	blood
ENSMUSG00000068874	Selenbp1	turquoise	blood
ENSMUSG00000068923	Syt11	turquoise	blood
ENSMUSG00000069020	Urm1	turquoise	blood
ENSMUSG00000069237	Fam8a1	turquoise	blood
ENSMUSG00000069270	H2ac6	turquoise	blood
ENSMUSG00000069272	H2ac8	turquoise	blood
ENSMUSG00000069300	H2bc11	turquoise	blood
ENSMUSG00000069301	H2ac11	turquoise	blood
ENSMUSG00000069305	H4c18	turquoise	blood
ENSMUSG00000069306	H4c17	turquoise	blood
ENSMUSG00000069307	H2bc23	turquoise	blood
ENSMUSG00000069308	H2bc22	turquoise	blood
ENSMUSG00000069520	Tmem19	turquoise	blood
ENSMUSG00000069601	Ank3	turquoise	blood
ENSMUSG00000069769	Msi2	turquoise	blood
ENSMUSG00000069874	Irgm2	turquoise	blood
ENSMUSG00000070003	Ssbp4	turquoise	blood
ENSMUSG00000070283	Ndufaf3	turquoise	blood
ENSMUSG00000070348	Ccnd1	turquoise	blood
ENSMUSG00000070392	Gm20634	turquoise	blood
ENSMUSG00000070436	Serpinh1	turquoise	blood
ENSMUSG00000070476	Fam217b	turquoise	blood
ENSMUSG00000070493	Chchd2	turquoise	blood
ENSMUSG00000070639	Lrrc8b	turquoise	blood
ENSMUSG00000070737	Tmem35b	turquoise	blood
ENSMUSG00000070803	Cited4	turquoise	blood
ENSMUSG00000070867	Trabd2b	turquoise	blood
ENSMUSG00000070880	Gad1	turquoise	blood
ENSMUSG00000070934	Rraga	turquoise	blood
ENSMUSG00000070999	Ccin	turquoise	blood
ENSMUSG00000071064	Zfp827	turquoise	blood
ENSMUSG00000071068	Treml2	turquoise	blood
ENSMUSG00000071074	Yipf3	turquoise	blood
ENSMUSG00000071181	3830408C21Rik	turquoise	blood
ENSMUSG00000071324	Armc2	turquoise	blood
ENSMUSG00000071332	E230015B07Rik	turquoise	blood
ENSMUSG00000071359	Tbpl1	turquoise	blood
ENSMUSG00000071379	Hpcal1	turquoise	blood
ENSMUSG00000071454	Dtnb	turquoise	blood
ENSMUSG00000071478	H2ac7	turquoise	blood
ENSMUSG00000071553	Cpa2	turquoise	blood
ENSMUSG00000071648	Rom1	turquoise	blood
ENSMUSG00000071655	Ubxn1	turquoise	blood
ENSMUSG00000071711	Mpst	turquoise	blood
ENSMUSG00000071847	Apcdd1	turquoise	blood
ENSMUSG00000071866	Ppia	turquoise	blood
ENSMUSG00000072214	Septin5	turquoise	blood
ENSMUSG00000072235	Tuba1a	turquoise	blood
ENSMUSG00000072258	Taf1a	turquoise	blood
ENSMUSG00000072573	Gm10369	turquoise	blood
ENSMUSG00000072640	Lyrm9	turquoise	blood
ENSMUSG00000072694	1500011B03Rik	turquoise	blood
ENSMUSG00000072769	Gm10419	turquoise	blood
ENSMUSG00000072772	Grcc10	turquoise	blood
ENSMUSG00000072837	Mir546	turquoise	blood
ENSMUSG00000072946	Ptgr2	turquoise	blood
ENSMUSG00000073096	Lrrc61	turquoise	blood
ENSMUSG00000073125	Xlr3b	turquoise	blood
ENSMUSG00000073155	Stmp1	turquoise	blood
ENSMUSG00000073164	2410018L13Rik	turquoise	blood
ENSMUSG00000073198	Bnip3l-ps	turquoise	blood
ENSMUSG00000073236	2500004C02Rik	turquoise	blood
ENSMUSG00000073411	H2-D1	turquoise	blood
ENSMUSG00000073413	Ly6g6d	turquoise	blood
ENSMUSG00000073414	Mpig6b	turquoise	blood
ENSMUSG00000073423	Zfp414	turquoise	blood
ENSMUSG00000073478	D730003I15Rik	turquoise	blood
ENSMUSG00000073514	Dok6	turquoise	blood
ENSMUSG00000073557	Ppp1r12b	turquoise	blood
ENSMUSG00000073616	Cops9	turquoise	blood
ENSMUSG00000073633	Fbxo36	turquoise	blood
ENSMUSG00000073643	Wdfy1	turquoise	blood
ENSMUSG00000073684	Faap20	turquoise	blood
ENSMUSG00000073787	Gm10575	turquoise	blood
ENSMUSG00000073802	Cdkn2b	turquoise	blood
ENSMUSG00000073843	Gm12542	turquoise	blood
ENSMUSG00000073856	Iqck	turquoise	blood
ENSMUSG00000073982	Rhog	turquoise	blood
ENSMUSG00000074178	Gm10638	turquoise	blood
ENSMUSG00000074203	G430095P16Rik	turquoise	blood
ENSMUSG00000074213	Gm10642	turquoise	blood
ENSMUSG00000074215	Gm10643	turquoise	blood
ENSMUSG00000074247	Dda1	turquoise	blood
ENSMUSG00000074272	Ceacam1	turquoise	blood
ENSMUSG00000074283	Zfp109	turquoise	blood
ENSMUSG00000074284	Gm10658	turquoise	blood
ENSMUSG00000074305	Peak1	turquoise	blood
ENSMUSG00000074342	I830077J02Rik	turquoise	blood
ENSMUSG00000074398	Gm15441	turquoise	blood
ENSMUSG00000074476	Spc24	turquoise	blood
ENSMUSG00000074491	Clec4g	turquoise	blood
ENSMUSG00000074505	Fat3	turquoise	blood
ENSMUSG00000074513	Arfip1	turquoise	blood
ENSMUSG00000074570	Cass4	turquoise	blood
ENSMUSG00000074577	Ripor3	turquoise	blood
ENSMUSG00000074579	Lekr1	turquoise	blood
ENSMUSG00000074607	Tox2	turquoise	blood
ENSMUSG00000074657	Kif5a	turquoise	blood
ENSMUSG00000074749	Kiz	turquoise	blood
ENSMUSG00000074785	Plxnc1	turquoise	blood
ENSMUSG00000074805	Il1bos	turquoise	blood
ENSMUSG00000074807	Gm10762	turquoise	blood
ENSMUSG00000074813	Morrbid	turquoise	blood
ENSMUSG00000074824	Rslcan18	turquoise	blood
ENSMUSG00000074852	Hpse2	turquoise	blood
ENSMUSG00000074874	Ctla2b	turquoise	blood
ENSMUSG00000074884	Serf2	turquoise	blood
ENSMUSG00000074918	Inafm2	turquoise	blood
ENSMUSG00000075023	Accsl	turquoise	blood
ENSMUSG00000075227	Znhit2	turquoise	blood
ENSMUSG00000075232	Amd1	turquoise	blood
ENSMUSG00000075284	Wipf1	turquoise	blood
ENSMUSG00000075286	Gm1968	turquoise	blood
ENSMUSG00000075330	A930003A15Rik	turquoise	blood
ENSMUSG00000075415	Fnbp1	turquoise	blood
ENSMUSG00000075467	Dnlz	turquoise	blood
ENSMUSG00000075514	Gm13375	turquoise	blood
ENSMUSG00000075585	6330403L08Rik	turquoise	blood
ENSMUSG00000075700	Selenot	turquoise	blood
ENSMUSG00000075702	Selenom	turquoise	blood
ENSMUSG00000075706	Gpx4	turquoise	blood
ENSMUSG00000076036		turquoise	blood
ENSMUSG00000076068	Mir678	turquoise	blood
ENSMUSG00000076128	Mir686	turquoise	blood
ENSMUSG00000076258		turquoise	blood
ENSMUSG00000076281		turquoise	blood
ENSMUSG00000076431	Sox4	turquoise	blood
ENSMUSG00000076433	Cep295nl	turquoise	blood
ENSMUSG00000076473	Trbv16	turquoise	blood
ENSMUSG00000077239	Snord66	turquoise	blood
ENSMUSG00000077450	Rab11b	turquoise	blood
ENSMUSG00000078143	Gm17344	turquoise	blood
ENSMUSG00000078201	Tmem203	turquoise	blood
ENSMUSG00000078350	Smim1	turquoise	blood
ENSMUSG00000078429	Ctdsp2	turquoise	blood
ENSMUSG00000078439	Smim24	turquoise	blood
ENSMUSG00000078490	Cfap74	turquoise	blood
ENSMUSG00000078656	Vps25	turquoise	blood
ENSMUSG00000078670	Fam174b	turquoise	blood
ENSMUSG00000078773	Rad54b	turquoise	blood
ENSMUSG00000078794	Dact3	turquoise	blood
ENSMUSG00000078810	Gp6	turquoise	blood
ENSMUSG00000078813	Leng1	turquoise	blood
ENSMUSG00000078851	H2ac25	turquoise	blood
ENSMUSG00000078853	Igtp	turquoise	blood
ENSMUSG00000078897	Gm4724	turquoise	blood
ENSMUSG00000078920	Ifi47	turquoise	blood
ENSMUSG00000078923	Ube2v1	turquoise	blood
ENSMUSG00000078970	Dnaaf10	turquoise	blood
ENSMUSG00000079001	4930404H24Rik	turquoise	blood
ENSMUSG00000079003	Samd1	turquoise	blood
ENSMUSG00000079020	Slc45a4	turquoise	blood
ENSMUSG00000079033	Mef2b	turquoise	blood
ENSMUSG00000079110	Capn3	turquoise	blood
ENSMUSG00000079144	A130010J15Rik	turquoise	blood
ENSMUSG00000079179	Rab10os	turquoise	blood
ENSMUSG00000079215	Zfp664	turquoise	blood
ENSMUSG00000079222		turquoise	blood
ENSMUSG00000079317	Trappc2	turquoise	blood
ENSMUSG00000079323	Gm20661	turquoise	blood
ENSMUSG00000079444	Gm21981	turquoise	blood
ENSMUSG00000079455	Gm16026	turquoise	blood
ENSMUSG00000079477	Rab7	turquoise	blood
ENSMUSG00000079553	Kifc1	turquoise	blood
ENSMUSG00000079557	Marchf2	turquoise	blood
ENSMUSG00000079562	Maea	turquoise	blood
ENSMUSG00000079625	Tm4sf19	turquoise	blood
ENSMUSG00000079657	Rab26	turquoise	blood
ENSMUSG00000080316	Spaca6	turquoise	blood
ENSMUSG00000080727	C920021L13Rik	turquoise	blood
ENSMUSG00000081058	H3c15	turquoise	blood
ENSMUSG00000082101	Slfn14	turquoise	blood
ENSMUSG00000082214	Gm15009	turquoise	blood
ENSMUSG00000082922	Gm6939	turquoise	blood
ENSMUSG00000084497	Gm22107	turquoise	blood
ENSMUSG00000084786	Ubl5	turquoise	blood
ENSMUSG00000084799	Ino80dos	turquoise	blood
ENSMUSG00000084826	AI847159	turquoise	blood
ENSMUSG00000084883	Ccdc85c	turquoise	blood
ENSMUSG00000084925	1810062O18Rik	turquoise	blood
ENSMUSG00000084957	Bbip1	turquoise	blood
ENSMUSG00000084964	Gm15503	turquoise	blood
ENSMUSG00000084973	Gm13848	turquoise	blood
ENSMUSG00000084992	Gm13842	turquoise	blood
ENSMUSG00000085024	C230035I16Rik	turquoise	blood
ENSMUSG00000085165	Gm12089	turquoise	blood
ENSMUSG00000085169	Gm10785	turquoise	blood
ENSMUSG00000085315	A430018G15Rik	turquoise	blood
ENSMUSG00000085327	Gm16104	turquoise	blood
ENSMUSG00000085331	Gm11274	turquoise	blood
ENSMUSG00000085347	Hk1os	turquoise	blood
ENSMUSG00000085433	Gm16001	turquoise	blood
ENSMUSG00000085438	Oip5os1	turquoise	blood
ENSMUSG00000085457	1110046J04Rik	turquoise	blood
ENSMUSG00000085511	Gm11738	turquoise	blood
ENSMUSG00000085603	Gm11346	turquoise	blood
ENSMUSG00000085636	Gm11769	turquoise	blood
ENSMUSG00000085655	Gm15952	turquoise	blood
ENSMUSG00000085675	Gm12022	turquoise	blood
ENSMUSG00000085704	4921531C22Rik	turquoise	blood
ENSMUSG00000085720	Gm7854	turquoise	blood
ENSMUSG00000085723	Gm15915	turquoise	blood
ENSMUSG00000085829	Gm4285	turquoise	blood
ENSMUSG00000085862	Gm13483	turquoise	blood
ENSMUSG00000085881	Gm15912	turquoise	blood
ENSMUSG00000085972	1110028F11Rik	turquoise	blood
ENSMUSG00000086013	Gm15706	turquoise	blood
ENSMUSG00000086040	Wipf3	turquoise	blood
ENSMUSG00000086191	Zfp652os	turquoise	blood
ENSMUSG00000086199	Bcas3os1	turquoise	blood
ENSMUSG00000086212	Mkln1os	turquoise	blood
ENSMUSG00000086316	Nbdy	turquoise	blood
ENSMUSG00000086324	Gm15564	turquoise	blood
ENSMUSG00000086359	9630013K17Rik	turquoise	blood
ENSMUSG00000086392	Mccc1os	turquoise	blood
ENSMUSG00000086404	Gm6787	turquoise	blood
ENSMUSG00000086593	Gm16548	turquoise	blood
ENSMUSG00000086596	Susd5	turquoise	blood
ENSMUSG00000086652	Gm14029	turquoise	blood
ENSMUSG00000086714	0610009E02Rik	turquoise	blood
ENSMUSG00000086745	Tspan2os	turquoise	blood
ENSMUSG00000086749	Gm12037	turquoise	blood
ENSMUSG00000086804	Gm43154	turquoise	blood
ENSMUSG00000086860	Gm1720	turquoise	blood
ENSMUSG00000086894	Gm15708	turquoise	blood
ENSMUSG00000086896	Cyp4x1os	turquoise	blood
ENSMUSG00000086914	Gm16124	turquoise	blood
ENSMUSG00000087027	Gm13206	turquoise	blood
ENSMUSG00000087038	2900079G21Rik	turquoise	blood
ENSMUSG00000087060	Eldr	turquoise	blood
ENSMUSG00000087067	Gm11532	turquoise	blood
ENSMUSG00000087150	BC064078	turquoise	blood
ENSMUSG00000087157	Sox5os2	turquoise	blood
ENSMUSG00000087165	2010001A14Rik	turquoise	blood
ENSMUSG00000087187	Gm13431	turquoise	blood
ENSMUSG00000087193	Gm14820	turquoise	blood
ENSMUSG00000087203	Gm13986	turquoise	blood
ENSMUSG00000087222	E030042O20Rik	turquoise	blood
ENSMUSG00000087231	E230016M11Rik	turquoise	blood
ENSMUSG00000087269	D330023K18Rik	turquoise	blood
ENSMUSG00000087352	Gm12999	turquoise	blood
ENSMUSG00000087370	Tmem170b	turquoise	blood
ENSMUSG00000087381	Gm16008	turquoise	blood
ENSMUSG00000087443	Ppp1r18os	turquoise	blood
ENSMUSG00000087523	Gm12319	turquoise	blood
ENSMUSG00000087626	Gm15050	turquoise	blood
ENSMUSG00000087658	Hotairm1	turquoise	blood
ENSMUSG00000087679	Tmem250-ps	turquoise	blood
ENSMUSG00000087684	1200007C13Rik	turquoise	blood
ENSMUSG00000087687	Pet100	turquoise	blood
ENSMUSG00000087943		turquoise	blood
ENSMUSG00000088030		turquoise	blood
ENSMUSG00000088246		turquoise	blood
ENSMUSG00000088609		turquoise	blood
ENSMUSG00000089371	Mir1938	turquoise	blood
ENSMUSG00000089682	Bcl2l2	turquoise	blood
ENSMUSG00000089704	Galnt2	turquoise	blood
ENSMUSG00000089718	2310075C17Rik	turquoise	blood
ENSMUSG00000089728	Clec2f	turquoise	blood
ENSMUSG00000089739	Gm20431	turquoise	blood
ENSMUSG00000089872	Rps6kc1	turquoise	blood
ENSMUSG00000090017	Gm16213	turquoise	blood
ENSMUSG00000090081	Gm16587	turquoise	blood
ENSMUSG00000090110	Cmc4	turquoise	blood
ENSMUSG00000090137	Uba52	turquoise	blood
ENSMUSG00000090150	Acad11	turquoise	blood
ENSMUSG00000090213	Peds1	turquoise	blood
ENSMUSG00000090214	Gm15657	turquoise	blood
ENSMUSG00000090235	Gm16244	turquoise	blood
ENSMUSG00000090246	Gm17017	turquoise	blood
ENSMUSG00000090247	Bloc1s1	turquoise	blood
ENSMUSG00000090336	Cfap97d2	turquoise	blood
ENSMUSG00000090358	Gm2822	turquoise	blood
ENSMUSG00000090386	Mir99ahg	turquoise	blood
ENSMUSG00000090523	Gypc	turquoise	blood
ENSMUSG00000090625		turquoise	blood
ENSMUSG00000090698	Apold1	turquoise	blood
ENSMUSG00000090841	Myl6	turquoise	blood
ENSMUSG00000090952	Gm17251	turquoise	blood
ENSMUSG00000090958	Lrrc32	turquoise	blood
ENSMUSG00000091191	Gm17334	turquoise	blood
ENSMUSG00000091264	Smim13	turquoise	blood
ENSMUSG00000091412	Gm2895	turquoise	blood
ENSMUSG00000091537	Tma7	turquoise	blood
ENSMUSG00000091661	Gm17021	turquoise	blood
ENSMUSG00000091712	Sec14l5	turquoise	blood
ENSMUSG00000091811	Inafm1	turquoise	blood
ENSMUSG00000092035	Peg10	turquoise	blood
ENSMUSG00000092060	Bend4	turquoise	blood
ENSMUSG00000092130	D030025P21Rik	turquoise	blood
ENSMUSG00000092176	Gm20460	turquoise	blood
ENSMUSG00000092210	A930009A15Rik	turquoise	blood
ENSMUSG00000092329		turquoise	blood
ENSMUSG00000092354	Gm20548	turquoise	blood
ENSMUSG00000092367	Gm20479	turquoise	blood
ENSMUSG00000092384	Gm4189	turquoise	blood
ENSMUSG00000092534	Pagr1b	turquoise	blood
ENSMUSG00000092586	Ly6g6c	turquoise	blood
ENSMUSG00000092593	Gm20492	turquoise	blood
ENSMUSG00000092626	9130230N09Rik	turquoise	blood
ENSMUSG00000092627	D130058E05Rik	turquoise	blood
ENSMUSG00000092702	Gm24514	turquoise	blood
ENSMUSG00000092745	Mir5122	turquoise	blood
ENSMUSG00000092746	Rn7s6	turquoise	blood
ENSMUSG00000092805	Gm26461	turquoise	blood
ENSMUSG00000092909		turquoise	blood
ENSMUSG00000093092		turquoise	blood
ENSMUSG00000093264		turquoise	blood
ENSMUSG00000093280	Mir2861	turquoise	blood
ENSMUSG00000093392	Gm6061	turquoise	blood
ENSMUSG00000093424	6330562C20Rik	turquoise	blood
ENSMUSG00000093639	Gm52993	turquoise	blood
ENSMUSG00000093674	Rpl41	turquoise	blood
ENSMUSG00000093769	H3c14	turquoise	blood
ENSMUSG00000093989	Rnasek	turquoise	blood
ENSMUSG00000094439	Gm21969	turquoise	blood
ENSMUSG00000094936	Rbm4	turquoise	blood
ENSMUSG00000095217	H2bc15	turquoise	blood
ENSMUSG00000095334	Gm21984	turquoise	blood
ENSMUSG00000095464		turquoise	blood
ENSMUSG00000095538	Gm21983	turquoise	blood
ENSMUSG00000095677	Dynlt1f	turquoise	blood
ENSMUSG00000095789	Nupr1l	turquoise	blood
ENSMUSG00000096054	Syne1	turquoise	blood
ENSMUSG00000096141	Dnah7a	turquoise	blood
ENSMUSG00000096145	Vkorc1	turquoise	blood
ENSMUSG00000096188	Cmtm4	turquoise	blood
ENSMUSG00000096199	Ptrhd1	turquoise	blood
ENSMUSG00000096255	Dynlt1b	turquoise	blood
ENSMUSG00000096370	Gm21992	turquoise	blood
ENSMUSG00000096472	Cdkn2d	turquoise	blood
ENSMUSG00000096847	Tmem151b	turquoise	blood
ENSMUSG00000096932	5033403F01Rik	turquoise	blood
ENSMUSG00000096974	Gm26881	turquoise	blood
ENSMUSG00000097047	1110020A21Rik	turquoise	blood
ENSMUSG00000097057	Gm17638	turquoise	blood
ENSMUSG00000097154	Gm26510	turquoise	blood
ENSMUSG00000097164	Cep83os	turquoise	blood
ENSMUSG00000097167	Gm16740	turquoise	blood
ENSMUSG00000097184	4632428C04Rik	turquoise	blood
ENSMUSG00000097216	4932441J04Rik	turquoise	blood
ENSMUSG00000097217	Gm26549	turquoise	blood
ENSMUSG00000097221	1810049J17Rik	turquoise	blood
ENSMUSG00000097250	Gm26771	turquoise	blood
ENSMUSG00000097296	Gm26532	turquoise	blood
ENSMUSG00000097313	Gm26569	turquoise	blood
ENSMUSG00000097328	Tnfsf12	turquoise	blood
ENSMUSG00000097343	9030407P20Rik	turquoise	blood
ENSMUSG00000097357	Gm16793	turquoise	blood
ENSMUSG00000097383	1500026H17Rik	turquoise	blood
ENSMUSG00000097471	5830432E09Rik	turquoise	blood
ENSMUSG00000097472	Gm26586	turquoise	blood
ENSMUSG00000097564	C430014B12Rik	turquoise	blood
ENSMUSG00000097565	Gm26965	turquoise	blood
ENSMUSG00000097603	A430010J10Rik	turquoise	blood
ENSMUSG00000097643	A130051J06Rik	turquoise	blood
ENSMUSG00000097675	1700101I11Rik	turquoise	blood
ENSMUSG00000097785	B230217O12Rik	turquoise	blood
ENSMUSG00000097787	Sgms1os1	turquoise	blood
ENSMUSG00000097805	Gm17473	turquoise	blood
ENSMUSG00000097887	Gm26542	turquoise	blood
ENSMUSG00000097974	Gm10605	turquoise	blood
ENSMUSG00000098107	Gm27007	turquoise	blood
ENSMUSG00000098108	Gm27008	turquoise	blood
ENSMUSG00000098112	Bin2	turquoise	blood
ENSMUSG00000098144	1700029N11Rik	turquoise	blood
ENSMUSG00000098178		turquoise	blood
ENSMUSG00000098302	Gm28039	turquoise	blood
ENSMUSG00000098364		turquoise	blood
ENSMUSG00000098367		turquoise	blood
ENSMUSG00000098380	Mir6939	turquoise	blood
ENSMUSG00000098442	Mir6959	turquoise	blood
ENSMUSG00000098465	Mir1668	turquoise	blood
ENSMUSG00000098527	Mir6961	turquoise	blood
ENSMUSG00000098536		turquoise	blood
ENSMUSG00000098537		turquoise	blood
ENSMUSG00000098566		turquoise	blood
ENSMUSG00000098570		turquoise	blood
ENSMUSG00000098623	Mir8112	turquoise	blood
ENSMUSG00000098678	Mroh6	turquoise	blood
ENSMUSG00000098749		turquoise	blood
ENSMUSG00000098794		turquoise	blood
ENSMUSG00000098863	Mir8101	turquoise	blood
ENSMUSG00000098973	Mir6236	turquoise	blood
ENSMUSG00000099021		turquoise	blood
ENSMUSG00000099109	Mir7115	turquoise	blood
ENSMUSG00000099112		turquoise	blood
ENSMUSG00000099117		turquoise	blood
ENSMUSG00000099125		turquoise	blood
ENSMUSG00000099142	Mir8108	turquoise	blood
ENSMUSG00000099145	Mir8116	turquoise	blood
ENSMUSG00000099210	Mir7051	turquoise	blood
ENSMUSG00000099227	Mir8114	turquoise	blood
ENSMUSG00000099233		turquoise	blood
ENSMUSG00000099250		turquoise	blood
ENSMUSG00000099275	Mir8107	turquoise	blood
ENSMUSG00000099338	2810030D12Rik	turquoise	blood
ENSMUSG00000099519	Gm29253	turquoise	blood
ENSMUSG00000099583	H3c4	turquoise	blood
ENSMUSG00000099632	2900093K20Rik	turquoise	blood
ENSMUSG00000099843	Gm7160	turquoise	blood
ENSMUSG00000099881	2810013P06Rik	turquoise	blood
ENSMUSG00000100037	Gm29103	turquoise	blood
ENSMUSG00000100120	Gm53065	turquoise	blood
ENSMUSG00000100157	2310034O05Rik	turquoise	blood
ENSMUSG00000100183	Gm28512	turquoise	blood
ENSMUSG00000100280	Gm28417	turquoise	blood
ENSMUSG00000100707	Gm28523	turquoise	blood
ENSMUSG00000100783	2310047D07Rik	turquoise	blood
ENSMUSG00000101013	A630072M18Rik	turquoise	blood
ENSMUSG00000101102	Gm28609	turquoise	blood
ENSMUSG00000101133	Gm29050	turquoise	blood
ENSMUSG00000101152	Gm28305	turquoise	blood
ENSMUSG00000101191	Gm28809	turquoise	blood
ENSMUSG00000101320	Gm28529	turquoise	blood
ENSMUSG00000101438	Gm19412	turquoise	blood
ENSMUSG00000101621	Gm28905	turquoise	blood
ENSMUSG00000101856	1700096K18Rik	turquoise	blood
ENSMUSG00000101880	Gm29282	turquoise	blood
ENSMUSG00000101904	Gm29427	turquoise	blood
ENSMUSG00000101942	Gm19582	turquoise	blood
ENSMUSG00000101972	H3c11	turquoise	blood
ENSMUSG00000102158	Gm34342	turquoise	blood
ENSMUSG00000102189	Gm37194	turquoise	blood
ENSMUSG00000102222	Pcdhga10	turquoise	blood
ENSMUSG00000102353	Gm38345	turquoise	blood
ENSMUSG00000102422	Iqschfp	turquoise	blood
ENSMUSG00000102425	Gm26616	turquoise	blood
ENSMUSG00000102428	Pcdhga12	turquoise	blood
ENSMUSG00000102440	Pcdhga9	turquoise	blood
ENSMUSG00000102543	Pcdhgc5	turquoise	blood
ENSMUSG00000102564	Gm37035	turquoise	blood
ENSMUSG00000102644	Thap6	turquoise	blood
ENSMUSG00000102742	Pcdhga11	turquoise	blood
ENSMUSG00000102748	Pcdhgb2	turquoise	blood
ENSMUSG00000102805	Gm37240	turquoise	blood
ENSMUSG00000102828	Gm38182	turquoise	blood
ENSMUSG00000102852	Gm37083	turquoise	blood
ENSMUSG00000102869	Norad	turquoise	blood
ENSMUSG00000102918	Pcdhgc3	turquoise	blood
ENSMUSG00000103030	E330011M16Rik	turquoise	blood
ENSMUSG00000103037	Pcdhgb1	turquoise	blood
ENSMUSG00000103081	Pcdhgb8	turquoise	blood
ENSMUSG00000103088	Pcdhgb6	turquoise	blood
ENSMUSG00000103144	Pcdhga1	turquoise	blood
ENSMUSG00000103332	Pcdhga2	turquoise	blood
ENSMUSG00000103393	Gm38304	turquoise	blood
ENSMUSG00000103458	Gm37013	turquoise	blood
ENSMUSG00000103472	Pcdhga7	turquoise	blood
ENSMUSG00000103473	Gm37696	turquoise	blood
ENSMUSG00000103529	A730089K16Rik	turquoise	blood
ENSMUSG00000103567	Pcdhga5	turquoise	blood
ENSMUSG00000103585	Pcdhgb4	turquoise	blood
ENSMUSG00000103677	Pcdhga4	turquoise	blood
ENSMUSG00000103715	4933431K14Rik	turquoise	blood
ENSMUSG00000103749	Pcdhgb5	turquoise	blood
ENSMUSG00000103793	Pcdhga6	turquoise	blood
ENSMUSG00000103897	Pcdhga8	turquoise	blood
ENSMUSG00000103927	Gm9932	turquoise	blood
ENSMUSG00000104063	Pcdhgb7	turquoise	blood
ENSMUSG00000104192	Gm37253	turquoise	blood
ENSMUSG00000104301	Wdr49	turquoise	blood
ENSMUSG00000104346	Pcdhga3	turquoise	blood
ENSMUSG00000104605	Gm42922	turquoise	blood
ENSMUSG00000104690		turquoise	blood
ENSMUSG00000104818	Gm43661	turquoise	blood
ENSMUSG00000104950	4833413G10Rik	turquoise	blood
ENSMUSG00000104953		turquoise	blood
ENSMUSG00000105039	Gm32585	turquoise	blood
ENSMUSG00000105107	Gm43412	turquoise	blood
ENSMUSG00000105112	Gm42778	turquoise	blood
ENSMUSG00000105139	Gm19391	turquoise	blood
ENSMUSG00000105145		turquoise	blood
ENSMUSG00000105174	Gm43353	turquoise	blood
ENSMUSG00000105361		turquoise	blood
ENSMUSG00000105398		turquoise	blood
ENSMUSG00000105460	Gm42671	turquoise	blood
ENSMUSG00000105509	C130013H08Rik	turquoise	blood
ENSMUSG00000105664	Gm42797	turquoise	blood
ENSMUSG00000105788		turquoise	blood
ENSMUSG00000105835	Gm43552	turquoise	blood
ENSMUSG00000105867	Gm42517	turquoise	blood
ENSMUSG00000105875		turquoise	blood
ENSMUSG00000105881	4932422M17Rik	turquoise	blood
ENSMUSG00000105987	AI506816	turquoise	blood
ENSMUSG00000106019	Gm43672	turquoise	blood
ENSMUSG00000106062	Gm43820	turquoise	blood
ENSMUSG00000106106		turquoise	blood
ENSMUSG00000106139	Gm30648	turquoise	blood
ENSMUSG00000106209	Gm42918	turquoise	blood
ENSMUSG00000106279		turquoise	blood
ENSMUSG00000106321	Gm43674	turquoise	blood
ENSMUSG00000106357	Gm8013	turquoise	blood
ENSMUSG00000106438	Gm32051	turquoise	blood
ENSMUSG00000106561		turquoise	blood
ENSMUSG00000106820	D5Ertd605e	turquoise	blood
ENSMUSG00000106825	2510016D11Rik	turquoise	blood
ENSMUSG00000106847	Peg13	turquoise	blood
ENSMUSG00000106892	Gm42791	turquoise	blood
ENSMUSG00000107121	1110006O24Rik	turquoise	blood
ENSMUSG00000107478	Gm45234	turquoise	blood
ENSMUSG00000107482	Etfbl	turquoise	blood
ENSMUSG00000107849	Gm43904	turquoise	blood
ENSMUSG00000107881	Gm44250	turquoise	blood
ENSMUSG00000108033	Gm44284	turquoise	blood
ENSMUSG00000108196	Gm36328	turquoise	blood
ENSMUSG00000108358	Gm44509	turquoise	blood
ENSMUSG00000108449	Gm44507	turquoise	blood
ENSMUSG00000108477	Gm44878	turquoise	blood
ENSMUSG00000108584	Gm45216	turquoise	blood
ENSMUSG00000108760	Gm31897	turquoise	blood
ENSMUSG00000108806	Gm44729	turquoise	blood
ENSMUSG00000108811	4933432K03Rik	turquoise	blood
ENSMUSG00000108929	Cc2d2b	turquoise	blood
ENSMUSG00000109032	Gm7972	turquoise	blood
ENSMUSG00000109118	Gm32031	turquoise	blood
ENSMUSG00000109160	4930598N05Rik	turquoise	blood
ENSMUSG00000109232	Gm44577	turquoise	blood
ENSMUSG00000109274	Gm45133	turquoise	blood
ENSMUSG00000109366	Gm44698	turquoise	blood
ENSMUSG00000109428	Gm45698	turquoise	blood
ENSMUSG00000109455	Gm44710	turquoise	blood
ENSMUSG00000109493	Gm45208	turquoise	blood
ENSMUSG00000109587	Gm31105	turquoise	blood
ENSMUSG00000109704	Gm38414	turquoise	blood
ENSMUSG00000109812	Gm45640	turquoise	blood
ENSMUSG00000109901	Chmp1b	turquoise	blood
ENSMUSG00000109953	5430430B14Rik	turquoise	blood
ENSMUSG00000109957	Gm45353	turquoise	blood
ENSMUSG00000109967	Gm45883	turquoise	blood
ENSMUSG00000110030	Gm45546	turquoise	blood
ENSMUSG00000110040	Gm49369	turquoise	blood
ENSMUSG00000110136	Gm45785	turquoise	blood
ENSMUSG00000110148	5830408C22Rik	turquoise	blood
ENSMUSG00000110162	Gm45356	turquoise	blood
ENSMUSG00000110165	Btf3-ps18	turquoise	blood
ENSMUSG00000110239	Gm45620	turquoise	blood
ENSMUSG00000110278	Gm5608	turquoise	blood
ENSMUSG00000110289	4930412F12Rik	turquoise	blood
ENSMUSG00000110344	Smim36	turquoise	blood
ENSMUSG00000110481	Gm45705	turquoise	blood
ENSMUSG00000110630	K230015D01Rik	turquoise	blood
ENSMUSG00000110631	Gm42047	turquoise	blood
ENSMUSG00000110702	Gm45767	turquoise	blood
ENSMUSG00000110747	Gm35657	turquoise	blood
ENSMUSG00000110841	Gpx4-ps2	turquoise	blood
ENSMUSG00000110917	Gm33056	turquoise	blood
ENSMUSG00000111052	Gm20139	turquoise	blood
ENSMUSG00000111128	Gm49338	turquoise	blood
ENSMUSG00000111339	Gm57190	turquoise	blood
ENSMUSG00000111394	Gm49759	turquoise	blood
ENSMUSG00000111447	Gm48249	turquoise	blood
ENSMUSG00000111761	9230112J17Rik	turquoise	blood
ENSMUSG00000111818	Gm17749	turquoise	blood
ENSMUSG00000111952	Gm4489	turquoise	blood
ENSMUSG00000112071	5430401H09Rik	turquoise	blood
ENSMUSG00000112146	Gm46210	turquoise	blood
ENSMUSG00000112241	Gm49325	turquoise	blood
ENSMUSG00000112278	Gm30025	turquoise	blood
ENSMUSG00000112294	Gm4129	turquoise	blood
ENSMUSG00000112336	Gm47766	turquoise	blood
ENSMUSG00000112500	4933411E08Rik	turquoise	blood
ENSMUSG00000112569	Gm33111	turquoise	blood
ENSMUSG00000112713	Gm48281	turquoise	blood
ENSMUSG00000112736	Gm48718	turquoise	blood
ENSMUSG00000112762	4930459C07Rik	turquoise	blood
ENSMUSG00000112857	Gm35041	turquoise	blood
ENSMUSG00000113585	Gm19605	turquoise	blood
ENSMUSG00000113722	Snhg10	turquoise	blood
ENSMUSG00000113769	5033406O09Rik	turquoise	blood
ENSMUSG00000113780	Gm33195	turquoise	blood
ENSMUSG00000113886	Gm48905	turquoise	blood
ENSMUSG00000113977	Gm34276	turquoise	blood
ENSMUSG00000114206	Gm30551	turquoise	blood
ENSMUSG00000114220	Gm10353	turquoise	blood
ENSMUSG00000114271	Gm32224	turquoise	blood
ENSMUSG00000114288	Gm32123	turquoise	blood
ENSMUSG00000114355	Gm40916	turquoise	blood
ENSMUSG00000114422	Gm30411	turquoise	blood
ENSMUSG00000114432	Gm49391	turquoise	blood
ENSMUSG00000114446	Gm33524	turquoise	blood
ENSMUSG00000114487	Gm49393	turquoise	blood
ENSMUSG00000114635	Gm49392	turquoise	blood
ENSMUSG00000114662	Gm31683	turquoise	blood
ENSMUSG00000114828	AI463229	turquoise	blood
ENSMUSG00000115007	5830448L01Rik	turquoise	blood
ENSMUSG00000115127	Gm46515	turquoise	blood
ENSMUSG00000115333	Gm34590	turquoise	blood
ENSMUSG00000115405	Gm41307	turquoise	blood
ENSMUSG00000115463	Gm49356	turquoise	blood
ENSMUSG00000115545	Gm48908	turquoise	blood
ENSMUSG00000115611	Gm4606	turquoise	blood
ENSMUSG00000115756	Gm49519	turquoise	blood
ENSMUSG00000115810	Gm49066	turquoise	blood
ENSMUSG00000115852	Gm52969	turquoise	blood
ENSMUSG00000115987	Vps28	turquoise	blood
ENSMUSG00000116048	Septin2	turquoise	blood
ENSMUSG00000116097	Gm36738	turquoise	blood
ENSMUSG00000116358	Gm49450	turquoise	blood
ENSMUSG00000116429	Ddit3	turquoise	blood
ENSMUSG00000116433	Gm49553	turquoise	blood
ENSMUSG00000116594	Gm49601	turquoise	blood
ENSMUSG00000116617	Gm49767	turquoise	blood
ENSMUSG00000116632	Magef1	turquoise	blood
ENSMUSG00000116657	Gm49774	turquoise	blood
ENSMUSG00000116930	Gm49711	turquoise	blood
ENSMUSG00000116995	Gm21926	turquoise	blood
ENSMUSG00000117098	Gm49909	turquoise	blood
ENSMUSG00000117338	Gm49804	turquoise	blood
ENSMUSG00000117393	Gm36279	turquoise	blood
ENSMUSG00000117406	Ntn3	turquoise	blood
ENSMUSG00000117444	Gm50020	turquoise	blood
ENSMUSG00000117465	Gm49980	turquoise	blood
ENSMUSG00000117569	Gm49987	turquoise	blood
ENSMUSG00000117809	Gm50478	turquoise	blood
ENSMUSG00000117841	Gm50371	turquoise	blood
ENSMUSG00000117869	Snhg4	turquoise	blood
ENSMUSG00000117924	Tmem223	turquoise	blood
ENSMUSG00000117979	Gm50341	turquoise	blood
ENSMUSG00000118029	Gm55328	turquoise	blood
ENSMUSG00000118038	Gm9895	turquoise	blood
ENSMUSG00000118061	Rbfaos	turquoise	blood
ENSMUSG00000118084	AA388235	turquoise	blood
ENSMUSG00000118086	Gm52981	turquoise	blood
ENSMUSG00000118100	Gm50340	turquoise	blood
ENSMUSG00000118138	Gm50322	turquoise	blood
ENSMUSG00000118423	Lrrc70	turquoise	blood
ENSMUSG00000118449	Gm3625	turquoise	blood
ENSMUSG00000118504	Gm53012	turquoise	blood
ENSMUSG00000118528	Gm56675	turquoise	blood
ENSMUSG00000118553	Gm38999	turquoise	blood
ENSMUSG00000118560	Lim2	turquoise	blood
ENSMUSG00000000058	Cav2	yellow	blood
ENSMUSG00000000154	Slc22a18	yellow	blood
ENSMUSG00000000171	Sdhd	yellow	blood
ENSMUSG00000000278	Scpep1	yellow	blood
ENSMUSG00000000318	Clec10a	yellow	blood
ENSMUSG00000000359	Rem1	yellow	blood
ENSMUSG00000000386	Mx1	yellow	blood
ENSMUSG00000000392	Fap	yellow	blood
ENSMUSG00000000530	Acvrl1	yellow	blood
ENSMUSG00000000532	Acvr1b	yellow	blood
ENSMUSG00000000552	Zfp385a	yellow	blood
ENSMUSG00000000555	Itga5	yellow	blood
ENSMUSG00000000562	Adora3	yellow	blood
ENSMUSG00000000594	Gm2a	yellow	blood
ENSMUSG00000000628	Hk2	yellow	blood
ENSMUSG00000000686	Abhd15	yellow	blood
ENSMUSG00000000827	Tpd52l2	yellow	blood
ENSMUSG00000000958	Slc7a7	yellow	blood
ENSMUSG00000000983	Wfdc18	yellow	blood
ENSMUSG00000001020	S100a4	yellow	blood
ENSMUSG00000001025	S100a6	yellow	blood
ENSMUSG00000001052	Sec24b	yellow	blood
ENSMUSG00000001062	Vps9d1	yellow	blood
ENSMUSG00000001089	Luzp1	yellow	blood
ENSMUSG00000001247	Lsr	yellow	blood
ENSMUSG00000001604	Tcea3	yellow	blood
ENSMUSG00000001632	Brpf1	yellow	blood
ENSMUSG00000001665	Gstt3	yellow	blood
ENSMUSG00000001687	Ubl3	yellow	blood
ENSMUSG00000001739	Cldn15	yellow	blood
ENSMUSG00000001761	Smo	yellow	blood
ENSMUSG00000001768	Rin2	yellow	blood
ENSMUSG00000001999	Blvra	yellow	blood
ENSMUSG00000002111	Spi1	yellow	blood
ENSMUSG00000002204	Napsa	yellow	blood
ENSMUSG00000002307	Daxx	yellow	blood
ENSMUSG00000002320	Tm9sf1	yellow	blood
ENSMUSG00000002325	Irf9	yellow	blood
ENSMUSG00000002393	Nr2f6	yellow	blood
ENSMUSG00000002458	Rgs19	yellow	blood
ENSMUSG00000002489	Tiam1	yellow	blood
ENSMUSG00000002602	Axl	yellow	blood
ENSMUSG00000002635	Pdcd2l	yellow	blood
ENSMUSG00000002658	Gtf2f1	yellow	blood
ENSMUSG00000002731	Prkra	yellow	blood
ENSMUSG00000002897	Il17ra	yellow	blood
ENSMUSG00000002957	Ap2a2	yellow	blood
ENSMUSG00000002985	Apoe	yellow	blood
ENSMUSG00000002992	Apoc2	yellow	blood
ENSMUSG00000003032	Klf4	yellow	blood
ENSMUSG00000003123	Lipe	yellow	blood
ENSMUSG00000003206	Ebi3	yellow	blood
ENSMUSG00000003283	Hck	yellow	blood
ENSMUSG00000003420	Fcgrt	yellow	blood
ENSMUSG00000003484	Cyp4f18	yellow	blood
ENSMUSG00000003644	Rps6ka1	yellow	blood
ENSMUSG00000004043	Stat5a	yellow	blood
ENSMUSG00000004054	Map3k11	yellow	blood
ENSMUSG00000004085	Map3k20	yellow	blood
ENSMUSG00000004105	Angptl2	yellow	blood
ENSMUSG00000004207	Psap	yellow	blood
ENSMUSG00000004266	Ptpn6	yellow	blood
ENSMUSG00000004709	Cd244a	yellow	blood
ENSMUSG00000004730	Adgre1	yellow	blood
ENSMUSG00000004789	Dlst	yellow	blood
ENSMUSG00000004846	Plod3	yellow	blood
ENSMUSG00000004936	Map2k1	yellow	blood
ENSMUSG00000005054	Cstb	yellow	blood
ENSMUSG00000005057	Sh2b2	yellow	blood
ENSMUSG00000005142	Man2b1	yellow	blood
ENSMUSG00000005204	Senp3	yellow	blood
ENSMUSG00000005237	Dnah2	yellow	blood
ENSMUSG00000005354	Txn2	yellow	blood
ENSMUSG00000005413	Hmox1	yellow	blood
ENSMUSG00000005800	Mmp8	yellow	blood
ENSMUSG00000005803	Sqor	yellow	blood
ENSMUSG00000005949	Ctns	yellow	blood
ENSMUSG00000005982	Naa60	yellow	blood
ENSMUSG00000006273	Atp6v1b2	yellow	blood
ENSMUSG00000006281	Tep1	yellow	blood
ENSMUSG00000006360	Crip1	yellow	blood
ENSMUSG00000006411	Nectin4	yellow	blood
ENSMUSG00000006462	A530013C23Rik	yellow	blood
ENSMUSG00000006517	Mvd	yellow	blood
ENSMUSG00000006526	Stimate	yellow	blood
ENSMUSG00000006589	Aprt	yellow	blood
ENSMUSG00000006736	Tspan31	yellow	blood
ENSMUSG00000006800	Sulf2	yellow	blood
ENSMUSG00000006818	Sod2	yellow	blood
ENSMUSG00000006906	Stambp	yellow	blood
ENSMUSG00000007617	Homer1	yellow	blood
ENSMUSG00000007777	0610009B22Rik	yellow	blood
ENSMUSG00000008305	Tle1	yellow	blood
ENSMUSG00000008540	Mgst1	yellow	blood
ENSMUSG00000009035	Tmem184b	yellow	blood
ENSMUSG00000009376	Met	yellow	blood
ENSMUSG00000009772	Nuak2	yellow	blood
ENSMUSG00000010067	Rassf1	yellow	blood
ENSMUSG00000010406	Mrpl52	yellow	blood
ENSMUSG00000011148	Adssl1	yellow	blood
ENSMUSG00000011382	Dhdh	yellow	blood
ENSMUSG00000011752	Pgam1	yellow	blood
ENSMUSG00000011831	Evi5	yellow	blood
ENSMUSG00000011958	Bnip2	yellow	blood
ENSMUSG00000012114	Med15	yellow	blood
ENSMUSG00000012117	Dhdds	yellow	blood
ENSMUSG00000012519	Mlkl	yellow	blood
ENSMUSG00000013974	Mcemp1	yellow	blood
ENSMUSG00000014075	Dynlt2b	yellow	blood
ENSMUSG00000014158	Trpv4	yellow	blood
ENSMUSG00000014547	Wdfy2	yellow	blood
ENSMUSG00000014550	Rbsn	yellow	blood
ENSMUSG00000014846	Tppp3	yellow	blood
ENSMUSG00000014959	Gorasp2	yellow	blood
ENSMUSG00000015027	Galns	yellow	blood
ENSMUSG00000015112	Slc25a13	yellow	blood
ENSMUSG00000015305	Sash1	yellow	blood
ENSMUSG00000015335	Zdhhc12	yellow	blood
ENSMUSG00000015340	Cybb	yellow	blood
ENSMUSG00000015542	Nat9	yellow	blood
ENSMUSG00000015568	Lpl	yellow	blood
ENSMUSG00000015714	Cers2	yellow	blood
ENSMUSG00000015766	Eps8	yellow	blood
ENSMUSG00000015846	Rxra	yellow	blood
ENSMUSG00000015944	Castor2	yellow	blood
ENSMUSG00000015947	Fcgr1	yellow	blood
ENSMUSG00000015950	Ncf1	yellow	blood
ENSMUSG00000016024	Lbp	yellow	blood
ENSMUSG00000016239	Lonrf3	yellow	blood
ENSMUSG00000016541	Atxn10	yellow	blood
ENSMUSG00000016552	Foxred2	yellow	blood
ENSMUSG00000017057	Il13ra1	yellow	blood
ENSMUSG00000017144	Rnd3	yellow	blood
ENSMUSG00000017221	Psmd3	yellow	blood
ENSMUSG00000017309	Cd300lg	yellow	blood
ENSMUSG00000017417	Plxdc1	yellow	blood
ENSMUSG00000017607	Tns4	yellow	blood
ENSMUSG00000017670	Elmo2	yellow	blood
ENSMUSG00000017677	Wsb1	yellow	blood
ENSMUSG00000017721	Pigt	yellow	blood
ENSMUSG00000017760	Ctsa	yellow	blood
ENSMUSG00000017781	Pitpna	yellow	blood
ENSMUSG00000017830	Dhx58	yellow	blood
ENSMUSG00000017929	B4galt5	yellow	blood
ENSMUSG00000018171	Vmp1	yellow	blood
ENSMUSG00000018238	Gdf9	yellow	blood
ENSMUSG00000018339	Gpx3	yellow	blood
ENSMUSG00000018347	Zkscan6	yellow	blood
ENSMUSG00000018381	Abi3	yellow	blood
ENSMUSG00000018459	Slc13a3	yellow	blood
ENSMUSG00000018500	Adora2b	yellow	blood
ENSMUSG00000018774	Cd68	yellow	blood
ENSMUSG00000018819	Lsp1	yellow	blood
ENSMUSG00000018927	Ccl6	yellow	blood
ENSMUSG00000018986	Slfn3	yellow	blood
ENSMUSG00000019122	Ccl9	yellow	blood
ENSMUSG00000019256	Ahr	yellow	blood
ENSMUSG00000019461	Plscr3	yellow	blood
ENSMUSG00000019768	Esr1	yellow	blood
ENSMUSG00000019810	Fuca2	yellow	blood
ENSMUSG00000019832	Rab32	yellow	blood
ENSMUSG00000019872	Smpdl3a	yellow	blood
ENSMUSG00000019873	Reep3	yellow	blood
ENSMUSG00000019917	Septin10	yellow	blood
ENSMUSG00000019960	Dusp6	yellow	blood
ENSMUSG00000019961	Tmpo	yellow	blood
ENSMUSG00000019969	Psen1	yellow	blood
ENSMUSG00000019970	Sgk1	yellow	blood
ENSMUSG00000019979	Apaf1	yellow	blood
ENSMUSG00000020010	Vnn3	yellow	blood
ENSMUSG00000020057	Dram1	yellow	blood
ENSMUSG00000020078	Vps26a	yellow	blood
ENSMUSG00000020097	Sgpl1	yellow	blood
ENSMUSG00000020100	Slc29a3	yellow	blood
ENSMUSG00000020101	Vsir	yellow	blood
ENSMUSG00000020102	Slc16a7	yellow	blood
ENSMUSG00000020149	Rab1a	yellow	blood
ENSMUSG00000020150	Gamt	yellow	blood
ENSMUSG00000020186	Csrp2	yellow	blood
ENSMUSG00000020231	Dip2a	yellow	blood
ENSMUSG00000020260	Pofut2	yellow	blood
ENSMUSG00000020284	Cfap410	yellow	blood
ENSMUSG00000020376	Rnf130	yellow	blood
ENSMUSG00000020432	Tcn2	yellow	blood
ENSMUSG00000020484	Xbp1	yellow	blood
ENSMUSG00000020515	Cnot8	yellow	blood
ENSMUSG00000020553	Pctp	yellow	blood
ENSMUSG00000020573	Pik3cg	yellow	blood
ENSMUSG00000020638	Cmpk2	yellow	blood
ENSMUSG00000020700	Map3k3	yellow	blood
ENSMUSG00000020709	Adap2	yellow	blood
ENSMUSG00000020715	Ern1	yellow	blood
ENSMUSG00000020821	Kif1c	yellow	blood
ENSMUSG00000020857	Nme2	yellow	blood
ENSMUSG00000020921	Tmem101	yellow	blood
ENSMUSG00000020936	Nmt1	yellow	blood
ENSMUSG00000020964	Sel1l	yellow	blood
ENSMUSG00000021003	Galc	yellow	blood
ENSMUSG00000021036	Sptlc2	yellow	blood
ENSMUSG00000021068	Nin	yellow	blood
ENSMUSG00000021094	Dhrs7	yellow	blood
ENSMUSG00000021097	Clmn	yellow	blood
ENSMUSG00000021133	Susd6	yellow	blood
ENSMUSG00000021140	Pcnx	yellow	blood
ENSMUSG00000021143	Pacs2	yellow	blood
ENSMUSG00000021176	Efcab11	yellow	blood
ENSMUSG00000021185	Dglucy	yellow	blood
ENSMUSG00000021190	Lgmn	yellow	blood
ENSMUSG00000021242	Npc2	yellow	blood
ENSMUSG00000021248	Tmed10	yellow	blood
ENSMUSG00000021250	Fos	yellow	blood
ENSMUSG00000021254	Gpatch2l	yellow	blood
ENSMUSG00000021286	Zfyve21	yellow	blood
ENSMUSG00000021322	Aoah	yellow	blood
ENSMUSG00000021340	Gpld1	yellow	blood
ENSMUSG00000021408	Ripk1	yellow	blood
ENSMUSG00000021477	Ctsl	yellow	blood
ENSMUSG00000021497	Txndc15	yellow	blood
ENSMUSG00000021550	2210016F16Rik	yellow	blood
ENSMUSG00000021575	Ahrr	yellow	blood
ENSMUSG00000021591	Glrx	yellow	blood
ENSMUSG00000021594	Srd5a1	yellow	blood
ENSMUSG00000021614	Vcan	yellow	blood
ENSMUSG00000021645	Smn1	yellow	blood
ENSMUSG00000021676	Iqgap2	yellow	blood
ENSMUSG00000021710	Nln	yellow	blood
ENSMUSG00000021728	Emb	yellow	blood
ENSMUSG00000021756	Il6st	yellow	blood
ENSMUSG00000021786	Oxsm	yellow	blood
ENSMUSG00000021794	Glud1	yellow	blood
ENSMUSG00000021822	Plau	yellow	blood
ENSMUSG00000021846	Peli2	yellow	blood
ENSMUSG00000021871	Gm49342	yellow	blood
ENSMUSG00000021876	Rnase4	yellow	blood
ENSMUSG00000021877	Arf4	yellow	blood
ENSMUSG00000021916	Glt8d1	yellow	blood
ENSMUSG00000021957	Tkt	yellow	blood
ENSMUSG00000021987	Mtmr6	yellow	blood
ENSMUSG00000021997	Lrrc63	yellow	blood
ENSMUSG00000022048	Dpysl2	yellow	blood
ENSMUSG00000022180	Slc7a8	yellow	blood
ENSMUSG00000022218	Tgm1	yellow	blood
ENSMUSG00000022220	Adcy4	yellow	blood
ENSMUSG00000022236	Ropn1l	yellow	blood
ENSMUSG00000022263	Trio	yellow	blood
ENSMUSG00000022350	Washc5	yellow	blood
ENSMUSG00000022408	Fam83f	yellow	blood
ENSMUSG00000022419	Deptor	yellow	blood
ENSMUSG00000022479	Vdr	yellow	blood
ENSMUSG00000022488	Nckap1l	yellow	blood
ENSMUSG00000022508	Bcl6	yellow	blood
ENSMUSG00000022529	Zfp263	yellow	blood
ENSMUSG00000022534	Mefv	yellow	blood
ENSMUSG00000022584	Ly6c2	yellow	blood
ENSMUSG00000022586	Ly6i	yellow	blood
ENSMUSG00000022620	Arsa	yellow	blood
ENSMUSG00000022636	Alcam	yellow	blood
ENSMUSG00000022651	Retnlg	yellow	blood
ENSMUSG00000022663	Atg3	yellow	blood
ENSMUSG00000022723	Crybg3	yellow	blood
ENSMUSG00000022769	Sdf2l1	yellow	blood
ENSMUSG00000022788	Fgd4	yellow	blood
ENSMUSG00000022793	B4galt4	yellow	blood
ENSMUSG00000022807	Osbpl11	yellow	blood
ENSMUSG00000022848	Slc49a4	yellow	blood
ENSMUSG00000022892	App	yellow	blood
ENSMUSG00000022895	Ets2	yellow	blood
ENSMUSG00000022947	Cbr3	yellow	blood
ENSMUSG00000022965	Ifngr2	yellow	blood
ENSMUSG00000022971	Ifnar2	yellow	blood
ENSMUSG00000022973	Synj1	yellow	blood
ENSMUSG00000023021	Cers5	yellow	blood
ENSMUSG00000023022	Lima1	yellow	blood
ENSMUSG00000023046	Igfbp6	yellow	blood
ENSMUSG00000023067	Cdkn1a	yellow	blood
ENSMUSG00000023087	Noct	yellow	blood
ENSMUSG00000023143	Nagpa	yellow	blood
ENSMUSG00000023186	Vwa5a	yellow	blood
ENSMUSG00000023206	Il15ra	yellow	blood
ENSMUSG00000023272	Creld2	yellow	blood
ENSMUSG00000023341	Mx2	yellow	blood
ENSMUSG00000023349	Clec4n	yellow	blood
ENSMUSG00000023367	Tmem176a	yellow	blood
ENSMUSG00000023452	Pisd	yellow	blood
ENSMUSG00000023827	Agpat4	yellow	blood
ENSMUSG00000023913	Pla2g7	yellow	blood
ENSMUSG00000023971	Rrp36	yellow	blood
ENSMUSG00000023982	Guca1a	yellow	blood
ENSMUSG00000023992	Trem2	yellow	blood
ENSMUSG00000023994	Nfya	yellow	blood
ENSMUSG00000024012	Mtch1	yellow	blood
ENSMUSG00000024042	Sik1	yellow	blood
ENSMUSG00000024053	Emilin2	yellow	blood
ENSMUSG00000024079	Eif2ak2	yellow	blood
ENSMUSG00000024082	Ndufaf7	yellow	blood
ENSMUSG00000024085	Man2a1	yellow	blood
ENSMUSG00000024091	Vapa	yellow	blood
ENSMUSG00000024095	Hnrnpll	yellow	blood
ENSMUSG00000024164	C3	yellow	blood
ENSMUSG00000024187	Fam234a	yellow	blood
ENSMUSG00000024197	Plin3	yellow	blood
ENSMUSG00000024222	Fkbp5	yellow	blood
ENSMUSG00000024232	Bambi	yellow	blood
ENSMUSG00000024247	Pkdcc	yellow	blood
ENSMUSG00000024253	Dync2li1	yellow	blood
ENSMUSG00000024268	Celf4	yellow	blood
ENSMUSG00000024274	Zscan30	yellow	blood
ENSMUSG00000024300	Myo1f	yellow	blood
ENSMUSG00000024397	Aif1	yellow	blood
ENSMUSG00000024413	Npc1	yellow	blood
ENSMUSG00000024424	Ttc39c	yellow	blood
ENSMUSG00000024507	Hsd17b4	yellow	blood
ENSMUSG00000024525	Impa2	yellow	blood
ENSMUSG00000024581	Napg	yellow	blood
ENSMUSG00000024587	Nars	yellow	blood
ENSMUSG00000024620	Pdgfrb	yellow	blood
ENSMUSG00000024621	Csf1r	yellow	blood
ENSMUSG00000024644	Cndp2	yellow	blood
ENSMUSG00000024659	Anxa1	yellow	blood
ENSMUSG00000024672	Ms4a7	yellow	blood
ENSMUSG00000024679	Ms4a6d	yellow	blood
ENSMUSG00000024725	Ostf1	yellow	blood
ENSMUSG00000024730	Ms4a8a	yellow	blood
ENSMUSG00000024732	Ccdc86	yellow	blood
ENSMUSG00000024737	Slc15a3	yellow	blood
ENSMUSG00000024754	Cemip2	yellow	blood
ENSMUSG00000024778	Fas	yellow	blood
ENSMUSG00000024781	Lipa	yellow	blood
ENSMUSG00000024797	Vps51	yellow	blood
ENSMUSG00000024818	Slc25a45	yellow	blood
ENSMUSG00000024885	Aldh3b1	yellow	blood
ENSMUSG00000024897	Apba1	yellow	blood
ENSMUSG00000024900	Cpt1a	yellow	blood
ENSMUSG00000024905	Tesmin	yellow	blood
ENSMUSG00000024913	Lrp5	yellow	blood
ENSMUSG00000024941	Scyl1	yellow	blood
ENSMUSG00000024960	Plcb3	yellow	blood
ENSMUSG00000025020	Slit1	yellow	blood
ENSMUSG00000025037	Maoa	yellow	blood
ENSMUSG00000025044	Msr1	yellow	blood
ENSMUSG00000025060	Slk	yellow	blood
ENSMUSG00000025077	Dclre1a	yellow	blood
ENSMUSG00000025078	Nhlrc2	yellow	blood
ENSMUSG00000025130	P4hb	yellow	blood
ENSMUSG00000025171	Ubtd1	yellow	blood
ENSMUSG00000025173	Wdr45b	yellow	blood
ENSMUSG00000025178	Pi4k2a	yellow	blood
ENSMUSG00000025192	Entpd7	yellow	blood
ENSMUSG00000025198	Erlin1	yellow	blood
ENSMUSG00000025227	Mfsd13a	yellow	blood
ENSMUSG00000025324	Atp10a	yellow	blood
ENSMUSG00000025366	Esyt1	yellow	blood
ENSMUSG00000025429	Pstpip2	yellow	blood
ENSMUSG00000025464	Paox	yellow	blood
ENSMUSG00000025465	Echs1	yellow	blood
ENSMUSG00000025466	Fuom	yellow	blood
ENSMUSG00000025489	Ifitm5	yellow	blood
ENSMUSG00000025498	Irf7	yellow	blood
ENSMUSG00000025512	Chid1	yellow	blood
ENSMUSG00000025534	Gusb	yellow	blood
ENSMUSG00000025584	Pde8a	yellow	blood
ENSMUSG00000025602	Zfp202	yellow	blood
ENSMUSG00000025612	Bach1	yellow	blood
ENSMUSG00000025646	Atrip	yellow	blood
ENSMUSG00000025779	Ly96	yellow	blood
ENSMUSG00000025786	Zdhhc3	yellow	blood
ENSMUSG00000025795	Rassf3	yellow	blood
ENSMUSG00000025810	Nrp1	yellow	blood
ENSMUSG00000025870	Arl10	yellow	blood
ENSMUSG00000025915	Sgk3	yellow	blood
ENSMUSG00000025950	Idh1	yellow	blood
ENSMUSG00000025956	Mettl21a	yellow	blood
ENSMUSG00000026014	Raph1	yellow	blood
ENSMUSG00000026116	Tmem131	yellow	blood
ENSMUSG00000026142	Rhbdd1	yellow	blood
ENSMUSG00000026170	Cyp27a1	yellow	blood
ENSMUSG00000026177	Slc11a1	yellow	blood
ENSMUSG00000026193	Fn1	yellow	blood
ENSMUSG00000026209	Dnpep	yellow	blood
ENSMUSG00000026229	Psmd1	yellow	blood
ENSMUSG00000026271	Gpr35	yellow	blood
ENSMUSG00000026315	Serpinb8	yellow	blood
ENSMUSG00000026317	Cln8	yellow	blood
ENSMUSG00000026321	Tnfrsf11a	yellow	blood
ENSMUSG00000026341	Actr3	yellow	blood
ENSMUSG00000026360	Rgs2	yellow	blood
ENSMUSG00000026365	Cfh	yellow	blood
ENSMUSG00000026385	Dbi	yellow	blood
ENSMUSG00000026389	Steap3	yellow	blood
ENSMUSG00000026433	Rab29	yellow	blood
ENSMUSG00000026458	Ppfia4	yellow	blood
ENSMUSG00000026466	Tor1aip1	yellow	blood
ENSMUSG00000026480	Ncf2	yellow	blood
ENSMUSG00000026483	Niban1	yellow	blood
ENSMUSG00000026525	Opn3	yellow	blood
ENSMUSG00000026536	Ifi211	yellow	blood
ENSMUSG00000026546	Cfap45	yellow	blood
ENSMUSG00000026585	Kifap3	yellow	blood
ENSMUSG00000026600	Soat1	yellow	blood
ENSMUSG00000026617	Bpnt1	yellow	blood
ENSMUSG00000026628	Atf3	yellow	blood
ENSMUSG00000026630	Batf3	yellow	blood
ENSMUSG00000026641	Usf1	yellow	blood
ENSMUSG00000026648	Dclre1c	yellow	blood
ENSMUSG00000026649	Cfap126	yellow	blood
ENSMUSG00000026656	Fcgr2b	yellow	blood
ENSMUSG00000026657	Frmd4a	yellow	blood
ENSMUSG00000026664	Phyh	yellow	blood
ENSMUSG00000026670	Uap1	yellow	blood
ENSMUSG00000026728	Vim	yellow	blood
ENSMUSG00000026730	Pter	yellow	blood
ENSMUSG00000026749	Nek6	yellow	blood
ENSMUSG00000026768	Itga8	yellow	blood
ENSMUSG00000026784	Pdss1	yellow	blood
ENSMUSG00000026796	Niban2	yellow	blood
ENSMUSG00000026809	Spaca9	yellow	blood
ENSMUSG00000026820	Ptges2	yellow	blood
ENSMUSG00000026833	Olfm1	yellow	blood
ENSMUSG00000026835	Fcnb	yellow	blood
ENSMUSG00000026836	Acvr1	yellow	blood
ENSMUSG00000026843	Fubp3	yellow	blood
ENSMUSG00000026849	Tor1a	yellow	blood
ENSMUSG00000026893	Gca	yellow	blood
ENSMUSG00000026895	Ndufa8	yellow	blood
ENSMUSG00000026896	Ifih1	yellow	blood
ENSMUSG00000026922	Agpat2	yellow	blood
ENSMUSG00000026939	Tmem141	yellow	blood
ENSMUSG00000026970	Rbms1	yellow	blood
ENSMUSG00000026988	Wdsub1	yellow	blood
ENSMUSG00000027007	Itprid2	yellow	blood
ENSMUSG00000027035	Cers6	yellow	blood
ENSMUSG00000027173	Depdc7	yellow	blood
ENSMUSG00000027199	Gatm	yellow	blood
ENSMUSG00000027204	Fbn1	yellow	blood
ENSMUSG00000027221	Chst1	yellow	blood
ENSMUSG00000027253	Lrp4	yellow	blood
ENSMUSG00000027288	Zfp106	yellow	blood
ENSMUSG00000027312	Atrn	yellow	blood
ENSMUSG00000027322	Siglec1	yellow	blood
ENSMUSG00000027351	Spred1	yellow	blood
ENSMUSG00000027363	Usp8	yellow	blood
ENSMUSG00000027420	Bfsp1	yellow	blood
ENSMUSG00000027422	Rrbp1	yellow	blood
ENSMUSG00000027439	Gzf1	yellow	blood
ENSMUSG00000027459	Fam110a	yellow	blood
ENSMUSG00000027475	Kif3b	yellow	blood
ENSMUSG00000027488	Snta1	yellow	blood
ENSMUSG00000027514	Zbp1	yellow	blood
ENSMUSG00000027533	Fabp5	yellow	blood
ENSMUSG00000027555	Car13	yellow	blood
ENSMUSG00000027566	Psma7	yellow	blood
ENSMUSG00000027639	Samhd1	yellow	blood
ENSMUSG00000027642	Rpn2	yellow	blood
ENSMUSG00000027670	Ocstamp	yellow	blood
ENSMUSG00000027695	Pld1	yellow	blood
ENSMUSG00000027775	Mfsd1	yellow	blood
ENSMUSG00000027845	Dclre1b	yellow	blood
ENSMUSG00000027878	Notch2	yellow	blood
ENSMUSG00000027890	Gstm4	yellow	blood
ENSMUSG00000027907	S100a11	yellow	blood
ENSMUSG00000027947	Il6ra	yellow	blood
ENSMUSG00000027951	Adar	yellow	blood
ENSMUSG00000027963	Extl2	yellow	blood
ENSMUSG00000027994	Mcub	yellow	blood
ENSMUSG00000027995	Tlr2	yellow	blood
ENSMUSG00000028007	Snx7	yellow	blood
ENSMUSG00000028028	Alpk1	yellow	blood
ENSMUSG00000028032	Papss1	yellow	blood
ENSMUSG00000028041	Adam15	yellow	blood
ENSMUSG00000028099	Polr3c	yellow	blood
ENSMUSG00000028125	Abca4	yellow	blood
ENSMUSG00000028136	Snx27	yellow	blood
ENSMUSG00000028152	Tspan5	yellow	blood
ENSMUSG00000028164	Manba	yellow	blood
ENSMUSG00000028189	Ctbs	yellow	blood
ENSMUSG00000028228	Cpne3	yellow	blood
ENSMUSG00000028266	Lmo4	yellow	blood
ENSMUSG00000028273	Pdlim5	yellow	blood
ENSMUSG00000028300	C9orf72	yellow	blood
ENSMUSG00000028378	Ptgr1	yellow	blood
ENSMUSG00000028405	Aco1	yellow	blood
ENSMUSG00000028420	Tmem38b	yellow	blood
ENSMUSG00000028466	Creb3	yellow	blood
ENSMUSG00000028494	Plin2	yellow	blood
ENSMUSG00000028550	Atg4c	yellow	blood
ENSMUSG00000028556	Dock7	yellow	blood
ENSMUSG00000028565	Nfia	yellow	blood
ENSMUSG00000028599	Tnfrsf1b	yellow	blood
ENSMUSG00000028619	Tceanc2	yellow	blood
ENSMUSG00000028645	Slc2a1	yellow	blood
ENSMUSG00000028680	Plk3	yellow	blood
ENSMUSG00000028691	Prdx1	yellow	blood
ENSMUSG00000028703	Lrrc41	yellow	blood
ENSMUSG00000028719	Cmpk1	yellow	blood
ENSMUSG00000028741	Mrto4	yellow	blood
ENSMUSG00000028757	Ddost	yellow	blood
ENSMUSG00000028795	Ccdc28b	yellow	blood
ENSMUSG00000028862	Map3k6	yellow	blood
ENSMUSG00000028871	Rspo1	yellow	blood
ENSMUSG00000028874	Fgr	yellow	blood
ENSMUSG00000028879	Stx12	yellow	blood
ENSMUSG00000028901	Gmeb1	yellow	blood
ENSMUSG00000028914	Casp9	yellow	blood
ENSMUSG00000028944	Prkag2	yellow	blood
ENSMUSG00000028967	Errfi1	yellow	blood
ENSMUSG00000028970	Abcb1b	yellow	blood
ENSMUSG00000028980	H6pd	yellow	blood
ENSMUSG00000029009	Mthfr	yellow	blood
ENSMUSG00000029059	Prxl2b	yellow	blood
ENSMUSG00000029063	Nadk	yellow	blood
ENSMUSG00000029082	Bst1	yellow	blood
ENSMUSG00000029103	Lrpap1	yellow	blood
ENSMUSG00000029119	Man2b2	yellow	blood
ENSMUSG00000029125	Stx18	yellow	blood
ENSMUSG00000029136	Rbks	yellow	blood
ENSMUSG00000029175	Slc35f6	yellow	blood
ENSMUSG00000029234	Tmem165	yellow	blood
ENSMUSG00000029265	Dr1	yellow	blood
ENSMUSG00000029311	Hsd17b11	yellow	blood
ENSMUSG00000029322	Plac8	yellow	blood
ENSMUSG00000029326	Enoph1	yellow	blood
ENSMUSG00000029338	Antxr2	yellow	blood
ENSMUSG00000029343	Crybb1	yellow	blood
ENSMUSG00000029410	Ppef2	yellow	blood
ENSMUSG00000029413	Naaa	yellow	blood
ENSMUSG00000029417	Cxcl9	yellow	blood
ENSMUSG00000029426	Scarb2	yellow	blood
ENSMUSG00000029434	Vps33a	yellow	blood
ENSMUSG00000029467	Atp2a2	yellow	blood
ENSMUSG00000029469	Ift81	yellow	blood
ENSMUSG00000029471	Camkk2	yellow	blood
ENSMUSG00000029474	Rnf34	yellow	blood
ENSMUSG00000029484	Anxa3	yellow	blood
ENSMUSG00000029490	Mfsd7a	yellow	blood
ENSMUSG00000029538	Srsf9	yellow	blood
ENSMUSG00000029561	Oasl2	yellow	blood
ENSMUSG00000029598	Plbd2	yellow	blood
ENSMUSG00000029616	Erp29	yellow	blood
ENSMUSG00000029640	Usp12	yellow	blood
ENSMUSG00000029699	Ssc4d	yellow	blood
ENSMUSG00000029708	Gcc1	yellow	blood
ENSMUSG00000029771	Irf5	yellow	blood
ENSMUSG00000029775	Klhdc10	yellow	blood
ENSMUSG00000029810	Tmem176b	yellow	blood
ENSMUSG00000029915	Clec5a	yellow	blood
ENSMUSG00000029994	Anxa4	yellow	blood
ENSMUSG00000029998	Pcyox1	yellow	blood
ENSMUSG00000030055	Rab43	yellow	blood
ENSMUSG00000030082	Sec61a1	yellow	blood
ENSMUSG00000030084	Plxna1	yellow	blood
ENSMUSG00000030107	Usp18	yellow	blood
ENSMUSG00000030123	Plxnd1	yellow	blood
ENSMUSG00000030126	Tmcc1	yellow	blood
ENSMUSG00000030142	Clec4e	yellow	blood
ENSMUSG00000030147	Clec4b1	yellow	blood
ENSMUSG00000030148	Clec4a2	yellow	blood
ENSMUSG00000030187	Klra2	yellow	blood
ENSMUSG00000030214	Plbd1	yellow	blood
ENSMUSG00000030216	Wbp11	yellow	blood
ENSMUSG00000030223	Ptpro	yellow	blood
ENSMUSG00000030259	Rassf8	yellow	blood
ENSMUSG00000030339	Ltbr	yellow	blood
ENSMUSG00000030341	Tnfrsf1a	yellow	blood
ENSMUSG00000030427	Lilra6	yellow	blood
ENSMUSG00000030522	Mtmr10	yellow	blood
ENSMUSG00000030536	Iqgap1	yellow	blood
ENSMUSG00000030538	Cib1	yellow	blood
ENSMUSG00000030545	Pex11a	yellow	blood
ENSMUSG00000030557	Mef2a	yellow	blood
ENSMUSG00000030560	Ctsc	yellow	blood
ENSMUSG00000030579	Tyrobp	yellow	blood
ENSMUSG00000030595	Nfkbib	yellow	blood
ENSMUSG00000030605	Mfge8	yellow	blood
ENSMUSG00000030703	Gdpd3	yellow	blood
ENSMUSG00000030717	Nupr1	yellow	blood
ENSMUSG00000030725	Lipt2	yellow	blood
ENSMUSG00000030747	Dgat2	yellow	blood
ENSMUSG00000030760	Acer3	yellow	blood
ENSMUSG00000030761	Myo7a	yellow	blood
ENSMUSG00000030774	Pak1	yellow	blood
ENSMUSG00000030786	Itgam	yellow	blood
ENSMUSG00000030793	Pycard	yellow	blood
ENSMUSG00000030970	Ctbp2	yellow	blood
ENSMUSG00000031012	Cask	yellow	blood
ENSMUSG00000031103	Elf4	yellow	blood
ENSMUSG00000031142	Cacna1f	yellow	blood
ENSMUSG00000031148	Gpkow	yellow	blood
ENSMUSG00000031216	Stard8	yellow	blood
ENSMUSG00000031232	Magt1	yellow	blood
ENSMUSG00000031266	Gla	yellow	blood
ENSMUSG00000031295	Phka2	yellow	blood
ENSMUSG00000031303	Map3k15	yellow	blood
ENSMUSG00000031377	Bmx	yellow	blood
ENSMUSG00000031378	Abcd1	yellow	blood
ENSMUSG00000031386	Hcfc1	yellow	blood
ENSMUSG00000031387	Renbp	yellow	blood
ENSMUSG00000031483	Erlin2	yellow	blood
ENSMUSG00000031486	Adgra2	yellow	blood
ENSMUSG00000031497	Tnfsf13b	yellow	blood
ENSMUSG00000031502	Col4a1	yellow	blood
ENSMUSG00000031504	Rab20	yellow	blood
ENSMUSG00000031591	Asah1	yellow	blood
ENSMUSG00000031604	Msmo1	yellow	blood
ENSMUSG00000031609	Sap30	yellow	blood
ENSMUSG00000031634	Ufsp2	yellow	blood
ENSMUSG00000031652	N4bp1	yellow	blood
ENSMUSG00000031662	Snx20	yellow	blood
ENSMUSG00000031672	Got2	yellow	blood
ENSMUSG00000031700	Gpt2	yellow	blood
ENSMUSG00000031709	Tbc1d9	yellow	blood
ENSMUSG00000031722	Hp	yellow	blood
ENSMUSG00000031723	Txnl4b	yellow	blood
ENSMUSG00000031792	Usb1	yellow	blood
ENSMUSG00000031827	Cotl1	yellow	blood
ENSMUSG00000031834	Pik3r2	yellow	blood
ENSMUSG00000031838	Ifi30	yellow	blood
ENSMUSG00000031875	Cmtm3	yellow	blood
ENSMUSG00000031889	Phaf1	yellow	blood
ENSMUSG00000031903	Pla2g15	yellow	blood
ENSMUSG00000031988	Vps26b	yellow	blood
ENSMUSG00000031996	Aplp2	yellow	blood
ENSMUSG00000032010	Usp2	yellow	blood
ENSMUSG00000032012	Nectin1	yellow	blood
ENSMUSG00000032014	Oaf	yellow	blood
ENSMUSG00000032038	St3gal4	yellow	blood
ENSMUSG00000032041	Tirap	yellow	blood
ENSMUSG00000032066	Bco2	yellow	blood
ENSMUSG00000032115	Hyou1	yellow	blood
ENSMUSG00000032193	Ldlr	yellow	blood
ENSMUSG00000032202	Rab27a	yellow	blood
ENSMUSG00000032231	Anxa2	yellow	blood
ENSMUSG00000032245	Cln6	yellow	blood
ENSMUSG00000032342	Mto1	yellow	blood
ENSMUSG00000032344	Cgas	yellow	blood
ENSMUSG00000032353	Tmed3	yellow	blood
ENSMUSG00000032375	Aph1b	yellow	blood
ENSMUSG00000032382	Snx1	yellow	blood
ENSMUSG00000032417	Rwdd2a	yellow	blood
ENSMUSG00000032436	Cmtm7	yellow	blood
ENSMUSG00000032489	Kif9	yellow	blood
ENSMUSG00000032501	Trib1	yellow	blood
ENSMUSG00000032508	Myd88	yellow	blood
ENSMUSG00000032513	Gorasp1	yellow	blood
ENSMUSG00000032540	Abhd5	yellow	blood
ENSMUSG00000032554	Trf	yellow	blood
ENSMUSG00000032598	Nckipsd	yellow	blood
ENSMUSG00000032612	Usp4	yellow	blood
ENSMUSG00000032666	1700025G04Rik	yellow	blood
ENSMUSG00000032690	Oas2	yellow	blood
ENSMUSG00000032737	Inppl1	yellow	blood
ENSMUSG00000032743	Katnip	yellow	blood
ENSMUSG00000032754	Slc8b1	yellow	blood
ENSMUSG00000032786	Alas1	yellow	blood
ENSMUSG00000032788	Pdxk	yellow	blood
ENSMUSG00000032826	Ank2	yellow	blood
ENSMUSG00000033021	Gmppa	yellow	blood
ENSMUSG00000033066	Gas7	yellow	blood
ENSMUSG00000033147	Slc22a15	yellow	blood
ENSMUSG00000033161	Atp1a1	yellow	blood
ENSMUSG00000033287	Kctd17	yellow	blood
ENSMUSG00000033316	Galnt9	yellow	blood
ENSMUSG00000033355	Rtp4	yellow	blood
ENSMUSG00000033379	Atp6v0b	yellow	blood
ENSMUSG00000033386	Frrs1	yellow	blood
ENSMUSG00000033697	Arhgap39	yellow	blood
ENSMUSG00000033705	Stard9	yellow	blood
ENSMUSG00000033739	Fkbpl	yellow	blood
ENSMUSG00000033777	Tlr13	yellow	blood
ENSMUSG00000033792	Atp7a	yellow	blood
ENSMUSG00000033985	Tesk2	yellow	blood
ENSMUSG00000034075	Zdhhc5	yellow	blood
ENSMUSG00000034101	Ctnnd1	yellow	blood
ENSMUSG00000034109	Golim4	yellow	blood
ENSMUSG00000034158	Lrrc58	yellow	blood
ENSMUSG00000034216	Vps18	yellow	blood
ENSMUSG00000034266	Batf	yellow	blood
ENSMUSG00000034300	Fam53c	yellow	blood
ENSMUSG00000034320	Slc26a2	yellow	blood
ENSMUSG00000034330	Plcg2	yellow	blood
ENSMUSG00000034413	Neurl1b	yellow	blood
ENSMUSG00000034424	Gcsh	yellow	blood
ENSMUSG00000034462	Pkd2	yellow	blood
ENSMUSG00000034557	Zfyve9	yellow	blood
ENSMUSG00000034641	Cd300ld	yellow	blood
ENSMUSG00000034652	Cd300a	yellow	blood
ENSMUSG00000034659	Tmem109	yellow	blood
ENSMUSG00000034707	Gns	yellow	blood
ENSMUSG00000034708	Grn	yellow	blood
ENSMUSG00000034709	Ppp1r21	yellow	blood
ENSMUSG00000034731	Dgkh	yellow	blood
ENSMUSG00000034738	Nostrin	yellow	blood
ENSMUSG00000034744	Nagk	yellow	blood
ENSMUSG00000034853	Acot11	yellow	blood
ENSMUSG00000034854	Mfsd12	yellow	blood
ENSMUSG00000034931	Dhx8	yellow	blood
ENSMUSG00000034947	Tmem106a	yellow	blood
ENSMUSG00000034951	Cog7	yellow	blood
ENSMUSG00000034957	Cebpa	yellow	blood
ENSMUSG00000034998	Foxn2	yellow	blood
ENSMUSG00000035004	Igsf6	yellow	blood
ENSMUSG00000035085	1700020L24Rik	yellow	blood
ENSMUSG00000035093	Secisbp2l	yellow	blood
ENSMUSG00000035158	Mitf	yellow	blood
ENSMUSG00000035165	Kcne3	yellow	blood
ENSMUSG00000035172	Plekhh3	yellow	blood
ENSMUSG00000035248	Tut7	yellow	blood
ENSMUSG00000035284	Vps13c	yellow	blood
ENSMUSG00000035372	1810055G02Rik	yellow	blood
ENSMUSG00000035385	Ccl2	yellow	blood
ENSMUSG00000035473	Galm	yellow	blood
ENSMUSG00000035493	Tgfbi	yellow	blood
ENSMUSG00000035495	Tstd2	yellow	blood
ENSMUSG00000035517	Tdrd7	yellow	blood
ENSMUSG00000035539	Ccdc180	yellow	blood
ENSMUSG00000035559	Mpv17l2	yellow	blood
ENSMUSG00000035561	Aldh1b1	yellow	blood
ENSMUSG00000035585	Tsen34	yellow	blood
ENSMUSG00000035678	Tnfsf9	yellow	blood
ENSMUSG00000035725	Prkx	yellow	blood
ENSMUSG00000035769	Xylb	yellow	blood
ENSMUSG00000035783	Acta2	yellow	blood
ENSMUSG00000035835	Plppr3	yellow	blood
ENSMUSG00000035954	Dock4	yellow	blood
ENSMUSG00000035969	Rusc2	yellow	blood
ENSMUSG00000036046	5031439G07Rik	yellow	blood
ENSMUSG00000036078	Sigmar1	yellow	blood
ENSMUSG00000036103	Colec12	yellow	blood
ENSMUSG00000036111	Lmo1	yellow	blood
ENSMUSG00000036167	Pphln1	yellow	blood
ENSMUSG00000036275	9530068E07Rik	yellow	blood
ENSMUSG00000036285	Noa1	yellow	blood
ENSMUSG00000036304	Zdhhc23	yellow	blood
ENSMUSG00000036339	Tmem260	yellow	blood
ENSMUSG00000036412	Arsi	yellow	blood
ENSMUSG00000036427	Gpi1	yellow	blood
ENSMUSG00000036432	Siah2	yellow	blood
ENSMUSG00000036442	Thap11	yellow	blood
ENSMUSG00000036452	Arhgap26	yellow	blood
ENSMUSG00000036473	Tbc1d24	yellow	blood
ENSMUSG00000036533	Cdc42ep3	yellow	blood
ENSMUSG00000036553	Sh3tc1	yellow	blood
ENSMUSG00000036560	Lgi4	yellow	blood
ENSMUSG00000036587	Fut7	yellow	blood
ENSMUSG00000036606	Plxnb2	yellow	blood
ENSMUSG00000036620	Mgat4b	yellow	blood
ENSMUSG00000036636	Clcn7	yellow	blood
ENSMUSG00000036676	Tmtc3	yellow	blood
ENSMUSG00000036721	Zscan12	yellow	blood
ENSMUSG00000036743	Psma8	yellow	blood
ENSMUSG00000036820	Amdhd2	yellow	blood
ENSMUSG00000036867	Smad6	yellow	blood
ENSMUSG00000036875	Dna2	yellow	blood
ENSMUSG00000036908	Unc93b1	yellow	blood
ENSMUSG00000036941	Elac1	yellow	blood
ENSMUSG00000036966	Spryd3	yellow	blood
ENSMUSG00000036985	Zdhhc9	yellow	blood
ENSMUSG00000036989	Trim3	yellow	blood
ENSMUSG00000037185	Krt80	yellow	blood
ENSMUSG00000037204	Atg101	yellow	blood
ENSMUSG00000037224	Zfyve28	yellow	blood
ENSMUSG00000037251	Pomk	yellow	blood
ENSMUSG00000037260	Hgsnat	yellow	blood
ENSMUSG00000037306	Man1c1	yellow	blood
ENSMUSG00000037331	Larp1	yellow	blood
ENSMUSG00000037408	Cnnm4	yellow	blood
ENSMUSG00000037410	Tbc1d2b	yellow	blood
ENSMUSG00000037465	Klf10	yellow	blood
ENSMUSG00000037493	Cib2	yellow	blood
ENSMUSG00000037536	Fbxo34	yellow	blood
ENSMUSG00000037580	Gch1	yellow	blood
ENSMUSG00000037613	Tnfrsf23	yellow	blood
ENSMUSG00000037636	Slc25a43	yellow	blood
ENSMUSG00000037661	Gpr160	yellow	blood
ENSMUSG00000037710	Cisd1	yellow	blood
ENSMUSG00000037731	Themis2	yellow	blood
ENSMUSG00000037816	Fbxw17	yellow	blood
ENSMUSG00000037885	Stk35	yellow	blood
ENSMUSG00000037902	Sirpa	yellow	blood
ENSMUSG00000037905	Bri3bp	yellow	blood
ENSMUSG00000037936	Scarb1	yellow	blood
ENSMUSG00000037989	Wnk2	yellow	blood
ENSMUSG00000038034	Igsf8	yellow	blood
ENSMUSG00000038143	Stox2	yellow	blood
ENSMUSG00000038156	Spon1	yellow	blood
ENSMUSG00000038178	Slc43a2	yellow	blood
ENSMUSG00000038212	Mfsd14b	yellow	blood
ENSMUSG00000038312	Edem2	yellow	blood
ENSMUSG00000038331	Satb2	yellow	blood
ENSMUSG00000038346	Zfp384	yellow	blood
ENSMUSG00000038349	Plcl1	yellow	blood
ENSMUSG00000038387	Rras	yellow	blood
ENSMUSG00000038418	Egr1	yellow	blood
ENSMUSG00000038451	Spsb2	yellow	blood
ENSMUSG00000038456	Dennd2a	yellow	blood
ENSMUSG00000038482	Tfdp1	yellow	blood
ENSMUSG00000038507	Parp12	yellow	blood
ENSMUSG00000038527	C1rl	yellow	blood
ENSMUSG00000038528	Mfsd4b5	yellow	blood
ENSMUSG00000038543	BC028528	yellow	blood
ENSMUSG00000038607	Gng10	yellow	blood
ENSMUSG00000038612	Mcl1	yellow	blood
ENSMUSG00000038623	Tm6sf1	yellow	blood
ENSMUSG00000038633	Degs1	yellow	blood
ENSMUSG00000038642	Ctss	yellow	blood
ENSMUSG00000038650	Rnh1	yellow	blood
ENSMUSG00000038679	Trps1	yellow	blood
ENSMUSG00000038692	Hoxb4	yellow	blood
ENSMUSG00000038732	Mboat1	yellow	blood
ENSMUSG00000038775	Vill	yellow	blood
ENSMUSG00000038811	Gngt2	yellow	blood
ENSMUSG00000039005	Tlr4	yellow	blood
ENSMUSG00000039067	Psmd7	yellow	blood
ENSMUSG00000039081	Zfp503	yellow	blood
ENSMUSG00000039145	Camk1d	yellow	blood
ENSMUSG00000039167	Adgrl4	yellow	blood
ENSMUSG00000039208	Metrnl	yellow	blood
ENSMUSG00000039217	Il18	yellow	blood
ENSMUSG00000039220	Ppp1r10	yellow	blood
ENSMUSG00000039270	Megf9	yellow	blood
ENSMUSG00000039286	Fndc3b	yellow	blood
ENSMUSG00000039308	Ndst2	yellow	blood
ENSMUSG00000039361	Picalm	yellow	blood
ENSMUSG00000039450	Dcxr	yellow	blood
ENSMUSG00000039474	Wfs1	yellow	blood
ENSMUSG00000039497	Dse	yellow	blood
ENSMUSG00000039501	Znfx1	yellow	blood
ENSMUSG00000039519	Cyp7b1	yellow	blood
ENSMUSG00000039633	Lonrf1	yellow	blood
ENSMUSG00000039670	Oxld1	yellow	blood
ENSMUSG00000039678	Tbc1d13	yellow	blood
ENSMUSG00000039693	Msantd3	yellow	blood
ENSMUSG00000039699	Batf2	yellow	blood
ENSMUSG00000039741	Bahcc1	yellow	blood
ENSMUSG00000039753	Fbxl5	yellow	blood
ENSMUSG00000039782	Cpeb2	yellow	blood
ENSMUSG00000039959	Hip1	yellow	blood
ENSMUSG00000039960	Rhou	yellow	blood
ENSMUSG00000040033	Stat2	yellow	blood
ENSMUSG00000040165	Cd209c	yellow	blood
ENSMUSG00000040212	Emp3	yellow	blood
ENSMUSG00000040220	Gas8	yellow	blood
ENSMUSG00000040249	Lrp1	yellow	blood
ENSMUSG00000040414	Slc25a28	yellow	blood
ENSMUSG00000040522	Tlr8	yellow	blood
ENSMUSG00000040528	Milr1	yellow	blood
ENSMUSG00000040564	Apoc1	yellow	blood
ENSMUSG00000040613	Apobec1	yellow	blood
ENSMUSG00000040616	Tmem51	yellow	blood
ENSMUSG00000040624	Plekhg1	yellow	blood
ENSMUSG00000040711	Sh3pxd2b	yellow	blood
ENSMUSG00000040715	Rsc1a1	yellow	blood
ENSMUSG00000040734	Ppp1r13l	yellow	blood
ENSMUSG00000040809	Chil3	yellow	blood
ENSMUSG00000040855	Reps2	yellow	blood
ENSMUSG00000040883	Tmem205	yellow	blood
ENSMUSG00000040907	Atp1a3	yellow	blood
ENSMUSG00000040943	Tet2	yellow	blood
ENSMUSG00000040964	Arhgef10l	yellow	blood
ENSMUSG00000041075	Fzd7	yellow	blood
ENSMUSG00000041115	Iqsec2	yellow	blood
ENSMUSG00000041219	Arhgap11a	yellow	blood
ENSMUSG00000041319	Thoc6	yellow	blood
ENSMUSG00000041362	Shtn1	yellow	blood
ENSMUSG00000041488	Stx3	yellow	blood
ENSMUSG00000041688	Amot	yellow	blood
ENSMUSG00000041695	Kcnj2	yellow	blood
ENSMUSG00000041754	Trem3	yellow	blood
ENSMUSG00000041797	Abca9	yellow	blood
ENSMUSG00000041827	Oasl1	yellow	blood
ENSMUSG00000041836	Ptpre	yellow	blood
ENSMUSG00000041926	Rnpep	yellow	blood
ENSMUSG00000041974	Spidr	yellow	blood
ENSMUSG00000042015	Wdr41	yellow	blood
ENSMUSG00000042042	Csgalnact2	yellow	blood
ENSMUSG00000042046	Dstyk	yellow	blood
ENSMUSG00000042099	Kank3	yellow	blood
ENSMUSG00000042129	Rassf4	yellow	blood
ENSMUSG00000042272	Sestd1	yellow	blood
ENSMUSG00000042417	Ccno	yellow	blood
ENSMUSG00000042500	Ago4	yellow	blood
ENSMUSG00000042541	Sem1	yellow	blood
ENSMUSG00000042659	Arrdc4	yellow	blood
ENSMUSG00000042694	Stn1	yellow	blood
ENSMUSG00000042743	Sgtb	yellow	blood
ENSMUSG00000042745	Id1	yellow	blood
ENSMUSG00000042759	Apobr	yellow	blood
ENSMUSG00000042817	Flt3	yellow	blood
ENSMUSG00000043051	Disc1	yellow	blood
ENSMUSG00000043067	Dpy19l1	yellow	blood
ENSMUSG00000043157	Arl11	yellow	blood
ENSMUSG00000043542	Zc2hc1a	yellow	blood
ENSMUSG00000043832	Clec4a3	yellow	blood
ENSMUSG00000043833	2900005J15Rik	yellow	blood
ENSMUSG00000043885	Slc36a4	yellow	blood
ENSMUSG00000043895	S1pr2	yellow	blood
ENSMUSG00000043939	A530064D06Rik	yellow	blood
ENSMUSG00000044042	Fmn1	yellow	blood
ENSMUSG00000044092	C130050O18Rik	yellow	blood
ENSMUSG00000044134	Pheta1	yellow	blood
ENSMUSG00000044338	Aplnr	yellow	blood
ENSMUSG00000044367	Slc16a13	yellow	blood
ENSMUSG00000044749	Abca6	yellow	blood
ENSMUSG00000044768	Macir	yellow	blood
ENSMUSG00000044786	Zfp36	yellow	blood
ENSMUSG00000044788	Fads6	yellow	blood
ENSMUSG00000044811	Cd300c2	yellow	blood
ENSMUSG00000044813	Shb	yellow	blood
ENSMUSG00000044952	Kctd21	yellow	blood
ENSMUSG00000044968	Napepld	yellow	blood
ENSMUSG00000045094	Arhgef37	yellow	blood
ENSMUSG00000045322	Tlr9	yellow	blood
ENSMUSG00000045438	Cox19	yellow	blood
ENSMUSG00000045538	Ddx28	yellow	blood
ENSMUSG00000045636	Mtus1	yellow	blood
ENSMUSG00000045658	Pid1	yellow	blood
ENSMUSG00000045665	Mfsd5	yellow	blood
ENSMUSG00000045679	Pqlc3	yellow	blood
ENSMUSG00000045917	Tmem268	yellow	blood
ENSMUSG00000045975	C2cd2	yellow	blood
ENSMUSG00000046006	Gapt	yellow	blood
ENSMUSG00000046027	Stard5	yellow	blood
ENSMUSG00000046032	Snx12	yellow	blood
ENSMUSG00000046062	Ppp1r15b	yellow	blood
ENSMUSG00000046101	Mcmdc2	yellow	blood
ENSMUSG00000046179	E2f8	yellow	blood
ENSMUSG00000046207	Pik3r6	yellow	blood
ENSMUSG00000046223	Plaur	yellow	blood
ENSMUSG00000046245	Pilra	yellow	blood
ENSMUSG00000046314	Stxbp6	yellow	blood
ENSMUSG00000046456	Tmem150b	yellow	blood
ENSMUSG00000046546	Fam43a	yellow	blood
ENSMUSG00000046572	Zfp518b	yellow	blood
ENSMUSG00000046652	Tas2r143	yellow	blood
ENSMUSG00000046688	Tifa	yellow	blood
ENSMUSG00000046731	Kctd11	yellow	blood
ENSMUSG00000046798	Cldn12	yellow	blood
ENSMUSG00000046805	Mpeg1	yellow	blood
ENSMUSG00000046826	Fam187b	yellow	blood
ENSMUSG00000046908	Ltb4r1	yellow	blood
ENSMUSG00000046997	Spsb4	yellow	blood
ENSMUSG00000047123	Ticam1	yellow	blood
ENSMUSG00000047293	Gpr15	yellow	blood
ENSMUSG00000047371	Zfp768	yellow	blood
ENSMUSG00000047409	Ctdspl	yellow	blood
ENSMUSG00000047539	Fbxo28	yellow	blood
ENSMUSG00000047557	Lxn	yellow	blood
ENSMUSG00000047592	Nxpe5	yellow	blood
ENSMUSG00000047649	Polr1g	yellow	blood
ENSMUSG00000047766	Lrrc49	yellow	blood
ENSMUSG00000047821	Trim16	yellow	blood
ENSMUSG00000047824	Pygo2	yellow	blood
ENSMUSG00000047843	Bri3	yellow	blood
ENSMUSG00000047881	Rell1	yellow	blood
ENSMUSG00000047963	Stbd1	yellow	blood
ENSMUSG00000048027	Rgmb	yellow	blood
ENSMUSG00000048058	Ldlrad3	yellow	blood
ENSMUSG00000048142	Nat8l	yellow	blood
ENSMUSG00000048200	Cracr2b	yellow	blood
ENSMUSG00000048232	Fbxo10	yellow	blood
ENSMUSG00000048234	Rnf149	yellow	blood
ENSMUSG00000048277	Syngr2	yellow	blood
ENSMUSG00000048440	Cyp4f16	yellow	blood
ENSMUSG00000048442	Smim5	yellow	blood
ENSMUSG00000048612	Myof	yellow	blood
ENSMUSG00000048779	P2ry6	yellow	blood
ENSMUSG00000048807	Slc35e4	yellow	blood
ENSMUSG00000048865	Arhgap30	yellow	blood
ENSMUSG00000048897	Zfp710	yellow	blood
ENSMUSG00000048911	Rnf24	yellow	blood
ENSMUSG00000048970	C1galt1c1	yellow	blood
ENSMUSG00000049037	Clec4a1	yellow	blood
ENSMUSG00000049076	Acap2	yellow	blood
ENSMUSG00000049103	Ccr2	yellow	blood
ENSMUSG00000049130	C5ar1	yellow	blood
ENSMUSG00000049184	Purg	yellow	blood
ENSMUSG00000049191	Rtl5	yellow	blood
ENSMUSG00000049285	Mblac1	yellow	blood
ENSMUSG00000049299	Trappc1	yellow	blood
ENSMUSG00000049307	Fut4	yellow	blood
ENSMUSG00000049401	Ogfr	yellow	blood
ENSMUSG00000049439	Cyp20a1	yellow	blood
ENSMUSG00000049562	Ap5b1	yellow	blood
ENSMUSG00000049624	Slc17a5	yellow	blood
ENSMUSG00000049625	Tifab	yellow	blood
ENSMUSG00000049643	2310022A10Rik	yellow	blood
ENSMUSG00000049676	Catsperg1	yellow	blood
ENSMUSG00000049734	Trex1	yellow	blood
ENSMUSG00000049791	Fzd4	yellow	blood
ENSMUSG00000049848	Ceacam19	yellow	blood
ENSMUSG00000049881	2810025M15Rik	yellow	blood
ENSMUSG00000049922	Slc35c1	yellow	blood
ENSMUSG00000049988	Lrrc25	yellow	blood
ENSMUSG00000050022	Amz1	yellow	blood
ENSMUSG00000050188	Lsm10	yellow	blood
ENSMUSG00000050335	Lgals3	yellow	blood
ENSMUSG00000050373	Snx21	yellow	blood
ENSMUSG00000050549	Fam241a	yellow	blood
ENSMUSG00000050552	Lamtor4	yellow	blood
ENSMUSG00000050846	Zfp623	yellow	blood
ENSMUSG00000050930	Map10	yellow	blood
ENSMUSG00000050931	Sgms2	yellow	blood
ENSMUSG00000050967	Creg2	yellow	blood
ENSMUSG00000050989	Selenon	yellow	blood
ENSMUSG00000051177	Plcb1	yellow	blood
ENSMUSG00000051184	Zfp524	yellow	blood
ENSMUSG00000051343	Rab11fip5	yellow	blood
ENSMUSG00000051390	Zbtb22	yellow	blood
ENSMUSG00000051439	Cd14	yellow	blood
ENSMUSG00000051495	Irf2bp2	yellow	blood
ENSMUSG00000051498	Tlr6	yellow	blood
ENSMUSG00000051695	Pcbp1	yellow	blood
ENSMUSG00000051748	Wfdc21	yellow	blood
ENSMUSG00000051790	Nlgn2	yellow	blood
ENSMUSG00000051832	E230016K23Rik	yellow	blood
ENSMUSG00000052040	Klf13	yellow	blood
ENSMUSG00000052102	Gnpda1	yellow	blood
ENSMUSG00000052139	Babam2	yellow	blood
ENSMUSG00000052151	Plpp2	yellow	blood
ENSMUSG00000052155	Acvr2a	yellow	blood
ENSMUSG00000052160	Pld4	yellow	blood
ENSMUSG00000052212	Cd177	yellow	blood
ENSMUSG00000052270	Fpr2	yellow	blood
ENSMUSG00000052336	Cx3cr1	yellow	blood
ENSMUSG00000052384	Nrros	yellow	blood
ENSMUSG00000052395	Rft1	yellow	blood
ENSMUSG00000052415	Tchh	yellow	blood
ENSMUSG00000052435	Cebpe	yellow	blood
ENSMUSG00000052459	Atp6v1a	yellow	blood
ENSMUSG00000052609	Plekhg3	yellow	blood
ENSMUSG00000052684	Jun	yellow	blood
ENSMUSG00000052688	Rab7b	yellow	blood
ENSMUSG00000052749	Trim30b	yellow	blood
ENSMUSG00000052776	Oas1a	yellow	blood
ENSMUSG00000052821	Cysltr1	yellow	blood
ENSMUSG00000052837	Junb	yellow	blood
ENSMUSG00000053007	Creb5	yellow	blood
ENSMUSG00000053040	Aph1c	yellow	blood
ENSMUSG00000053063	Clec12a	yellow	blood
ENSMUSG00000053101	Gpr141	yellow	blood
ENSMUSG00000053175	Bcl3	yellow	blood
ENSMUSG00000053318	Slamf8	yellow	blood
ENSMUSG00000053338	Tarm1	yellow	blood
ENSMUSG00000053560	Ier2	yellow	blood
ENSMUSG00000053749	Gm9920	yellow	blood
ENSMUSG00000053889	Kirrel3os	yellow	blood
ENSMUSG00000053925	Gm9929	yellow	blood
ENSMUSG00000054263	Lifr	yellow	blood
ENSMUSG00000054404	Slfn5	yellow	blood
ENSMUSG00000054545	Ugt1a6a	yellow	blood
ENSMUSG00000054582	Pabpc1l	yellow	blood
ENSMUSG00000054640	Slc8a1	yellow	blood
ENSMUSG00000054675	Tmem119	yellow	blood
ENSMUSG00000054676	1600014C10Rik	yellow	blood
ENSMUSG00000054920	Klhl5	yellow	blood
ENSMUSG00000054951	9130008F23Rik	yellow	blood
ENSMUSG00000055172	C1ra	yellow	blood
ENSMUSG00000055538	Zcchc24	yellow	blood
ENSMUSG00000055725	Paqr3	yellow	blood
ENSMUSG00000055782	Abcd2	yellow	blood
ENSMUSG00000055809	Dnaaf3	yellow	blood
ENSMUSG00000055994	Nod2	yellow	blood
ENSMUSG00000056069	Otulinl	yellow	blood
ENSMUSG00000056076	Eif3b	yellow	blood
ENSMUSG00000056124	B4galt6	yellow	blood
ENSMUSG00000056130	Ticam2	yellow	blood
ENSMUSG00000056153	Socs6	yellow	blood
ENSMUSG00000056258	Kcnq3	yellow	blood
ENSMUSG00000056413	Adap1	yellow	blood
ENSMUSG00000056501	Cebpb	yellow	blood
ENSMUSG00000056515	Rab31	yellow	blood
ENSMUSG00000056529	Ptafr	yellow	blood
ENSMUSG00000056592	Zfp658	yellow	blood
ENSMUSG00000056629	Fkbp2	yellow	blood
ENSMUSG00000056666	Retsat	yellow	blood
ENSMUSG00000056708	Ier5	yellow	blood
ENSMUSG00000056737	Capg	yellow	blood
ENSMUSG00000056749	Nfil3	yellow	blood
ENSMUSG00000056888	Glipr1	yellow	blood
ENSMUSG00000057191	AB124611	yellow	blood
ENSMUSG00000057561	Eif1a	yellow	blood
ENSMUSG00000057667	Bloc1s3	yellow	blood
ENSMUSG00000057729	Prtn3	yellow	blood
ENSMUSG00000057914	Cacnb2	yellow	blood
ENSMUSG00000058099	Nfam1	yellow	blood
ENSMUSG00000058135	Gstm1	yellow	blood
ENSMUSG00000058163	Gm5431	yellow	blood
ENSMUSG00000058392	Rrp1b	yellow	blood
ENSMUSG00000058427	Cxcl2	yellow	blood
ENSMUSG00000058594	Fbh1	yellow	blood
ENSMUSG00000058626	Capn11	yellow	blood
ENSMUSG00000058818	Pirb	yellow	blood
ENSMUSG00000058833	Rex1bd	yellow	blood
ENSMUSG00000058881	Zfp516	yellow	blood
ENSMUSG00000059108	Ifitm6	yellow	blood
ENSMUSG00000059316	Slc27a4	yellow	blood
ENSMUSG00000059498	Fcgr3	yellow	blood
ENSMUSG00000059518	Znhit1	yellow	blood
ENSMUSG00000059562	Ccdc154	yellow	blood
ENSMUSG00000059713	Rcan3	yellow	blood
ENSMUSG00000059866	Tnip2	yellow	blood
ENSMUSG00000060131	Atp8b4	yellow	blood
ENSMUSG00000060244	Alyref2	yellow	blood
ENSMUSG00000060260	Pwwp2b	yellow	blood
ENSMUSG00000060275	Nrg2	yellow	blood
ENSMUSG00000060376	Bckdha	yellow	blood
ENSMUSG00000060512	0610040J01Rik	yellow	blood
ENSMUSG00000060519	Tor3a	yellow	blood
ENSMUSG00000060538	Tmem219	yellow	blood
ENSMUSG00000060568	Fam78b	yellow	blood
ENSMUSG00000060591	Ifitm2	yellow	blood
ENSMUSG00000060703	Cd302	yellow	blood
ENSMUSG00000060733	Ipmk	yellow	blood
ENSMUSG00000061039	Or8b53	yellow	blood
ENSMUSG00000061175	Fnip2	yellow	blood
ENSMUSG00000061393	Acvr2b	yellow	blood
ENSMUSG00000061731	Ext1	yellow	blood
ENSMUSG00000061950	Ppp4r1	yellow	blood
ENSMUSG00000061981	Flot2	yellow	blood
ENSMUSG00000062098	Btbd3	yellow	blood
ENSMUSG00000062127	Cttnbp2nl	yellow	blood
ENSMUSG00000062232	Rapgef2	yellow	blood
ENSMUSG00000062234	Gak	yellow	blood
ENSMUSG00000062373	Tmem65	yellow	blood
ENSMUSG00000062421	Arf2	yellow	blood
ENSMUSG00000062464	Cyp4f37	yellow	blood
ENSMUSG00000062488	Ifit3b	yellow	blood
ENSMUSG00000062510	Nsl1	yellow	blood
ENSMUSG00000062593	Gm49339	yellow	blood
ENSMUSG00000062866	Phactr2	yellow	blood
ENSMUSG00000062944	9130023H24Rik	yellow	blood
ENSMUSG00000062991	Nrg1	yellow	blood
ENSMUSG00000063145	Bbs5	yellow	blood
ENSMUSG00000063171	Rps4l	yellow	blood
ENSMUSG00000063193	Cd300lb	yellow	blood
ENSMUSG00000063439	B9d2	yellow	blood
ENSMUSG00000063558	Aox1	yellow	blood
ENSMUSG00000063652	Slc22a21	yellow	blood
ENSMUSG00000063760	Rnf217	yellow	blood
ENSMUSG00000063972	Nr6a1	yellow	blood
ENSMUSG00000064043	Trerf1	yellow	blood
ENSMUSG00000064120	Mocs1	yellow	blood
ENSMUSG00000064254	Ethe1	yellow	blood
ENSMUSG00000064294	Aox3	yellow	blood
ENSMUSG00000064326	Siva1	yellow	blood
ENSMUSG00000064936	Gm23722	yellow	blood
ENSMUSG00000065036	Gm22362	yellow	blood
ENSMUSG00000065049	Gm24041	yellow	blood
ENSMUSG00000065231	Gm22972	yellow	blood
ENSMUSG00000066150	Slc31a1	yellow	blood
ENSMUSG00000066151	Fkbp15	yellow	blood
ENSMUSG00000066152	Slc31a2	yellow	blood
ENSMUSG00000066595	Flvcr1	yellow	blood
ENSMUSG00000066682	Pilrb2	yellow	blood
ENSMUSG00000066684	Pilrb1	yellow	blood
ENSMUSG00000066861	Oas1g	yellow	blood
ENSMUSG00000066952	Myo1h	yellow	blood
ENSMUSG00000066975	Cryba4	yellow	blood
ENSMUSG00000067336	Bmpr2	yellow	blood
ENSMUSG00000067370	B3galt4	yellow	blood
ENSMUSG00000067787	Blcap	yellow	blood
ENSMUSG00000067878	Map7d3	yellow	blood
ENSMUSG00000068245	Phf11d	yellow	blood
ENSMUSG00000068417	Pnp2	yellow	blood
ENSMUSG00000068551	Zfp467	yellow	blood
ENSMUSG00000068566	Myadm	yellow	blood
ENSMUSG00000068758	Il3ra	yellow	blood
ENSMUSG00000068966	Zbtb34	yellow	blood
ENSMUSG00000069255	Dusp22	yellow	blood
ENSMUSG00000069516	Lyz2	yellow	blood
ENSMUSG00000069662	Marcks	yellow	blood
ENSMUSG00000069792	Wfdc17	yellow	blood
ENSMUSG00000069830	Nlrp1a	yellow	blood
ENSMUSG00000069833	Ahnak	yellow	blood
ENSMUSG00000069895	Atxn1l	yellow	blood
ENSMUSG00000069920	B3gnt9	yellow	blood
ENSMUSG00000070284	Gmppb	yellow	blood
ENSMUSG00000070327	Rnf213	yellow	blood
ENSMUSG00000070354	Evi2	yellow	blood
ENSMUSG00000070388	Fbxo39	yellow	blood
ENSMUSG00000070390	Nlrp1b	yellow	blood
ENSMUSG00000070462	Tlnrd1	yellow	blood
ENSMUSG00000070705	Eid2b	yellow	blood
ENSMUSG00000070858	Gm1673	yellow	blood
ENSMUSG00000070891	Gm12689	yellow	blood
ENSMUSG00000070923	Klhl9	yellow	blood
ENSMUSG00000070939	Tgfbrap1	yellow	blood
ENSMUSG00000071176	Arhgef10	yellow	blood
ENSMUSG00000071203	Naip5	yellow	blood
ENSMUSG00000071335	Mfsd4b3-ps	yellow	blood
ENSMUSG00000071369	Map3k5	yellow	blood
ENSMUSG00000071713	Csf2rb	yellow	blood
ENSMUSG00000071714	Csf2rb2	yellow	blood
ENSMUSG00000071723	Gspt2	yellow	blood
ENSMUSG00000072115	Ang	yellow	blood
ENSMUSG00000072618	Gm10384	yellow	blood
ENSMUSG00000072809	9330160F10Rik	yellow	blood
ENSMUSG00000072889	Nfxl1	yellow	blood
ENSMUSG00000072949	Acot1	yellow	blood
ENSMUSG00000073144	4930599N23Rik	yellow	blood
ENSMUSG00000073471	Rsph3a	yellow	blood
ENSMUSG00000073489	Ifi204	yellow	blood
ENSMUSG00000073490	Ifi207	yellow	blood
ENSMUSG00000073529	F830208F22Rik	yellow	blood
ENSMUSG00000073652	Apol7d	yellow	blood
ENSMUSG00000073910	Mob3b	yellow	blood
ENSMUSG00000074004	B3gnt6	yellow	blood
ENSMUSG00000074030	Exoc8	yellow	blood
ENSMUSG00000074212	Dnajb14	yellow	blood
ENSMUSG00000074419	Pira13	yellow	blood
ENSMUSG00000074420	Gm10693	yellow	blood
ENSMUSG00000074580	4931440P22Rik	yellow	blood
ENSMUSG00000074622	Mafb	yellow	blood
ENSMUSG00000074677	Sirpb1c	yellow	blood
ENSMUSG00000074743	Thbd	yellow	blood
ENSMUSG00000074802	Gas2l3	yellow	blood
ENSMUSG00000074825	Itpripl1	yellow	blood
ENSMUSG00000074916	Chst14	yellow	blood
ENSMUSG00000075269	Bex6	yellow	blood
ENSMUSG00000075511	1700001L05Rik	yellow	blood
ENSMUSG00000075592	Nynrin	yellow	blood
ENSMUSG00000076012	Mir705	yellow	blood
ENSMUSG00000076123	Mir700	yellow	blood
ENSMUSG00000076287		yellow	blood
ENSMUSG00000077704	Snord89	yellow	blood
ENSMUSG00000077787	Gm23908	yellow	blood
ENSMUSG00000078122	F630028O10Rik	yellow	blood
ENSMUSG00000078157	Fem1al	yellow	blood
ENSMUSG00000078515	Ddi2	yellow	blood
ENSMUSG00000078517	Emc1	yellow	blood
ENSMUSG00000078616	Trim30c	yellow	blood
ENSMUSG00000078763	Slfn1	yellow	blood
ENSMUSG00000078771	Evi2a	yellow	blood
ENSMUSG00000078780	Gm5150	yellow	blood
ENSMUSG00000078783	Sirpd	yellow	blood
ENSMUSG00000078816	Prkcg	yellow	blood
ENSMUSG00000078942	Naip6	yellow	blood
ENSMUSG00000078945	Naip2	yellow	blood
ENSMUSG00000079017	Ifi27l2a	yellow	blood
ENSMUSG00000079057	Cyp4v3	yellow	blood
ENSMUSG00000079111	Kdelr2	yellow	blood
ENSMUSG00000079283	2310009B15Rik	yellow	blood
ENSMUSG00000079293	Clec7a	yellow	blood
ENSMUSG00000079419	Ms4a6c	yellow	blood
ENSMUSG00000079429	Mroh2a	yellow	blood
ENSMUSG00000079481	Nhsl2	yellow	blood
ENSMUSG00000079499	6530402F18Rik	yellow	blood
ENSMUSG00000079700	Fpr3	yellow	blood
ENSMUSG00000080413	Gm26473	yellow	blood
ENSMUSG00000080441	Mir1249	yellow	blood
ENSMUSG00000081665	Pira1	yellow	blood
ENSMUSG00000083405	Gm15725	yellow	blood
ENSMUSG00000084458	Mir1907	yellow	blood
ENSMUSG00000084523	Mir1903	yellow	blood
ENSMUSG00000085039	Gm15927	yellow	blood
ENSMUSG00000085058	8030453O22Rik	yellow	blood
ENSMUSG00000085129	5031425F14Rik	yellow	blood
ENSMUSG00000085261	Gm13814	yellow	blood
ENSMUSG00000085337	Gm15964	yellow	blood
ENSMUSG00000085396	Firre	yellow	blood
ENSMUSG00000085574	Gm13053	yellow	blood
ENSMUSG00000085761	4930455G09Rik	yellow	blood
ENSMUSG00000085795	Zfp703	yellow	blood
ENSMUSG00000085890	Tnfsf13os	yellow	blood
ENSMUSG00000085894	Gm15832	yellow	blood
ENSMUSG00000086012	Gm15902	yellow	blood
ENSMUSG00000086291	Gm15513	yellow	blood
ENSMUSG00000086425	F730016J06Rik	yellow	blood
ENSMUSG00000086600	C030005K06Rik	yellow	blood
ENSMUSG00000087129	Gm16316	yellow	blood
ENSMUSG00000087196	Gm13373	yellow	blood
ENSMUSG00000087277	2010013B24Rik	yellow	blood
ENSMUSG00000087380	2210408F21Rik	yellow	blood
ENSMUSG00000087598	Zfp111	yellow	blood
ENSMUSG00000088141	Mir1962	yellow	blood
ENSMUSG00000088226		yellow	blood
ENSMUSG00000088302		yellow	blood
ENSMUSG00000088705	Gm25549	yellow	blood
ENSMUSG00000088856		yellow	blood
ENSMUSG00000089015		yellow	blood
ENSMUSG00000089343		yellow	blood
ENSMUSG00000089665	Fcor	yellow	blood
ENSMUSG00000089669	Tnfsf13	yellow	blood
ENSMUSG00000089675	Ugt1a8	yellow	blood
ENSMUSG00000089706	B230216N24Rik	yellow	blood
ENSMUSG00000089746	Gm3513	yellow	blood
ENSMUSG00000089762	Ier5l	yellow	blood
ENSMUSG00000089847	Timm10b	yellow	blood
ENSMUSG00000089940	Gm4117	yellow	blood
ENSMUSG00000089942	Pira2	yellow	blood
ENSMUSG00000089943	Ugt1a5	yellow	blood
ENSMUSG00000089960	Ugt1a1	yellow	blood
ENSMUSG00000090124	Ugt1a7c	yellow	blood
ENSMUSG00000090145	Ugt1a6b	yellow	blood
ENSMUSG00000090165	Ugt1a10	yellow	blood
ENSMUSG00000090171	Ugt1a2	yellow	blood
ENSMUSG00000090175	Ugt1a9	yellow	blood
ENSMUSG00000090231	Cfb	yellow	blood
ENSMUSG00000090722	Gm8378	yellow	blood
ENSMUSG00000091623	Gm17092	yellow	blood
ENSMUSG00000091985	Gm17354	yellow	blood
ENSMUSG00000092051	Gm17229	yellow	blood
ENSMUSG00000092310	Gm20509	yellow	blood
ENSMUSG00000092345		yellow	blood
ENSMUSG00000092349	Smim40	yellow	blood
ENSMUSG00000092511	Gm20547	yellow	blood
ENSMUSG00000092528	Nlrp1c-ps	yellow	blood
ENSMUSG00000092679	Mir5129	yellow	blood
ENSMUSG00000092901	Mir5130	yellow	blood
ENSMUSG00000093042	Mir3109	yellow	blood
ENSMUSG00000093167	Mir5131	yellow	blood
ENSMUSG00000093575	Gm20695	yellow	blood
ENSMUSG00000093661	Eif4e3	yellow	blood
ENSMUSG00000093701	Gm21970	yellow	blood
ENSMUSG00000093757	Mir5623	yellow	blood
ENSMUSG00000093765	Gm20658	yellow	blood
ENSMUSG00000094958		yellow	blood
ENSMUSG00000095028	Sirpb1b	yellow	blood
ENSMUSG00000095115	Itpripl2	yellow	blood
ENSMUSG00000095440	Fignl2	yellow	blood
ENSMUSG00000095609	Gm21188	yellow	blood
ENSMUSG00000095742		yellow	blood
ENSMUSG00000095788	Sirpb1a	yellow	blood
ENSMUSG00000096210	H1f0	yellow	blood
ENSMUSG00000096917	2500002B13Rik	yellow	blood
ENSMUSG00000097006	9530082P21Rik	yellow	blood
ENSMUSG00000097076	Platr7	yellow	blood
ENSMUSG00000097134	1110002J07Rik	yellow	blood
ENSMUSG00000097177	9330159M07Rik	yellow	blood
ENSMUSG00000097233	Gm17552	yellow	blood
ENSMUSG00000097287	D130017N08Rik	yellow	blood
ENSMUSG00000097378	B230208H11Rik	yellow	blood
ENSMUSG00000097585	E230029C05Rik	yellow	blood
ENSMUSG00000097715	Gpr137b-ps	yellow	blood
ENSMUSG00000097779	4833407H14Rik	yellow	blood
ENSMUSG00000097823	Gm16701	yellow	blood
ENSMUSG00000097990	Gm19557	yellow	blood
ENSMUSG00000098004	Gm27027	yellow	blood
ENSMUSG00000098055	Gm26947	yellow	blood
ENSMUSG00000098183	Gm27010	yellow	blood
ENSMUSG00000098188	Sowahc	yellow	blood
ENSMUSG00000098320		yellow	blood
ENSMUSG00000098332	Pigbos1	yellow	blood
ENSMUSG00000098334	Mir7043	yellow	blood
ENSMUSG00000098389	Mir6983	yellow	blood
ENSMUSG00000098433	Mir6391	yellow	blood
ENSMUSG00000098483	Mir7078	yellow	blood
ENSMUSG00000098708	Gm27252	yellow	blood
ENSMUSG00000098759	Mir7063	yellow	blood
ENSMUSG00000098851	Mir6353	yellow	blood
ENSMUSG00000098858	Mir6541	yellow	blood
ENSMUSG00000098923	Tmem185b	yellow	blood
ENSMUSG00000098950	Gm28036	yellow	blood
ENSMUSG00000098955	Mir6935	yellow	blood
ENSMUSG00000098958	Mir6933	yellow	blood
ENSMUSG00000099059		yellow	blood
ENSMUSG00000099226	Mir7091	yellow	blood
ENSMUSG00000099245	Mir8098	yellow	blood
ENSMUSG00000099413	Gm17767	yellow	blood
ENSMUSG00000100302	Gm29670	yellow	blood
ENSMUSG00000100975	Gm28875	yellow	blood
ENSMUSG00000101061	Platr1	yellow	blood
ENSMUSG00000101389	Ms4a4a	yellow	blood
ENSMUSG00000101462	Gm3052	yellow	blood
ENSMUSG00000101585	1600010M07Rik	yellow	blood
ENSMUSG00000101645	Gm28635	yellow	blood
ENSMUSG00000101722	Gm29125	yellow	blood
ENSMUSG00000101892	9130401M01Rik	yellow	blood
ENSMUSG00000102051	Ly6a2	yellow	blood
ENSMUSG00000102145	Gm38056	yellow	blood
ENSMUSG00000102336	Gm37233	yellow	blood
ENSMUSG00000102474	2610012C04Rik	yellow	blood
ENSMUSG00000102662	Gm38377	yellow	blood
ENSMUSG00000102665	Gm38379	yellow	blood
ENSMUSG00000102750	Gm37058	yellow	blood
ENSMUSG00000102752	Gm7694	yellow	blood
ENSMUSG00000103009	Gm56350	yellow	blood
ENSMUSG00000103016	Gm37506	yellow	blood
ENSMUSG00000103041	Gm37305	yellow	blood
ENSMUSG00000103219	Gm37787	yellow	blood
ENSMUSG00000103233	Gm37159	yellow	blood
ENSMUSG00000103251	Gm37519	yellow	blood
ENSMUSG00000103313	Gm38357	yellow	blood
ENSMUSG00000103424	Gm37535	yellow	blood
ENSMUSG00000103451	Gm33973	yellow	blood
ENSMUSG00000103546	Gm37666	yellow	blood
ENSMUSG00000103556	Gm38215	yellow	blood
ENSMUSG00000103593	Gm37352	yellow	blood
ENSMUSG00000103734	Gm37651	yellow	blood
ENSMUSG00000103747	Gm38236	yellow	blood
ENSMUSG00000103805	Gm37063	yellow	blood
ENSMUSG00000103916	Gm38071	yellow	blood
ENSMUSG00000104052	Gm38125	yellow	blood
ENSMUSG00000104060	Gm37954	yellow	blood
ENSMUSG00000104088	Gm38275	yellow	blood
ENSMUSG00000104262	Gm37747	yellow	blood
ENSMUSG00000104292	Gm38042	yellow	blood
ENSMUSG00000104347	Gm37689	yellow	blood
ENSMUSG00000104479	Gm10305	yellow	blood
ENSMUSG00000104484	Gm33142	yellow	blood
ENSMUSG00000104524	Gm37333	yellow	blood
ENSMUSG00000104693	Gm42941	yellow	blood
ENSMUSG00000104737	Gm42937	yellow	blood
ENSMUSG00000104867	Gm43728	yellow	blood
ENSMUSG00000104884	Mir5046	yellow	blood
ENSMUSG00000104888	1500005C15Rik	yellow	blood
ENSMUSG00000104966	Gm43273	yellow	blood
ENSMUSG00000105356	Gm42603	yellow	blood
ENSMUSG00000105358	Gm43099	yellow	blood
ENSMUSG00000105518	Gm42674	yellow	blood
ENSMUSG00000105617	Gm43809	yellow	blood
ENSMUSG00000105632	Gm43272	yellow	blood
ENSMUSG00000105647	Gm43695	yellow	blood
ENSMUSG00000105701	Gm42587	yellow	blood
ENSMUSG00000105748	Gm43088	yellow	blood
ENSMUSG00000105761	Gm43787	yellow	blood
ENSMUSG00000105864	Gm10484	yellow	blood
ENSMUSG00000106061	Gm43773	yellow	blood
ENSMUSG00000106081		yellow	blood
ENSMUSG00000106155	Gm43495	yellow	blood
ENSMUSG00000106202	Gm43727	yellow	blood
ENSMUSG00000106391	Gm42690	yellow	blood
ENSMUSG00000106427	Gm42820	yellow	blood
ENSMUSG00000106458	Gm42633	yellow	blood
ENSMUSG00000106468		yellow	blood
ENSMUSG00000106743	Gm42847	yellow	blood
ENSMUSG00000106758	Gm42731	yellow	blood
ENSMUSG00000106867	Gm43800	yellow	blood
ENSMUSG00000106918	Mrpl33	yellow	blood
ENSMUSG00000107002	Ncbp2as2	yellow	blood
ENSMUSG00000107225	Gm43637	yellow	blood
ENSMUSG00000107304	Gm43775	yellow	blood
ENSMUSG00000107352	Gm43660	yellow	blood
ENSMUSG00000107355	AI839979	yellow	blood
ENSMUSG00000107390	Gm43323	yellow	blood
ENSMUSG00000107480	Gm44165	yellow	blood
ENSMUSG00000107583	Gm44104	yellow	blood
ENSMUSG00000107759	Gm44258	yellow	blood
ENSMUSG00000107966	Gm44001	yellow	blood
ENSMUSG00000108234	Gm44428	yellow	blood
ENSMUSG00000108378	Gm44641	yellow	blood
ENSMUSG00000108393	Gm32633	yellow	blood
ENSMUSG00000108461	AV356131	yellow	blood
ENSMUSG00000108596	Gm49368	yellow	blood
ENSMUSG00000108897	Gm44861	yellow	blood
ENSMUSG00000109036	2210406H18Rik	yellow	blood
ENSMUSG00000109243	Gm45867	yellow	blood
ENSMUSG00000109245	Gm44860	yellow	blood
ENSMUSG00000109350	Apoc2l	yellow	blood
ENSMUSG00000109434	Gm44937	yellow	blood
ENSMUSG00000109572	Cfap99	yellow	blood
ENSMUSG00000109719	Gm45266	yellow	blood
ENSMUSG00000110104	Gm45717	yellow	blood
ENSMUSG00000110167	Gm45532	yellow	blood
ENSMUSG00000110234	Gm45799	yellow	blood
ENSMUSG00000110282	B930086L07Rik	yellow	blood
ENSMUSG00000110419	AW046200	yellow	blood
ENSMUSG00000110682	A530010L16Rik	yellow	blood
ENSMUSG00000110697	Gm31718	yellow	blood
ENSMUSG00000110914	Gm48611	yellow	blood
ENSMUSG00000111034	Gm48066	yellow	blood
ENSMUSG00000111116	Gm48065	yellow	blood
ENSMUSG00000111171	Gm47815	yellow	blood
ENSMUSG00000111361	Gm47445	yellow	blood
ENSMUSG00000111535	Gm35154	yellow	blood
ENSMUSG00000111641	Gm47388	yellow	blood
ENSMUSG00000111793	Gm47950	yellow	blood
ENSMUSG00000112023	Lilrb4b	yellow	blood
ENSMUSG00000112095	Sros1	yellow	blood
ENSMUSG00000112129	Pbld1	yellow	blood
ENSMUSG00000112148	Lilrb4a	yellow	blood
ENSMUSG00000112150	9530018F02Rik	yellow	blood
ENSMUSG00000112338	Gm47693	yellow	blood
ENSMUSG00000112766	Gm40645	yellow	blood
ENSMUSG00000112843	Gm46224	yellow	blood
ENSMUSG00000113165	Gm47863	yellow	blood
ENSMUSG00000114046		yellow	blood
ENSMUSG00000114496	Gm47601	yellow	blood
ENSMUSG00000114608	Gm36161	yellow	blood
ENSMUSG00000114784	Gm47754	yellow	blood
ENSMUSG00000114884	Gm47675	yellow	blood
ENSMUSG00000115026	Gm49041	yellow	blood
ENSMUSG00000115087	Gm48998	yellow	blood
ENSMUSG00000115161	Gm20555	yellow	blood
ENSMUSG00000115338	Pnp	yellow	blood
ENSMUSG00000115480	Gm49249	yellow	blood
ENSMUSG00000115555	Gm49307	yellow	blood
ENSMUSG00000115646	Gm10926	yellow	blood
ENSMUSG00000115686	Gm49310	yellow	blood
ENSMUSG00000115869	Gm31814	yellow	blood
ENSMUSG00000116114	Gm35853	yellow	blood
ENSMUSG00000116395	Gm49499	yellow	blood
ENSMUSG00000116639	Gm49730	yellow	blood
ENSMUSG00000117335	Gm49870	yellow	blood
ENSMUSG00000117575	Gm36486	yellow	blood
ENSMUSG00000117974	Tuba-rs1	yellow	blood
ENSMUSG00000117994	Gm5820	yellow	blood
ENSMUSG00000118124	Gm50139	yellow	blood
ENSMUSG00000118471	Gm50461	yellow	blood
ENSMUSG00000118531	Gm53046	yellow	blood
ENSMUSG00000118541	Nrg1	yellow	blood
ENSMUSG00000118559	A930007A09Rik	yellow	blood
ENSMUSG00000000184	Ccnd2	bisque4	muscle
ENSMUSG00000000275	Trim25	bisque4	muscle
ENSMUSG00000000486	Septin1	bisque4	muscle
ENSMUSG00000000530	Acvrl1	bisque4	muscle
ENSMUSG00000000753	Serpinf1	bisque4	muscle
ENSMUSG00000001029	Icam2	bisque4	muscle
ENSMUSG00000001098	Kctd10	bisque4	muscle
ENSMUSG00000001119	Col6a1	bisque4	muscle
ENSMUSG00000001123	Lgals9	bisque4	muscle
ENSMUSG00000001435	Col18a1	bisque4	muscle
ENSMUSG00000001493	Meox1	bisque4	muscle
ENSMUSG00000001506	Col1a1	bisque4	muscle
ENSMUSG00000001507	Itga3	bisque4	muscle
ENSMUSG00000001555	Fkbp10	bisque4	muscle
ENSMUSG00000001761	Smo	bisque4	muscle
ENSMUSG00000001946	Esam	bisque4	muscle
ENSMUSG00000002257	Def6	bisque4	muscle
ENSMUSG00000002804	Nudt14	bisque4	muscle
ENSMUSG00000002881	Nab1	bisque4	muscle
ENSMUSG00000002885	Adgre5	bisque4	muscle
ENSMUSG00000002900	Lamb1	bisque4	muscle
ENSMUSG00000003033	Ap1m1	bisque4	muscle
ENSMUSG00000003352	Cacnb3	bisque4	muscle
ENSMUSG00000003420	Fcgrt	bisque4	muscle
ENSMUSG00000004098	Col5a3	bisque4	muscle
ENSMUSG00000004451	Ralb	bisque4	muscle
ENSMUSG00000004530	Coro1c	bisque4	muscle
ENSMUSG00000004562	Arhgef40	bisque4	muscle
ENSMUSG00000004642	Slbp	bisque4	muscle
ENSMUSG00000004665	Cnn2	bisque4	muscle
ENSMUSG00000005087	Cd44	bisque4	muscle
ENSMUSG00000005611	Irag1	bisque4	muscle
ENSMUSG00000005672	Kit	bisque4	muscle
ENSMUSG00000005936	Kctd20	bisque4	muscle
ENSMUSG00000005973	Rcn1	bisque4	muscle
ENSMUSG00000006360	Crip1	bisque4	muscle
ENSMUSG00000006390	Elovl1	bisque4	muscle
ENSMUSG00000006445	Epha2	bisque4	muscle
ENSMUSG00000007039	Ddah2	bisque4	muscle
ENSMUSG00000007041	Clic1	bisque4	muscle
ENSMUSG00000007655	Cav1	bisque4	muscle
ENSMUSG00000008398	Elk3	bisque4	muscle
ENSMUSG00000008475	Arpc5	bisque4	muscle
ENSMUSG00000009621	Vav2	bisque4	muscle
ENSMUSG00000009772	Nuak2	bisque4	muscle
ENSMUSG00000010307	Tmem86a	bisque4	muscle
ENSMUSG00000011256	Adam19	bisque4	muscle
ENSMUSG00000013367	Iglon5	bisque4	muscle
ENSMUSG00000013698	Pea15a	bisque4	muscle
ENSMUSG00000014498	Ankrd52	bisque4	muscle
ENSMUSG00000014668	Chfr	bisque4	muscle
ENSMUSG00000015133	Lrrk1	bisque4	muscle
ENSMUSG00000015143	Actn1	bisque4	muscle
ENSMUSG00000015396	Cd83	bisque4	muscle
ENSMUSG00000015932	Dstn	bisque4	muscle
ENSMUSG00000016024	Lbp	bisque4	muscle
ENSMUSG00000016087	Fli1	bisque4	muscle
ENSMUSG00000016382	Pls3	bisque4	muscle
ENSMUSG00000016494	Cd34	bisque4	muscle
ENSMUSG00000016552	Foxred2	bisque4	muscle
ENSMUSG00000016946	Kctd5	bisque4	muscle
ENSMUSG00000017144	Rnd3	bisque4	muscle
ENSMUSG00000017309	Cd300lg	bisque4	muscle
ENSMUSG00000017344	Vtn	bisque4	muscle
ENSMUSG00000017774	Myo1c	bisque4	muscle
ENSMUSG00000018001	Cyth3	bisque4	muscle
ENSMUSG00000018585	Atox1	bisque4	muscle
ENSMUSG00000018593	Sparc	bisque4	muscle
ENSMUSG00000018920	Cxcl16	bisque4	muscle
ENSMUSG00000018931	Natd1	bisque4	muscle
ENSMUSG00000019055	Plod1	bisque4	muscle
ENSMUSG00000019124	Scrn1	bisque4	muscle
ENSMUSG00000019539	Rcn3	bisque4	muscle
ENSMUSG00000019843	Fyn	bisque4	muscle
ENSMUSG00000019846	Lama4	bisque4	muscle
ENSMUSG00000019889	Ptprk	bisque4	muscle
ENSMUSG00000020099	Unc5b	bisque4	muscle
ENSMUSG00000020150	Gamt	bisque4	muscle
ENSMUSG00000020151	Ptprr	bisque4	muscle
ENSMUSG00000020185	E2f7	bisque4	muscle
ENSMUSG00000020228	Helb	bisque4	muscle
ENSMUSG00000020241	Col6a2	bisque4	muscle
ENSMUSG00000020256	Aldh1l2	bisque4	muscle
ENSMUSG00000020272	Stk10	bisque4	muscle
ENSMUSG00000020431	Adcy1	bisque4	muscle
ENSMUSG00000020649	Rrm2	bisque4	muscle
ENSMUSG00000020674	Pxdn	bisque4	muscle
ENSMUSG00000020681	Ace	bisque4	muscle
ENSMUSG00000020790	Ankfy1	bisque4	muscle
ENSMUSG00000020846	Rflnb	bisque4	muscle
ENSMUSG00000020914	Top2a	bisque4	muscle
ENSMUSG00000020928	Higd1b	bisque4	muscle
ENSMUSG00000021262	Evl	bisque4	muscle
ENSMUSG00000021486	Prelid1	bisque4	muscle
ENSMUSG00000021670	Hmgcr	bisque4	muscle
ENSMUSG00000021806	Nid2	bisque4	muscle
ENSMUSG00000022044	Stmn4	bisque4	muscle
ENSMUSG00000022098	Bmp1	bisque4	muscle
ENSMUSG00000022102	Dok2	bisque4	muscle
ENSMUSG00000022120	Obi1	bisque4	muscle
ENSMUSG00000022122	Ednrb	bisque4	muscle
ENSMUSG00000022220	Adcy4	bisque4	muscle
ENSMUSG00000022221	Ripk3	bisque4	muscle
ENSMUSG00000022426	Josd1	bisque4	muscle
ENSMUSG00000022440	C1qtnf6	bisque4	muscle
ENSMUSG00000022443	Myh9	bisque4	muscle
ENSMUSG00000022472	Desi1	bisque4	muscle
ENSMUSG00000022500	Litaf	bisque4	muscle
ENSMUSG00000022587	Ly6e	bisque4	muscle
ENSMUSG00000022816	Fstl1	bisque4	muscle
ENSMUSG00000022841	Ap2m1	bisque4	muscle
ENSMUSG00000022992	Kansl2	bisque4	muscle
ENSMUSG00000022994	Adcy6	bisque4	muscle
ENSMUSG00000023008	Fmnl3	bisque4	muscle
ENSMUSG00000023021	Cers5	bisque4	muscle
ENSMUSG00000023022	Lima1	bisque4	muscle
ENSMUSG00000023191	P3h3	bisque4	muscle
ENSMUSG00000023909	Paqr4	bisque4	muscle
ENSMUSG00000023947	Nfkbie	bisque4	muscle
ENSMUSG00000024043	Arhgap28	bisque4	muscle
ENSMUSG00000024168	Tmem204	bisque4	muscle
ENSMUSG00000024299	Adamts10	bisque4	muscle
ENSMUSG00000024349	Sting1	bisque4	muscle
ENSMUSG00000024378	Stard4	bisque4	muscle
ENSMUSG00000024451	Arap3	bisque4	muscle
ENSMUSG00000024462	Gabbr1	bisque4	muscle
ENSMUSG00000024501	Dpysl3	bisque4	muscle
ENSMUSG00000024529	Lox	bisque4	muscle
ENSMUSG00000024538	Ppic	bisque4	muscle
ENSMUSG00000024855	Pacs1	bisque4	muscle
ENSMUSG00000024866	Acy3	bisque4	muscle
ENSMUSG00000024900	Cpt1a	bisque4	muscle
ENSMUSG00000024909	Efemp2	bisque4	muscle
ENSMUSG00000024935	Slc1a1	bisque4	muscle
ENSMUSG00000025151	Maged1	bisque4	muscle
ENSMUSG00000025212	Sfxn3	bisque4	muscle
ENSMUSG00000025278	Flnb	bisque4	muscle
ENSMUSG00000025283	Sat1	bisque4	muscle
ENSMUSG00000025427	Rnf165	bisque4	muscle
ENSMUSG00000025492	Ifitm3	bisque4	muscle
ENSMUSG00000025494	Sigirr	bisque4	muscle
ENSMUSG00000025572	Tmc6	bisque4	muscle
ENSMUSG00000025647	Shisa5	bisque4	muscle
ENSMUSG00000025738	Fbxl16	bisque4	muscle
ENSMUSG00000025742	Prps2	bisque4	muscle
ENSMUSG00000025810	Nrp1	bisque4	muscle
ENSMUSG00000025867	Cplx2	bisque4	muscle
ENSMUSG00000025959	Klf7	bisque4	muscle
ENSMUSG00000025969	Nrp2	bisque4	muscle
ENSMUSG00000026029	Casp8	bisque4	muscle
ENSMUSG00000026042	Col5a2	bisque4	muscle
ENSMUSG00000026043	Col3a1	bisque4	muscle
ENSMUSG00000026193	Fn1	bisque4	muscle
ENSMUSG00000026201	Stk16	bisque4	muscle
ENSMUSG00000026238	Ptma	bisque4	muscle
ENSMUSG00000026278	Bok	bisque4	muscle
ENSMUSG00000026478	Lamc1	bisque4	muscle
ENSMUSG00000026483	Niban1	bisque4	muscle
ENSMUSG00000026547	Tagln2	bisque4	muscle
ENSMUSG00000026556	Vangl2	bisque4	muscle
ENSMUSG00000026566	Mpzl1	bisque4	muscle
ENSMUSG00000026600	Soat1	bisque4	muscle
ENSMUSG00000026608	Kctd3	bisque4	muscle
ENSMUSG00000026641	Usf1	bisque4	muscle
ENSMUSG00000026657	Frmd4a	bisque4	muscle
ENSMUSG00000026678	Rgs5	bisque4	muscle
ENSMUSG00000026728	Vim	bisque4	muscle
ENSMUSG00000026785	Pkn3	bisque4	muscle
ENSMUSG00000026796	Niban2	bisque4	muscle
ENSMUSG00000026797	Stxbp1	bisque4	muscle
ENSMUSG00000026833	Olfm1	bisque4	muscle
ENSMUSG00000026837	Col5a1	bisque4	muscle
ENSMUSG00000026966	Ssna1	bisque4	muscle
ENSMUSG00000026970	Rbms1	bisque4	muscle
ENSMUSG00000027078	Ube2l6	bisque4	muscle
ENSMUSG00000027111	Itga6	bisque4	muscle
ENSMUSG00000027204	Fbn1	bisque4	muscle
ENSMUSG00000027219	Slc28a2	bisque4	muscle
ENSMUSG00000027242	Wdr76	bisque4	muscle
ENSMUSG00000027338	Prnd	bisque4	muscle
ENSMUSG00000027358	Bmp2	bisque4	muscle
ENSMUSG00000027361	Gabpb1	bisque4	muscle
ENSMUSG00000027368	Dusp2	bisque4	muscle
ENSMUSG00000027377	Mall	bisque4	muscle
ENSMUSG00000027412	Lpin3	bisque4	muscle
ENSMUSG00000027435	Cd93	bisque4	muscle
ENSMUSG00000027463	Slc52a3	bisque4	muscle
ENSMUSG00000027522	Stx16	bisque4	muscle
ENSMUSG00000027580	Helz2	bisque4	muscle
ENSMUSG00000027712	Anxa5	bisque4	muscle
ENSMUSG00000027715	Ccna2	bisque4	muscle
ENSMUSG00000027797	Dclk1	bisque4	muscle
ENSMUSG00000027800	Tm4sf1	bisque4	muscle
ENSMUSG00000027858	Tspan2	bisque4	muscle
ENSMUSG00000027861	Casq2	bisque4	muscle
ENSMUSG00000027864	Ptgfrn	bisque4	muscle
ENSMUSG00000027951	Adar	bisque4	muscle
ENSMUSG00000027955	Gask1b	bisque4	muscle
ENSMUSG00000028023	Pitx2	bisque4	muscle
ENSMUSG00000028024	Enpep	bisque4	muscle
ENSMUSG00000028041	Adam15	bisque4	muscle
ENSMUSG00000028059	Arhgef2	bisque4	muscle
ENSMUSG00000028111	Ctsk	bisque4	muscle
ENSMUSG00000028163	Nfkb1	bisque4	muscle
ENSMUSG00000028167	Bdh2	bisque4	muscle
ENSMUSG00000028184	Adgrl2	bisque4	muscle
ENSMUSG00000028197	Col24a1	bisque4	muscle
ENSMUSG00000028339	Col15a1	bisque4	muscle
ENSMUSG00000028480	Glipr2	bisque4	muscle
ENSMUSG00000028541	B4galt2	bisque4	muscle
ENSMUSG00000028583	Pdpn	bisque4	muscle
ENSMUSG00000028656	Cap1	bisque4	muscle
ENSMUSG00000028719	Cmpk1	bisque4	muscle
ENSMUSG00000028771	Ptpn12	bisque4	muscle
ENSMUSG00000028795	Ccdc28b	bisque4	muscle
ENSMUSG00000028800	Hdac1	bisque4	muscle
ENSMUSG00000028843	Sh3bgrl3	bisque4	muscle
ENSMUSG00000028902	Sf3a3	bisque4	muscle
ENSMUSG00000028978	Nos3	bisque4	muscle
ENSMUSG00000028982	Slc25a33	bisque4	muscle
ENSMUSG00000028995	Hycc1	bisque4	muscle
ENSMUSG00000029064	Gnb1	bisque4	muscle
ENSMUSG00000029135	Fosl2	bisque4	muscle
ENSMUSG00000029163	Emilin1	bisque4	muscle
ENSMUSG00000029177	Cenpa	bisque4	muscle
ENSMUSG00000029185	Fam114a1	bisque4	muscle
ENSMUSG00000029229	Chic2	bisque4	muscle
ENSMUSG00000029580	Actb	bisque4	muscle
ENSMUSG00000029581	Fscn1	bisque4	muscle
ENSMUSG00000029622	Arpc1b	bisque4	muscle
ENSMUSG00000029661	Col1a2	bisque4	muscle
ENSMUSG00000029710	Ephb4	bisque4	muscle
ENSMUSG00000029718	Pcolce	bisque4	muscle
ENSMUSG00000029810	Tmem176b	bisque4	muscle
ENSMUSG00000029860	Zyx	bisque4	muscle
ENSMUSG00000029913	Prdm5	bisque4	muscle
ENSMUSG00000030055	Rab43	bisque4	muscle
ENSMUSG00000030110	Ret	bisque4	muscle
ENSMUSG00000030330	Ing4	bisque4	muscle
ENSMUSG00000030341	Tnfrsf1a	bisque4	muscle
ENSMUSG00000030351	Tspan11	bisque4	muscle
ENSMUSG00000030411	Nova2	bisque4	muscle
ENSMUSG00000030536	Iqgap1	bisque4	muscle
ENSMUSG00000030782	Tgfb1i1	bisque4	muscle
ENSMUSG00000030890	Ilk	bisque4	muscle
ENSMUSG00000031004	Mki67	bisque4	muscle
ENSMUSG00000031015	Swap70	bisque4	muscle
ENSMUSG00000031024	Dennd2b	bisque4	muscle
ENSMUSG00000031070	Mrgprf	bisque4	muscle
ENSMUSG00000031103	Elf4	bisque4	muscle
ENSMUSG00000031207	Msn	bisque4	muscle
ENSMUSG00000031304	Il2rg	bisque4	muscle
ENSMUSG00000031328	Flna	bisque4	muscle
ENSMUSG00000031465	Angpt2	bisque4	muscle
ENSMUSG00000031480	Thsd1	bisque4	muscle
ENSMUSG00000031486	Adgra2	bisque4	muscle
ENSMUSG00000031502	Col4a1	bisque4	muscle
ENSMUSG00000031503	Col4a2	bisque4	muscle
ENSMUSG00000031511	Arhgef7	bisque4	muscle
ENSMUSG00000031537	Ikbkb	bisque4	muscle
ENSMUSG00000031538	Plat	bisque4	muscle
ENSMUSG00000031595	Pdgfrl	bisque4	muscle
ENSMUSG00000031628	Casp3	bisque4	muscle
ENSMUSG00000031642	Sh3rf1	bisque4	muscle
ENSMUSG00000031697	Orc6	bisque4	muscle
ENSMUSG00000031740	Mmp2	bisque4	muscle
ENSMUSG00000031799	Tpm4	bisque4	muscle
ENSMUSG00000031803	B3gnt3	bisque4	muscle
ENSMUSG00000031871	Cdh5	bisque4	muscle
ENSMUSG00000031875	Cmtm3	bisque4	muscle
ENSMUSG00000031990	Jam3	bisque4	muscle
ENSMUSG00000032010	Usp2	bisque4	muscle
ENSMUSG00000032011	Thy1	bisque4	muscle
ENSMUSG00000032012	Nectin1	bisque4	muscle
ENSMUSG00000032035	Ets1	bisque4	muscle
ENSMUSG00000032085	Tagln	bisque4	muscle
ENSMUSG00000032135	Mcam	bisque4	muscle
ENSMUSG00000032231	Anxa2	bisque4	muscle
ENSMUSG00000032359	Ctsh	bisque4	muscle
ENSMUSG00000032383	Ppib	bisque4	muscle
ENSMUSG00000032431	Crtap	bisque4	muscle
ENSMUSG00000032562	Gnai2	bisque4	muscle
ENSMUSG00000032649	Colgalt2	bisque4	muscle
ENSMUSG00000032733	Snx33	bisque4	muscle
ENSMUSG00000032754	Slc8b1	bisque4	muscle
ENSMUSG00000032911	Cspg4	bisque4	muscle
ENSMUSG00000033191	Tie1	bisque4	muscle
ENSMUSG00000033287	Kctd17	bisque4	muscle
ENSMUSG00000033355	Rtp4	bisque4	muscle
ENSMUSG00000033361	Prrg3	bisque4	muscle
ENSMUSG00000033436	Armcx2	bisque4	muscle
ENSMUSG00000033585	Ndn	bisque4	muscle
ENSMUSG00000033960	Jcad	bisque4	muscle
ENSMUSG00000034101	Ctnnd1	bisque4	muscle
ENSMUSG00000034109	Golim4	bisque4	muscle
ENSMUSG00000034165	Ccnd3	bisque4	muscle
ENSMUSG00000034201	Gas2l1	bisque4	muscle
ENSMUSG00000034205	Loxl2	bisque4	muscle
ENSMUSG00000034413	Neurl1b	bisque4	muscle
ENSMUSG00000034520	Gjc1	bisque4	muscle
ENSMUSG00000034595	Ppp1r18	bisque4	muscle
ENSMUSG00000034675	Dbn1	bisque4	muscle
ENSMUSG00000034738	Nostrin	bisque4	muscle
ENSMUSG00000034739	Mfrp	bisque4	muscle
ENSMUSG00000034832	Tet3	bisque4	muscle
ENSMUSG00000034902	Pip5k1c	bisque4	muscle
ENSMUSG00000035212	Leprot	bisque4	muscle
ENSMUSG00000035279	Ssc5d	bisque4	muscle
ENSMUSG00000035441	Myo1d	bisque4	muscle
ENSMUSG00000035783	Acta2	bisque4	muscle
ENSMUSG00000035891	Cerk	bisque4	muscle
ENSMUSG00000036019	Tmtc2	bisque4	muscle
ENSMUSG00000036036	Zfp57	bisque4	muscle
ENSMUSG00000036256	Igfbp7	bisque4	muscle
ENSMUSG00000036334	Igsf10	bisque4	muscle
ENSMUSG00000036478	Btg1	bisque4	muscle
ENSMUSG00000036545	Adamts2	bisque4	muscle
ENSMUSG00000036564	Ndrg4	bisque4	muscle
ENSMUSG00000036661	Dennd3	bisque4	muscle
ENSMUSG00000036667	Tcaf1	bisque4	muscle
ENSMUSG00000036718	Micall2	bisque4	muscle
ENSMUSG00000036862	Dchs1	bisque4	muscle
ENSMUSG00000036966	Spryd3	bisque4	muscle
ENSMUSG00000037060	Cavin3	bisque4	muscle
ENSMUSG00000037166	Ppp1r14a	bisque4	muscle
ENSMUSG00000037206	Islr	bisque4	muscle
ENSMUSG00000037306	Man1c1	bisque4	muscle
ENSMUSG00000037405	Icam1	bisque4	muscle
ENSMUSG00000037411	Serpine1	bisque4	muscle
ENSMUSG00000037434	Slc30a1	bisque4	muscle
ENSMUSG00000037552	Plekhg2	bisque4	muscle
ENSMUSG00000037580	Gch1	bisque4	muscle
ENSMUSG00000037706	Cd81	bisque4	muscle
ENSMUSG00000037788	Vopp1	bisque4	muscle
ENSMUSG00000037936	Scarb1	bisque4	muscle
ENSMUSG00000038141	Tmem181a	bisque4	muscle
ENSMUSG00000038151	Prdm1	bisque4	muscle
ENSMUSG00000038235	F11r	bisque4	muscle
ENSMUSG00000038296	Galnt18	bisque4	muscle
ENSMUSG00000038305	Spats2l	bisque4	muscle
ENSMUSG00000038366	Lasp1	bisque4	muscle
ENSMUSG00000038463	Olfml2b	bisque4	muscle
ENSMUSG00000038507	Parp12	bisque4	muscle
ENSMUSG00000038530	Rgs4	bisque4	muscle
ENSMUSG00000038543	BC028528	bisque4	muscle
ENSMUSG00000038544	Inip	bisque4	muscle
ENSMUSG00000038545	Cul7	bisque4	muscle
ENSMUSG00000038587	Akap12	bisque4	muscle
ENSMUSG00000038633	Degs1	bisque4	muscle
ENSMUSG00000038807	Rap1gap2	bisque4	muscle
ENSMUSG00000038855	Itpkb	bisque4	muscle
ENSMUSG00000038984	Tspyl5	bisque4	muscle
ENSMUSG00000039115	Itga9	bisque4	muscle
ENSMUSG00000039234	Sec24d	bisque4	muscle
ENSMUSG00000039252	Lgi2	bisque4	muscle
ENSMUSG00000039316	Rftn1	bisque4	muscle
ENSMUSG00000039530		bisque4	muscle
ENSMUSG00000039725	Trp53rka	bisque4	muscle
ENSMUSG00000039813	Tbc1d2	bisque4	muscle
ENSMUSG00000039982	Dtx4	bisque4	muscle
ENSMUSG00000040018	Cox15	bisque4	muscle
ENSMUSG00000040260	Daam2	bisque4	muscle
ENSMUSG00000040483	Xaf1	bisque4	muscle
ENSMUSG00000040511	Pvr	bisque4	muscle
ENSMUSG00000040594	Ranbp17	bisque4	muscle
ENSMUSG00000040605	Bace2	bisque4	muscle
ENSMUSG00000040631	Dok4	bisque4	muscle
ENSMUSG00000040690	Col16a1	bisque4	muscle
ENSMUSG00000040701	Ap1g2	bisque4	muscle
ENSMUSG00000040711	Sh3pxd2b	bisque4	muscle
ENSMUSG00000040722	Scamp5	bisque4	muscle
ENSMUSG00000041112	Elmo1	bisque4	muscle
ENSMUSG00000041115	Iqsec2	bisque4	muscle
ENSMUSG00000041117	Ccdc8	bisque4	muscle
ENSMUSG00000041187	Prkd2	bisque4	muscle
ENSMUSG00000041445	Mmrn2	bisque4	muscle
ENSMUSG00000041729	Coro2b	bisque4	muscle
ENSMUSG00000041779	Tram2	bisque4	muscle
ENSMUSG00000042155	Klhl23	bisque4	muscle
ENSMUSG00000042207	Kdm5b	bisque4	muscle
ENSMUSG00000042286	Stab1	bisque4	muscle
ENSMUSG00000042348	Arl15	bisque4	muscle
ENSMUSG00000042804	Gpr153	bisque4	muscle
ENSMUSG00000042826	Fgf11	bisque4	muscle
ENSMUSG00000043008	Klhl6	bisque4	muscle
ENSMUSG00000043068	Fam89a	bisque4	muscle
ENSMUSG00000043505	Gimap5	bisque4	muscle
ENSMUSG00000043719	Col6a6	bisque4	muscle
ENSMUSG00000043885	Slc36a4	bisque4	muscle
ENSMUSG00000044317	Gpr4	bisque4	muscle
ENSMUSG00000044337	Ackr3	bisque4	muscle
ENSMUSG00000044338	Aplnr	bisque4	muscle
ENSMUSG00000044469	Tnfaip8l1	bisque4	muscle
ENSMUSG00000044562	Rasip1	bisque4	muscle
ENSMUSG00000045095	Magi1	bisque4	muscle
ENSMUSG00000045136	Tubb2b	bisque4	muscle
ENSMUSG00000045377	Tmem88	bisque4	muscle
ENSMUSG00000045639	Zfp629	bisque4	muscle
ENSMUSG00000045671	Spred2	bisque4	muscle
ENSMUSG00000045934	Mtmr11	bisque4	muscle
ENSMUSG00000045954	Cavin2	bisque4	muscle
ENSMUSG00000046280	She	bisque4	muscle
ENSMUSG00000046491	C1qtnf2	bisque4	muscle
ENSMUSG00000046546	Fam43a	bisque4	muscle
ENSMUSG00000046556	Zfp319	bisque4	muscle
ENSMUSG00000046618	Olfml2a	bisque4	muscle
ENSMUSG00000046718	Bst2	bisque4	muscle
ENSMUSG00000046768	Rhoj	bisque4	muscle
ENSMUSG00000046841	Ckap4	bisque4	muscle
ENSMUSG00000047045	Tmem164	bisque4	muscle
ENSMUSG00000047298	Kcnv2	bisque4	muscle
ENSMUSG00000047414	Flrt2	bisque4	muscle
ENSMUSG00000047497	Adamts12	bisque4	muscle
ENSMUSG00000047557	Lxn	bisque4	muscle
ENSMUSG00000047867	Gimap6	bisque4	muscle
ENSMUSG00000048126	Col6a3	bisque4	muscle
ENSMUSG00000048163	Selplg	bisque4	muscle
ENSMUSG00000048376	F2r	bisque4	muscle
ENSMUSG00000049047	Armcx3	bisque4	muscle
ENSMUSG00000049657	Zbtb5	bisque4	muscle
ENSMUSG00000049775	Tmsb4x	bisque4	muscle
ENSMUSG00000049866	Arl4c	bisque4	muscle
ENSMUSG00000050390	C77080	bisque4	muscle
ENSMUSG00000050410	Tcf19	bisque4	muscle
ENSMUSG00000050666	Vstm4	bisque4	muscle
ENSMUSG00000050721	Plekho2	bisque4	muscle
ENSMUSG00000050910	Cdr2l	bisque4	muscle
ENSMUSG00000050931	Sgms2	bisque4	muscle
ENSMUSG00000051022	Hs3st1	bisque4	muscle
ENSMUSG00000051232	Tmem199	bisque4	muscle
ENSMUSG00000051375	Pcdh1	bisque4	muscle
ENSMUSG00000051579	Tceal8	bisque4	muscle
ENSMUSG00000051855	Mest	bisque4	muscle
ENSMUSG00000051950	B3glct	bisque4	muscle
ENSMUSG00000052384	Nrros	bisque4	muscle
ENSMUSG00000052632	Asap2	bisque4	muscle
ENSMUSG00000052921	Arhgef15	bisque4	muscle
ENSMUSG00000052928	Ctif	bisque4	muscle
ENSMUSG00000053080	Zfta	bisque4	muscle
ENSMUSG00000053158	Fes	bisque4	muscle
ENSMUSG00000053414	Hunk	bisque4	muscle
ENSMUSG00000053559	Smagp	bisque4	muscle
ENSMUSG00000053931	Cnn3	bisque4	muscle
ENSMUSG00000054404	Slfn5	bisque4	muscle
ENSMUSG00000054675	Tmem119	bisque4	muscle
ENSMUSG00000054808	Actn4	bisque4	muscle
ENSMUSG00000055044	Pdlim1	bisque4	muscle
ENSMUSG00000055805	Fmnl1	bisque4	muscle
ENSMUSG00000055994	Nod2	bisque4	muscle
ENSMUSG00000056019	Zfp709	bisque4	muscle
ENSMUSG00000056201	Cfl1	bisque4	muscle
ENSMUSG00000056359	D830013O20Rik	bisque4	muscle
ENSMUSG00000056481	Cd248	bisque4	muscle
ENSMUSG00000056515	Rab31	bisque4	muscle
ENSMUSG00000056917	Sipa1	bisque4	muscle
ENSMUSG00000056941	Commd7	bisque4	muscle
ENSMUSG00000056962	Jmjd6	bisque4	muscle
ENSMUSG00000057143	Trim12c	bisque4	muscle
ENSMUSG00000057716	Tmem178b	bisque4	muscle
ENSMUSG00000057967	Fgf18	bisque4	muscle
ENSMUSG00000058587	Tmod3	bisque4	muscle
ENSMUSG00000058672	Tubb2a	bisque4	muscle
ENSMUSG00000058914	C1qtnf3	bisque4	muscle
ENSMUSG00000059325	Hopx	bisque4	muscle
ENSMUSG00000059343	Aldoart1	bisque4	muscle
ENSMUSG00000059851	Kmt5c	bisque4	muscle
ENSMUSG00000059901	Adamts14	bisque4	muscle
ENSMUSG00000060149	BC002059	bisque4	muscle
ENSMUSG00000060548	Tnfrsf19	bisque4	muscle
ENSMUSG00000060572	Mfap2	bisque4	muscle
ENSMUSG00000060591	Ifitm2	bisque4	muscle
ENSMUSG00000060671	Atp8b2	bisque4	muscle
ENSMUSG00000061119	Prcp	bisque4	muscle
ENSMUSG00000061353	Cxcl12	bisque4	muscle
ENSMUSG00000061878	Sphk1	bisque4	muscle
ENSMUSG00000062127	Cttnbp2nl	bisque4	muscle
ENSMUSG00000062526	Mppe1	bisque4	muscle
ENSMUSG00000062591	Tubb4a	bisque4	muscle
ENSMUSG00000063060	Sox7	bisque4	muscle
ENSMUSG00000063450	Syne2	bisque4	muscle
ENSMUSG00000063800	Prpf38a	bisque4	muscle
ENSMUSG00000064225	Paqr9	bisque4	muscle
ENSMUSG00000065540	Mir126a	bisque4	muscle
ENSMUSG00000066113	Adamtsl1	bisque4	muscle
ENSMUSG00000066456	Hmgn3	bisque4	muscle
ENSMUSG00000067158	Col4a4	bisque4	muscle
ENSMUSG00000067276	Capn6	bisque4	muscle
ENSMUSG00000067818	Myl9	bisque4	muscle
ENSMUSG00000068566	Myadm	bisque4	muscle
ENSMUSG00000068614	Actc1	bisque4	muscle
ENSMUSG00000069920	B3gnt9	bisque4	muscle
ENSMUSG00000070423	Or51e1	bisque4	muscle
ENSMUSG00000070436	Serpinh1	bisque4	muscle
ENSMUSG00000070462	Tlnrd1	bisque4	muscle
ENSMUSG00000070822	Zscan18	bisque4	muscle
ENSMUSG00000071369	Map3k5	bisque4	muscle
ENSMUSG00000071379	Hpcal1	bisque4	muscle
ENSMUSG00000072082	Ccnf	bisque4	muscle
ENSMUSG00000072235	Tuba1a	bisque4	muscle
ENSMUSG00000073771	Btbd19	bisque4	muscle
ENSMUSG00000074364	Ehd2	bisque4	muscle
ENSMUSG00000074793	Hspa12b	bisque4	muscle
ENSMUSG00000074874	Ctla2b	bisque4	muscle
ENSMUSG00000074916	Chst14	bisque4	muscle
ENSMUSG00000078816	Prkcg	bisque4	muscle
ENSMUSG00000078963	Hsbp1l1	bisque4	muscle
ENSMUSG00000079523	Tmsb10	bisque4	muscle
ENSMUSG00000079547	H2-DMb1	bisque4	muscle
ENSMUSG00000079592	C1qtnf5	bisque4	muscle
ENSMUSG00000079669	Gm17396	bisque4	muscle
ENSMUSG00000080316	Spaca6	bisque4	muscle
ENSMUSG00000084535	Mir1906-1	bisque4	muscle
ENSMUSG00000084843	B230312C02Rik	bisque4	muscle
ENSMUSG00000085227	6330418K02Rik	bisque4	muscle
ENSMUSG00000089715	Cbx6	bisque4	muscle
ENSMUSG00000089872	Rps6kc1	bisque4	muscle
ENSMUSG00000091754	Gm3636	bisque4	muscle
ENSMUSG00000091985	Gm17354	bisque4	muscle
ENSMUSG00000092201	A530058N18Rik	bisque4	muscle
ENSMUSG00000092397	C130080G10Rik	bisque4	muscle
ENSMUSG00000095115	Itpripl2	bisque4	muscle
ENSMUSG00000096145	Vkorc1	bisque4	muscle
ENSMUSG00000096956	Snhg18	bisque4	muscle
ENSMUSG00000098465	Mir1668	bisque4	muscle
ENSMUSG00000098624	Mir7036	bisque4	muscle
ENSMUSG00000101645	Gm28635	bisque4	muscle
ENSMUSG00000105211		bisque4	muscle
ENSMUSG00000107928	Gm45140	bisque4	muscle
ENSMUSG00000108037	Gm44597	bisque4	muscle
ENSMUSG00000110104	Gm45717	bisque4	muscle
ENSMUSG00000114241	Gm30108	bisque4	muscle
ENSMUSG00000114635	Gm49392	bisque4	muscle
ENSMUSG00000116358	Gm49450	bisque4	muscle
ENSMUSG00000116581	Gm46565	bisque4	muscle
ENSMUSG00000000093	Tbx2	blue	muscle
ENSMUSG00000000120	Ngfr	blue	muscle
ENSMUSG00000000148	Brat1	blue	muscle
ENSMUSG00000000194	Gpr107	blue	muscle
ENSMUSG00000000282	Mnt	blue	muscle
ENSMUSG00000000296	Tpd52l1	blue	muscle
ENSMUSG00000000325		blue	muscle
ENSMUSG00000000339	Rtca	blue	muscle
ENSMUSG00000000384	Tbrg4	blue	muscle
ENSMUSG00000000632	Sez6	blue	muscle
ENSMUSG00000000738	Spg7	blue	muscle
ENSMUSG00000000743	Chmp1a	blue	muscle
ENSMUSG00000000823	Zfp512b	blue	muscle
ENSMUSG00000000901	Mmp11	blue	muscle
ENSMUSG00000000916	Nsun5	blue	muscle
ENSMUSG00000000976	Heatr6	blue	muscle
ENSMUSG00000001036	Epn2	blue	muscle
ENSMUSG00000001052	Sec24b	blue	muscle
ENSMUSG00000001054	Rmnd5b	blue	muscle
ENSMUSG00000001082	Mfsd10	blue	muscle
ENSMUSG00000001120	Pcbp3	blue	muscle
ENSMUSG00000001138	Cnnm3	blue	muscle
ENSMUSG00000001156	Mxd1	blue	muscle
ENSMUSG00000001415	Smg5	blue	muscle
ENSMUSG00000001418	Glmp	blue	muscle
ENSMUSG00000001419	Mef2d	blue	muscle
ENSMUSG00000001420	Tmem79	blue	muscle
ENSMUSG00000001424	Snd1	blue	muscle
ENSMUSG00000001436	Slc19a1	blue	muscle
ENSMUSG00000001508	Sgca	blue	muscle
ENSMUSG00000001518	Itfg2	blue	muscle
ENSMUSG00000001525	Tubb5	blue	muscle
ENSMUSG00000001552	Jup	blue	muscle
ENSMUSG00000001632	Brpf1	blue	muscle
ENSMUSG00000001687	Ubl3	blue	muscle
ENSMUSG00000001729	Akt1	blue	muscle
ENSMUSG00000001751	Naglu	blue	muscle
ENSMUSG00000001794	Capns1	blue	muscle
ENSMUSG00000001802	Lrp3	blue	muscle
ENSMUSG00000001844	Zdhhc4	blue	muscle
ENSMUSG00000001855	Nup214	blue	muscle
ENSMUSG00000001909	Trmt1	blue	muscle
ENSMUSG00000001924	Uba1	blue	muscle
ENSMUSG00000001962	Fam50a	blue	muscle
ENSMUSG00000002043	Trappc6a	blue	muscle
ENSMUSG00000002083	Bbc3	blue	muscle
ENSMUSG00000002210	Smg9	blue	muscle
ENSMUSG00000002221	Paxip1	blue	muscle
ENSMUSG00000002250	Ppard	blue	muscle
ENSMUSG00000002307	Daxx	blue	muscle
ENSMUSG00000002319	Ipo4	blue	muscle
ENSMUSG00000002320	Tm9sf1	blue	muscle
ENSMUSG00000002342	Tmem161a	blue	muscle
ENSMUSG00000002345	Borcs8	blue	muscle
ENSMUSG00000002346	Slc25a42	blue	muscle
ENSMUSG00000002395	Use1	blue	muscle
ENSMUSG00000002396	Ocel1	blue	muscle
ENSMUSG00000002486	Tchp	blue	muscle
ENSMUSG00000002496	Tsc2	blue	muscle
ENSMUSG00000002524	Puf60	blue	muscle
ENSMUSG00000002546	Golga2	blue	muscle
ENSMUSG00000002608	Ccdc97	blue	muscle
ENSMUSG00000002625	Akap8l	blue	muscle
ENSMUSG00000002778	Kdelr1	blue	muscle
ENSMUSG00000002812	Flii	blue	muscle
ENSMUSG00000002825	Qtrt1	blue	muscle
ENSMUSG00000002833	Hdgfl2	blue	muscle
ENSMUSG00000002870	Mcm2	blue	muscle
ENSMUSG00000002948	Map2k7	blue	muscle
ENSMUSG00000002963	Pnkp	blue	muscle
ENSMUSG00000002981	Clptm1	blue	muscle
ENSMUSG00000002984	Tomm40	blue	muscle
ENSMUSG00000003051	Elf3	blue	muscle
ENSMUSG00000003099	Ppp5c	blue	muscle
ENSMUSG00000003134	Tbc1d8	blue	muscle
ENSMUSG00000003154	Foxj2	blue	muscle
ENSMUSG00000003184	Irf3	blue	muscle
ENSMUSG00000003200	Sh3gl1	blue	muscle
ENSMUSG00000003233	Dvl3	blue	muscle
ENSMUSG00000003269	Cyth2	blue	muscle
ENSMUSG00000003273	Car11	blue	muscle
ENSMUSG00000003308	Keap1	blue	muscle
ENSMUSG00000003344	Btbd2	blue	muscle
ENSMUSG00000003360	Ddx23	blue	muscle
ENSMUSG00000003363	Pld3	blue	muscle
ENSMUSG00000003378	Grik5	blue	muscle
ENSMUSG00000003402	Prkcsh	blue	muscle
ENSMUSG00000003435	Supt5	blue	muscle
ENSMUSG00000003437	Paf1	blue	muscle
ENSMUSG00000003500	Impdh1	blue	muscle
ENSMUSG00000003527	Ess2	blue	muscle
ENSMUSG00000003534	Ddr1	blue	muscle
ENSMUSG00000003541	Ier3	blue	muscle
ENSMUSG00000003575	Crtc1	blue	muscle
ENSMUSG00000003752	Itpkc	blue	muscle
ENSMUSG00000003814	Calr	blue	muscle
ENSMUSG00000004040	Stat3	blue	muscle
ENSMUSG00000004043	Stat5a	blue	muscle
ENSMUSG00000004056	Akt2	blue	muscle
ENSMUSG00000004187	Kifc2	blue	muscle
ENSMUSG00000004565	Pnpla6	blue	muscle
ENSMUSG00000004626	Stxbp2	blue	muscle
ENSMUSG00000004677	Myo9b	blue	muscle
ENSMUSG00000004788	Eif2b2	blue	muscle
ENSMUSG00000004815	Dgkq	blue	muscle
ENSMUSG00000004895	Prcc	blue	muscle
ENSMUSG00000004896	Rrnad1	blue	muscle
ENSMUSG00000004934	Pias4	blue	muscle
ENSMUSG00000004937	Sgta	blue	muscle
ENSMUSG00000004947	Dtx2	blue	muscle
ENSMUSG00000004952	Rasa4	blue	muscle
ENSMUSG00000004994	Ccdc130	blue	muscle
ENSMUSG00000005054	Cstb	blue	muscle
ENSMUSG00000005069	Pex5	blue	muscle
ENSMUSG00000005204	Senp3	blue	muscle
ENSMUSG00000005374	Tbl2	blue	muscle
ENSMUSG00000005566	Trim28	blue	muscle
ENSMUSG00000005580	Adcy9	blue	muscle
ENSMUSG00000005625	Psmd4	blue	muscle
ENSMUSG00000005779	Psmb4	blue	muscle
ENSMUSG00000005823	Gpr108	blue	muscle
ENSMUSG00000005899	Smpd4	blue	muscle
ENSMUSG00000005949	Ctns	blue	muscle
ENSMUSG00000006276	Eps15l1	blue	muscle
ENSMUSG00000006281	Tep1	blue	muscle
ENSMUSG00000006299	Aamp	blue	muscle
ENSMUSG00000006307	Kmt2b	blue	muscle
ENSMUSG00000006335	Tfpt	blue	muscle
ENSMUSG00000006378	Gcat	blue	muscle
ENSMUSG00000006442	Srm	blue	muscle
ENSMUSG00000006456	Rbm14	blue	muscle
ENSMUSG00000006457	Actn3	blue	muscle
ENSMUSG00000006471	Ndor1	blue	muscle
ENSMUSG00000006517	Mvd	blue	muscle
ENSMUSG00000006526	Stimate	blue	muscle
ENSMUSG00000006675	P4htm	blue	muscle
ENSMUSG00000006676	Usp19	blue	muscle
ENSMUSG00000006732	Mettl1	blue	muscle
ENSMUSG00000006850	Tmco6	blue	muscle
ENSMUSG00000006958	Chrd	blue	muscle
ENSMUSG00000007029	Vars	blue	muscle
ENSMUSG00000007038	Neu1	blue	muscle
ENSMUSG00000007097	Atp1a2	blue	muscle
ENSMUSG00000007564	Ppp2r1a	blue	muscle
ENSMUSG00000007570	Fance	blue	muscle
ENSMUSG00000007603	Dus3l	blue	muscle
ENSMUSG00000007670	Khsrp	blue	muscle
ENSMUSG00000007817	Zmiz1	blue	muscle
ENSMUSG00000007833	Aldh16a1	blue	muscle
ENSMUSG00000007836	Hnrnpa0	blue	muscle
ENSMUSG00000007880	Arid1a	blue	muscle
ENSMUSG00000008035	Mid1ip1	blue	muscle
ENSMUSG00000008348	Ubc	blue	muscle
ENSMUSG00000008658	Rbfox1	blue	muscle
ENSMUSG00000008855	Hdac5	blue	muscle
ENSMUSG00000009555	Cdk9	blue	muscle
ENSMUSG00000009563	Tor2a	blue	muscle
ENSMUSG00000009739	Pou6f1	blue	muscle
ENSMUSG00000010045	Tmem115	blue	muscle
ENSMUSG00000010051	Hyal1	blue	muscle
ENSMUSG00000010067	Rassf1	blue	muscle
ENSMUSG00000010095	Slc3a2	blue	muscle
ENSMUSG00000010205	Raver1	blue	muscle
ENSMUSG00000010476	Ebf3	blue	muscle
ENSMUSG00000010609	Psen2	blue	muscle
ENSMUSG00000011158	Brf1	blue	muscle
ENSMUSG00000011306	Sugp1	blue	muscle
ENSMUSG00000012114	Med15	blue	muscle
ENSMUSG00000012117	Dhdds	blue	muscle
ENSMUSG00000012819	Cdh23	blue	muscle
ENSMUSG00000013629	Cad	blue	muscle
ENSMUSG00000013787	Ehmt2	blue	muscle
ENSMUSG00000013833	Med16	blue	muscle
ENSMUSG00000013858	Tmem259	blue	muscle
ENSMUSG00000014470	Rnf166	blue	muscle
ENSMUSG00000014748	Tex261	blue	muscle
ENSMUSG00000014776	Nol3	blue	muscle
ENSMUSG00000014791	Elmo3	blue	muscle
ENSMUSG00000014859	E2f4	blue	muscle
ENSMUSG00000014867	Surf4	blue	muscle
ENSMUSG00000014959	Gorasp2	blue	muscle
ENSMUSG00000015027	Galns	blue	muscle
ENSMUSG00000015053	Gata2	blue	muscle
ENSMUSG00000015095	Fbxw5	blue	muscle
ENSMUSG00000015149	Sirt2	blue	muscle
ENSMUSG00000015335	Zdhhc12	blue	muscle
ENSMUSG00000015377	Dennd6b	blue	muscle
ENSMUSG00000015474	Ppt2	blue	muscle
ENSMUSG00000015647	Lama5	blue	muscle
ENSMUSG00000015750	Aph1a	blue	muscle
ENSMUSG00000015837	Sqstm1	blue	muscle
ENSMUSG00000015869	Prpsap1	blue	muscle
ENSMUSG00000015944	Castor2	blue	muscle
ENSMUSG00000016256	Ctsz	blue	muscle
ENSMUSG00000016559	H3f3b	blue	muscle
ENSMUSG00000016933	Plcg1	blue	muscle
ENSMUSG00000016940	Kctd2	blue	muscle
ENSMUSG00000017210	Med24	blue	muscle
ENSMUSG00000017221	Psmd3	blue	muscle
ENSMUSG00000017314	Mpp2	blue	muscle
ENSMUSG00000017478	Zc3h18	blue	muscle
ENSMUSG00000017713	Tha1	blue	muscle
ENSMUSG00000017715	Pgs1	blue	muscle
ENSMUSG00000017721	Pigt	blue	muscle
ENSMUSG00000017740	Slc12a5	blue	muscle
ENSMUSG00000017747	Ghdc	blue	muscle
ENSMUSG00000017756	Slc12a7	blue	muscle
ENSMUSG00000017760	Ctsa	blue	muscle
ENSMUSG00000017764	Zswim1	blue	muscle
ENSMUSG00000017837	Nkiras2	blue	muscle
ENSMUSG00000018040	Rrp7a	blue	muscle
ENSMUSG00000018076	Med13l	blue	muscle
ENSMUSG00000018126	Baiap2l2	blue	muscle
ENSMUSG00000018143	Mafk	blue	muscle
ENSMUSG00000018167	Stard3	blue	muscle
ENSMUSG00000018334	Ksr1	blue	muscle
ENSMUSG00000018340	Anxa6	blue	muscle
ENSMUSG00000018476	Kdm6b	blue	muscle
ENSMUSG00000018509	Cenpv	blue	muscle
ENSMUSG00000018541	Cwc25	blue	muscle
ENSMUSG00000018651	Tada2a	blue	muscle
ENSMUSG00000018661	Cog1	blue	muscle
ENSMUSG00000018669	Cdk5rap3	blue	muscle
ENSMUSG00000018678	Sp2	blue	muscle
ENSMUSG00000018765	Fxr2	blue	muscle
ENSMUSG00000018809	Smyd4	blue	muscle
ENSMUSG00000018820	Zfyve27	blue	muscle
ENSMUSG00000018921	Pelp1	blue	muscle
ENSMUSG00000018974	Sart3	blue	muscle
ENSMUSG00000019139	Isyna1	blue	muscle
ENSMUSG00000019188	H13	blue	muscle
ENSMUSG00000019194	Scn1b	blue	muscle
ENSMUSG00000019338	Zfp687	blue	muscle
ENSMUSG00000019432	Ddx39b	blue	muscle
ENSMUSG00000019470	Xab2	blue	muscle
ENSMUSG00000019478	Rab4a	blue	muscle
ENSMUSG00000019487	Trip10	blue	muscle
ENSMUSG00000019505	Ubb	blue	muscle
ENSMUSG00000019518	Ap4m1	blue	muscle
ENSMUSG00000019564	Arid3a	blue	muscle
ENSMUSG00000019578	Ubxn6	blue	muscle
ENSMUSG00000019734	Tmc4	blue	muscle
ENSMUSG00000019842	Traf3ip2	blue	muscle
ENSMUSG00000019849	Prep	blue	muscle
ENSMUSG00000020067	Mypn	blue	muscle
ENSMUSG00000020083	Fam241b	blue	muscle
ENSMUSG00000020087	Tysnd1	blue	muscle
ENSMUSG00000020092	Pald1	blue	muscle
ENSMUSG00000020109	Dnajb12	blue	muscle
ENSMUSG00000020123	Avpr1a	blue	muscle
ENSMUSG00000020131	Pcsk4	blue	muscle
ENSMUSG00000020171	Yeats4	blue	muscle
ENSMUSG00000020190	Mknk2	blue	muscle
ENSMUSG00000020196	Cabin1	blue	muscle
ENSMUSG00000020198	Ap3d1	blue	muscle
ENSMUSG00000020211	Sf3a2	blue	muscle
ENSMUSG00000020231	Dip2a	blue	muscle
ENSMUSG00000020238	Ncln	blue	muscle
ENSMUSG00000020284	Cfap410	blue	muscle
ENSMUSG00000020286	1700093K21Rik	blue	muscle
ENSMUSG00000020289	Nprl3	blue	muscle
ENSMUSG00000020329	Polrmt	blue	muscle
ENSMUSG00000020357	Flt4	blue	muscle
ENSMUSG00000020393	Kremen1	blue	muscle
ENSMUSG00000020400	Tnip1	blue	muscle
ENSMUSG00000020412	Ascc2	blue	muscle
ENSMUSG00000020427	Igfbp3	blue	muscle
ENSMUSG00000020435	Osbp2	blue	muscle
ENSMUSG00000020447	Npc1l1	blue	muscle
ENSMUSG00000020453	Patz1	blue	muscle
ENSMUSG00000020455	Trim11	blue	muscle
ENSMUSG00000020472	Zkscan17	blue	muscle
ENSMUSG00000020476	Dbnl	blue	muscle
ENSMUSG00000020496	Rnf187	blue	muscle
ENSMUSG00000020536	Llgl1	blue	muscle
ENSMUSG00000020549	Elac2	blue	muscle
ENSMUSG00000020680	Taf15	blue	muscle
ENSMUSG00000020696	Rffl	blue	muscle
ENSMUSG00000020722	Cacng1	blue	muscle
ENSMUSG00000020733	Nherf1	blue	muscle
ENSMUSG00000020752	Recql5	blue	muscle
ENSMUSG00000020776	Fbf1	blue	muscle
ENSMUSG00000020780	Srp68	blue	muscle
ENSMUSG00000020782	Llgl2	blue	muscle
ENSMUSG00000020802	Ube2o	blue	muscle
ENSMUSG00000020806	Rhbdf2	blue	muscle
ENSMUSG00000020810	Cygb	blue	muscle
ENSMUSG00000020812	Snhg16	blue	muscle
ENSMUSG00000020818	Mfsd11	blue	muscle
ENSMUSG00000020821	Kif1c	blue	muscle
ENSMUSG00000020827	Mink1	blue	muscle
ENSMUSG00000020836	Coro6	blue	muscle
ENSMUSG00000020868	Xylt2	blue	muscle
ENSMUSG00000020869	Lrrc59	blue	muscle
ENSMUSG00000020876	Snx11	blue	muscle
ENSMUSG00000020888	Dvl2	blue	muscle
ENSMUSG00000020893	Per1	blue	muscle
ENSMUSG00000020919	Stat5b	blue	muscle
ENSMUSG00000020923	Ubtf	blue	muscle
ENSMUSG00000020926	Adam11	blue	muscle
ENSMUSG00000020929	Eftud2	blue	muscle
ENSMUSG00000020937	Plcd3	blue	muscle
ENSMUSG00000020973	Dnaaf2	blue	muscle
ENSMUSG00000021061	Sptb	blue	muscle
ENSMUSG00000021127	Zfp36l1	blue	muscle
ENSMUSG00000021144	Mta1	blue	muscle
ENSMUSG00000021177	Tdp1	blue	muscle
ENSMUSG00000021179	Nrde2	blue	muscle
ENSMUSG00000021200	Asb2	blue	muscle
ENSMUSG00000021240	Abcd4	blue	muscle
ENSMUSG00000021257	Angel1	blue	muscle
ENSMUSG00000021259	Cyp46a1	blue	muscle
ENSMUSG00000021266	Wars1	blue	muscle
ENSMUSG00000021275	Tecpr2	blue	muscle
ENSMUSG00000021279	Cdc42bpb	blue	muscle
ENSMUSG00000021326	Trim27	blue	muscle
ENSMUSG00000021494	Ddx41	blue	muscle
ENSMUSG00000021495	Fam193b	blue	muscle
ENSMUSG00000021497	Txndc15	blue	muscle
ENSMUSG00000021501	Caml	blue	muscle
ENSMUSG00000021768	Dusp13	blue	muscle
ENSMUSG00000021819	Zswim8	blue	muscle
ENSMUSG00000021866	Anxa11	blue	muscle
ENSMUSG00000021910	Nisch	blue	muscle
ENSMUSG00000021959	Lats2	blue	muscle
ENSMUSG00000021975	Ints9	blue	muscle
ENSMUSG00000022091	Sorbs3	blue	muscle
ENSMUSG00000022095	Fhip2b	blue	muscle
ENSMUSG00000022179	4931414P19Rik	blue	muscle
ENSMUSG00000022185	Acin1	blue	muscle
ENSMUSG00000022204	Ngdn	blue	muscle
ENSMUSG00000022241	Tars	blue	muscle
ENSMUSG00000022330	Osr2	blue	muscle
ENSMUSG00000022353	Mtss1	blue	muscle
ENSMUSG00000022386	Trmu	blue	muscle
ENSMUSG00000022387	Brd1	blue	muscle
ENSMUSG00000022391	Rangap1	blue	muscle
ENSMUSG00000022420	Dnal4	blue	muscle
ENSMUSG00000022433	Csnk1e	blue	muscle
ENSMUSG00000022453	Naga	blue	muscle
ENSMUSG00000022476	Polr3h	blue	muscle
ENSMUSG00000022515	Anks3	blue	muscle
ENSMUSG00000022517	Mgrn1	blue	muscle
ENSMUSG00000022526	Zfp251	blue	muscle
ENSMUSG00000022540	Rogdi	blue	muscle
ENSMUSG00000022545	Ercc4	blue	muscle
ENSMUSG00000022552	Sharpin	blue	muscle
ENSMUSG00000022553	Maf1	blue	muscle
ENSMUSG00000022554	Hgh1	blue	muscle
ENSMUSG00000022558	Mroh1	blue	muscle
ENSMUSG00000022559	Fbxl6	blue	muscle
ENSMUSG00000022562	Oplah	blue	muscle
ENSMUSG00000022564	Grina	blue	muscle
ENSMUSG00000022614	Lmf2	blue	muscle
ENSMUSG00000022620	Arsa	blue	muscle
ENSMUSG00000022721	Trmt2a	blue	muscle
ENSMUSG00000022750	Klhl22	blue	muscle
ENSMUSG00000022758	P2rx6	blue	muscle
ENSMUSG00000022779	Top3b	blue	muscle
ENSMUSG00000022849	Hspbap1	blue	muscle
ENSMUSG00000022983	Scaf4	blue	muscle
ENSMUSG00000022999	Lmbr1l	blue	muscle
ENSMUSG00000023007	Prpf40b	blue	muscle
ENSMUSG00000023010	Tmbim6	blue	muscle
ENSMUSG00000023055	Calcoco1	blue	muscle
ENSMUSG00000023067	Cdkn1a	blue	muscle
ENSMUSG00000023088	Abcc1	blue	muscle
ENSMUSG00000023118	Sympk	blue	muscle
ENSMUSG00000023143	Nagpa	blue	muscle
ENSMUSG00000023153	Tmem52	blue	muscle
ENSMUSG00000023170	Gps2	blue	muscle
ENSMUSG00000023277	Twf2	blue	muscle
ENSMUSG00000023707	Ogfod2	blue	muscle
ENSMUSG00000023764	Sfi1	blue	muscle
ENSMUSG00000023971	Rrp36	blue	muscle
ENSMUSG00000023973	Cnpy3	blue	muscle
ENSMUSG00000023980	Taf8	blue	muscle
ENSMUSG00000023990	Tfeb	blue	muscle
ENSMUSG00000024002	Brd4	blue	muscle
ENSMUSG00000024037	Wdr4	blue	muscle
ENSMUSG00000024050	Wiz	blue	muscle
ENSMUSG00000024096	Ralbp1	blue	muscle
ENSMUSG00000024101	Washc1	blue	muscle
ENSMUSG00000024118	Tedc2	blue	muscle
ENSMUSG00000024130	Abca3	blue	muscle
ENSMUSG00000024137	E4f1	blue	muscle
ENSMUSG00000024163	Mapk8ip3	blue	muscle
ENSMUSG00000024170	Telo2	blue	muscle
ENSMUSG00000024187	Fam234a	blue	muscle
ENSMUSG00000024193	Phf1	blue	muscle
ENSMUSG00000024201	Kdm4b	blue	muscle
ENSMUSG00000024219	Anks1	blue	muscle
ENSMUSG00000024220	Zfp523	blue	muscle
ENSMUSG00000024301	Kifc5b	blue	muscle
ENSMUSG00000024312	Wdr46	blue	muscle
ENSMUSG00000024319	Vps52	blue	muscle
ENSMUSG00000024325	Ring1	blue	muscle
ENSMUSG00000024327	Slc39a7	blue	muscle
ENSMUSG00000024330	Col11a2	blue	muscle
ENSMUSG00000024335	Brd2	blue	muscle
ENSMUSG00000024339	Tap2	blue	muscle
ENSMUSG00000024357	Sil1	blue	muscle
ENSMUSG00000024387	Csnk2b	blue	muscle
ENSMUSG00000024392	Bag6	blue	muscle
ENSMUSG00000024442	Dele1	blue	muscle
ENSMUSG00000024590	Lmnb1	blue	muscle
ENSMUSG00000024613	Tcof1	blue	muscle
ENSMUSG00000024622	Hmgxb3	blue	muscle
ENSMUSG00000024732	Ccdc86	blue	muscle
ENSMUSG00000024735	Prpf19	blue	muscle
ENSMUSG00000024767	Otub1	blue	muscle
ENSMUSG00000024769	Cdc42bpg	blue	muscle
ENSMUSG00000024773	Atg2a	blue	muscle
ENSMUSG00000024792	Zfpl1	blue	muscle
ENSMUSG00000024797	Vps51	blue	muscle
ENSMUSG00000024799	Tm7sf2	blue	muscle
ENSMUSG00000024807	Syvn1	blue	muscle
ENSMUSG00000024816	Frmd8	blue	muscle
ENSMUSG00000024830	Rps6kb2	blue	muscle
ENSMUSG00000024831	Ighmbp2	blue	muscle
ENSMUSG00000024853	Sf3b2	blue	muscle
ENSMUSG00000024854	Pold4	blue	muscle
ENSMUSG00000024856	Cdk2ap2	blue	muscle
ENSMUSG00000024858	Grk2	blue	muscle
ENSMUSG00000024870	Rab1b	blue	muscle
ENSMUSG00000024871	Doc2g	blue	muscle
ENSMUSG00000024901	Peli3	blue	muscle
ENSMUSG00000024913	Lrp5	blue	muscle
ENSMUSG00000024926	Kat5	blue	muscle
ENSMUSG00000024927	Rela	blue	muscle
ENSMUSG00000024940	Ltbp3	blue	muscle
ENSMUSG00000024941	Scyl1	blue	muscle
ENSMUSG00000024949	Sf1	blue	muscle
ENSMUSG00000024960	Plcb3	blue	muscle
ENSMUSG00000025027	Xpnpep1	blue	muscle
ENSMUSG00000025047	Pdcd11	blue	muscle
ENSMUSG00000025049	Taf5	blue	muscle
ENSMUSG00000025132	Arhgdia	blue	muscle
ENSMUSG00000025137	Pcyt2	blue	muscle
ENSMUSG00000025142	Aspscr1	blue	muscle
ENSMUSG00000025145	Lrrc45	blue	muscle
ENSMUSG00000025155	Dus1l	blue	muscle
ENSMUSG00000025159	Mms19	blue	muscle
ENSMUSG00000025162	Csnk1d	blue	muscle
ENSMUSG00000025188	Hps1	blue	muscle
ENSMUSG00000025223	Ldb1	blue	muscle
ENSMUSG00000025225	Nfkb2	blue	muscle
ENSMUSG00000025229	Pitx3	blue	muscle
ENSMUSG00000025231	Sufu	blue	muscle
ENSMUSG00000025348	Itga7	blue	muscle
ENSMUSG00000025366	Esyt1	blue	muscle
ENSMUSG00000025369	Smarcc2	blue	muscle
ENSMUSG00000025371	Chmp6	blue	muscle
ENSMUSG00000025373	Rnf41	blue	muscle
ENSMUSG00000025374	Nabp2	blue	muscle
ENSMUSG00000025375	Aatk	blue	muscle
ENSMUSG00000025380	Fscn2	blue	muscle
ENSMUSG00000025403	Shmt2	blue	muscle
ENSMUSG00000025409	Mbd6	blue	muscle
ENSMUSG00000025410	Dctn2	blue	muscle
ENSMUSG00000025417	Pip4k2c	blue	muscle
ENSMUSG00000025464	Paox	blue	muscle
ENSMUSG00000025485	Ric8a	blue	muscle
ENSMUSG00000025504	Eps8l2	blue	muscle
ENSMUSG00000025509	Pnpla2	blue	muscle
ENSMUSG00000025538	Sumf2	blue	muscle
ENSMUSG00000025571	Tnrc6c	blue	muscle
ENSMUSG00000025575	Cant1	blue	muscle
ENSMUSG00000025579	Gaa	blue	muscle
ENSMUSG00000025580	Eif4a3	blue	muscle
ENSMUSG00000025645	Ccdc51	blue	muscle
ENSMUSG00000025646	Atrip	blue	muscle
ENSMUSG00000025648	Pfkfb4	blue	muscle
ENSMUSG00000025726	Slc28a1	blue	muscle
ENSMUSG00000025737	Wdr24	blue	muscle
ENSMUSG00000025782	Taf3	blue	muscle
ENSMUSG00000025793	Hgs	blue	muscle
ENSMUSG00000025855	Prkar1b	blue	muscle
ENSMUSG00000025857	Dnaaf5	blue	muscle
ENSMUSG00000025858	Get4	blue	muscle
ENSMUSG00000025876	Unc5a	blue	muscle
ENSMUSG00000026090	Cracdl	blue	muscle
ENSMUSG00000026116	Tmem131	blue	muscle
ENSMUSG00000026135	Zfp142	blue	muscle
ENSMUSG00000026192	Atic	blue	muscle
ENSMUSG00000026198	Abcb6	blue	muscle
ENSMUSG00000026208	Des	blue	muscle
ENSMUSG00000026209	Dnpep	blue	muscle
ENSMUSG00000026213	Stk11ip	blue	muscle
ENSMUSG00000026270	Capn10	blue	muscle
ENSMUSG00000026437	Cdk18	blue	muscle
ENSMUSG00000026510	Trp53bp2	blue	muscle
ENSMUSG00000026519	Tmem63a	blue	muscle
ENSMUSG00000026694	Mettl13	blue	muscle
ENSMUSG00000026791	Slc2a8	blue	muscle
ENSMUSG00000026792	Lrsam1	blue	muscle
ENSMUSG00000026811	St6galnac6	blue	muscle
ENSMUSG00000026842	Abl1	blue	muscle
ENSMUSG00000026843	Fubp3	blue	muscle
ENSMUSG00000026854	Usp20	blue	muscle
ENSMUSG00000026858	Miga2	blue	muscle
ENSMUSG00000026885	Ttll11	blue	muscle
ENSMUSG00000026923	Notch1	blue	muscle
ENSMUSG00000026924	Sec16a	blue	muscle
ENSMUSG00000026956	Uap1l1	blue	muscle
ENSMUSG00000026960	Arl6ip6	blue	muscle
ENSMUSG00000026965	Anapc2	blue	muscle
ENSMUSG00000027131	Emc4	blue	muscle
ENSMUSG00000027185	Nat10	blue	muscle
ENSMUSG00000027198	Ext2	blue	muscle
ENSMUSG00000027222	Pex16	blue	muscle
ENSMUSG00000027223	Mapk8ip1	blue	muscle
ENSMUSG00000027257	Pacsin3	blue	muscle
ENSMUSG00000027330	Cdc25b	blue	muscle
ENSMUSG00000027381	Bcl2l11	blue	muscle
ENSMUSG00000027425	Kat14	blue	muscle
ENSMUSG00000027466	Rbck1	blue	muscle
ENSMUSG00000027470	Mylk2	blue	muscle
ENSMUSG00000027474	Ccm2l	blue	muscle
ENSMUSG00000027502	Rtf2	blue	muscle
ENSMUSG00000027523	Gnas	blue	muscle
ENSMUSG00000027547	Sall4	blue	muscle
ENSMUSG00000027575	Arfgap1	blue	muscle
ENSMUSG00000027610	Gss	blue	muscle
ENSMUSG00000027936	Crtc2	blue	muscle
ENSMUSG00000027950	Chrnb2	blue	muscle
ENSMUSG00000028048	Gba	blue	muscle
ENSMUSG00000028073	Pear1	blue	muscle
ENSMUSG00000028093	Acp6	blue	muscle
ENSMUSG00000028101	Pias3	blue	muscle
ENSMUSG00000028430	Nol6	blue	muscle
ENSMUSG00000028433	Ubap2	blue	muscle
ENSMUSG00000028439	Fam219a	blue	muscle
ENSMUSG00000028455	Stoml2	blue	muscle
ENSMUSG00000028465	Tln1	blue	muscle
ENSMUSG00000028468	Rgp1	blue	muscle
ENSMUSG00000028469	Npr2	blue	muscle
ENSMUSG00000028478	Clta	blue	muscle
ENSMUSG00000028479	Gne	blue	muscle
ENSMUSG00000028542	Slc6a9	blue	muscle
ENSMUSG00000028551	Cdkn2c	blue	muscle
ENSMUSG00000028582	Cc2d1b	blue	muscle
ENSMUSG00000028641	P3h1	blue	muscle
ENSMUSG00000028673	Fuca1	blue	muscle
ENSMUSG00000028677	Rnf220	blue	muscle
ENSMUSG00000028692	Akr1a1	blue	muscle
ENSMUSG00000028700	Pomgnt1	blue	muscle
ENSMUSG00000028703	Lrrc41	blue	muscle
ENSMUSG00000028744	Slc66a1	blue	muscle
ENSMUSG00000028756	Pink1	blue	muscle
ENSMUSG00000028757	Ddost	blue	muscle
ENSMUSG00000028789	Azin2	blue	muscle
ENSMUSG00000028796	Phc2	blue	muscle
ENSMUSG00000028837	Psmb2	blue	muscle
ENSMUSG00000028840	Zfp593	blue	muscle
ENSMUSG00000028841	Cnksr1	blue	muscle
ENSMUSG00000028854	Slc9a1	blue	muscle
ENSMUSG00000028857	Tmem222	blue	muscle
ENSMUSG00000028893	Sesn2	blue	muscle
ENSMUSG00000028896	Rcc1	blue	muscle
ENSMUSG00000028910	Mecr	blue	muscle
ENSMUSG00000028917	Plekhm2	blue	muscle
ENSMUSG00000028920	Fbxo42	blue	muscle
ENSMUSG00000028948	Nol9	blue	muscle
ENSMUSG00000028952	Zbtb48	blue	muscle
ENSMUSG00000028960	Ube4b	blue	muscle
ENSMUSG00000028962	Slc4a2	blue	muscle
ENSMUSG00000028977	Casz1	blue	muscle
ENSMUSG00000028980	H6pd	blue	muscle
ENSMUSG00000028988	Ctnnbip1	blue	muscle
ENSMUSG00000029001	Fbxo44	blue	muscle
ENSMUSG00000029016	Clcn6	blue	muscle
ENSMUSG00000029027	Dffb	blue	muscle
ENSMUSG00000029028	Lrrc47	blue	muscle
ENSMUSG00000029036	Atad3a	blue	muscle
ENSMUSG00000029095	Ablim2	blue	muscle
ENSMUSG00000029098	Acox3	blue	muscle
ENSMUSG00000029106	Add1	blue	muscle
ENSMUSG00000029111	Nelfa	blue	muscle
ENSMUSG00000029119	Man2b2	blue	muscle
ENSMUSG00000029127	Zbtb49	blue	muscle
ENSMUSG00000029147	Ppm1g	blue	muscle
ENSMUSG00000029345	Tfip11	blue	muscle
ENSMUSG00000029381	Shroom3	blue	muscle
ENSMUSG00000029401	Rilpl2	blue	muscle
ENSMUSG00000029439	Sfswap	blue	muscle
ENSMUSG00000029466	Anapc7	blue	muscle
ENSMUSG00000029472	Anapc5	blue	muscle
ENSMUSG00000029475	Kdm2b	blue	muscle
ENSMUSG00000029480	Dhx37	blue	muscle
ENSMUSG00000029507	Pus1	blue	muscle
ENSMUSG00000029513	Prkab1	blue	muscle
ENSMUSG00000029528	Pxn	blue	muscle
ENSMUSG00000029544	Cabp1	blue	muscle
ENSMUSG00000029554	Mad1l1	blue	muscle
ENSMUSG00000029560	Snx8	blue	muscle
ENSMUSG00000029576	Radil	blue	muscle
ENSMUSG00000029577	Ube3b	blue	muscle
ENSMUSG00000029592	Usp30	blue	muscle
ENSMUSG00000029594	Rbm19	blue	muscle
ENSMUSG00000029598	Plbd2	blue	muscle
ENSMUSG00000029624	Ptcd1	blue	muscle
ENSMUSG00000029625	Cpsf4	blue	muscle
ENSMUSG00000029681	Bcl7b	blue	muscle
ENSMUSG00000029703	Lrwd1	blue	muscle
ENSMUSG00000029708	Gcc1	blue	muscle
ENSMUSG00000029713	Gnb2	blue	muscle
ENSMUSG00000029714	Gigyf1	blue	muscle
ENSMUSG00000029720	Gm20605	blue	muscle
ENSMUSG00000029726	Mepce	blue	muscle
ENSMUSG00000030036	Mogs	blue	muscle
ENSMUSG00000030058	Copg1	blue	muscle
ENSMUSG00000030083	Abtb1	blue	muscle
ENSMUSG00000030137	Tuba8	blue	muscle
ENSMUSG00000030216	Wbp11	blue	muscle
ENSMUSG00000030281	Il17rc	blue	muscle
ENSMUSG00000030314	Atg7	blue	muscle
ENSMUSG00000030374	Strn4	blue	muscle
ENSMUSG00000030400	Ercc2	blue	muscle
ENSMUSG00000030401	Rtn2	blue	muscle
ENSMUSG00000030407	Qpctl	blue	muscle
ENSMUSG00000030410	Dmwd	blue	muscle
ENSMUSG00000030435	U2af2	blue	muscle
ENSMUSG00000030512	Snrpa1	blue	muscle
ENSMUSG00000030527	Crtc3	blue	muscle
ENSMUSG00000030530	Furin	blue	muscle
ENSMUSG00000030538	Cib1	blue	muscle
ENSMUSG00000030583	Sipa1l3	blue	muscle
ENSMUSG00000030592	Ryr1	blue	muscle
ENSMUSG00000030595	Nfkbib	blue	muscle
ENSMUSG00000030603	Psmc4	blue	muscle
ENSMUSG00000030605	Mfge8	blue	muscle
ENSMUSG00000030609	Aen	blue	muscle
ENSMUSG00000030697	Ppp4c	blue	muscle
ENSMUSG00000030714	Sgf29	blue	muscle
ENSMUSG00000030720	Cln3	blue	muscle
ENSMUSG00000030730	Atp2a1	blue	muscle
ENSMUSG00000030731	Syt3	blue	muscle
ENSMUSG00000030733	Sh2b1	blue	muscle
ENSMUSG00000030739	Myh14	blue	muscle
ENSMUSG00000030766	Arhgap17	blue	muscle
ENSMUSG00000030785	Cox6a2	blue	muscle
ENSMUSG00000030815	Phkg2	blue	muscle
ENSMUSG00000030816	Rnf40	blue	muscle
ENSMUSG00000030822	Prr14	blue	muscle
ENSMUSG00000030824	Nucb1	blue	muscle
ENSMUSG00000030825	Hsd17b14	blue	muscle
ENSMUSG00000030835	Nomo1	blue	muscle
ENSMUSG00000030849	Fgfr2	blue	muscle
ENSMUSG00000030852	Tacc2	blue	muscle
ENSMUSG00000030880	Polr3e	blue	muscle
ENSMUSG00000030881	Arfip2	blue	muscle
ENSMUSG00000030970	Ctbp2	blue	muscle
ENSMUSG00000030982	Vps35l	blue	muscle
ENSMUSG00000030987	Stim1	blue	muscle
ENSMUSG00000030996	Art1	blue	muscle
ENSMUSG00000031060	Rbm10	blue	muscle
ENSMUSG00000031144	Syp	blue	muscle
ENSMUSG00000031154	Otud5	blue	muscle
ENSMUSG00000031161	Hdac6	blue	muscle
ENSMUSG00000031273	Col4a6	blue	muscle
ENSMUSG00000031286	Glt28d2	blue	muscle
ENSMUSG00000031378	Abcd1	blue	muscle
ENSMUSG00000031386	Hcfc1	blue	muscle
ENSMUSG00000031391	L1cam	blue	muscle
ENSMUSG00000031451	Gas6	blue	muscle
ENSMUSG00000031487	Brf2	blue	muscle
ENSMUSG00000031490	Eif4ebp1	blue	muscle
ENSMUSG00000031505	Naxd	blue	muscle
ENSMUSG00000031565	Fgfr1	blue	muscle
ENSMUSG00000031622	Sin3b	blue	muscle
ENSMUSG00000031636	Pdlim3	blue	muscle
ENSMUSG00000031691	Tnpo2	blue	muscle
ENSMUSG00000031708	Tecr	blue	muscle
ENSMUSG00000031734	Irx3	blue	muscle
ENSMUSG00000031749	St3gal2	blue	muscle
ENSMUSG00000031758	Cdyl2	blue	muscle
ENSMUSG00000031770	Herpud1	blue	muscle
ENSMUSG00000031805	Jak3	blue	muscle
ENSMUSG00000031833	Mast3	blue	muscle
ENSMUSG00000031834	Pik3r2	blue	muscle
ENSMUSG00000031842	Pde4c	blue	muscle
ENSMUSG00000031861	Lpar2	blue	muscle
ENSMUSG00000031862	Atp13a1	blue	muscle
ENSMUSG00000031865	Dctn1	blue	muscle
ENSMUSG00000031930	Wwp2	blue	muscle
ENSMUSG00000031962	Cdh15	blue	muscle
ENSMUSG00000031986	Sprtn	blue	muscle
ENSMUSG00000031987	Egln1	blue	muscle
ENSMUSG00000032078	Zpr1	blue	muscle
ENSMUSG00000032115	Hyou1	blue	muscle
ENSMUSG00000032127	Vps11	blue	muscle
ENSMUSG00000032175	Tyk2	blue	muscle
ENSMUSG00000032178	Ilf3	blue	muscle
ENSMUSG00000032187	Smarca4	blue	muscle
ENSMUSG00000032194	Kank2	blue	muscle
ENSMUSG00000032295	Man2c1	blue	muscle
ENSMUSG00000032308	Ulk3	blue	muscle
ENSMUSG00000032333	Stoml1	blue	muscle
ENSMUSG00000032353	Tmed3	blue	muscle
ENSMUSG00000032480	Dhx30	blue	muscle
ENSMUSG00000032485	Scap	blue	muscle
ENSMUSG00000032491	Nradd	blue	muscle
ENSMUSG00000032504	Pdcd6ip	blue	muscle
ENSMUSG00000032508	Myd88	blue	muscle
ENSMUSG00000032513	Gorasp1	blue	muscle
ENSMUSG00000032519	Slc25a38	blue	muscle
ENSMUSG00000032523	Hhatl	blue	muscle
ENSMUSG00000032531	Amotl2	blue	muscle
ENSMUSG00000032571	Pik3r4	blue	muscle
ENSMUSG00000032577	Mapkapk3	blue	muscle
ENSMUSG00000032583	Mon1a	blue	muscle
ENSMUSG00000032586	Traip	blue	muscle
ENSMUSG00000032594	Ip6k1	blue	muscle
ENSMUSG00000032599	Ip6k2	blue	muscle
ENSMUSG00000032611	1700102P08Rik	blue	muscle
ENSMUSG00000032633	Flcn	blue	muscle
ENSMUSG00000032637	Atxn2l	blue	muscle
ENSMUSG00000032715	Trib3	blue	muscle
ENSMUSG00000032724	Abtb2	blue	muscle
ENSMUSG00000032763	Ilvbl	blue	muscle
ENSMUSG00000032807	Alox12b	blue	muscle
ENSMUSG00000032834	Pwp2	blue	muscle
ENSMUSG00000032842	Abcc10	blue	muscle
ENSMUSG00000032855	Pkd1	blue	muscle
ENSMUSG00000032867	Fbxw8	blue	muscle
ENSMUSG00000032869	Psmf1	blue	muscle
ENSMUSG00000032977	Fam207a	blue	muscle
ENSMUSG00000033016	Nfatc1	blue	muscle
ENSMUSG00000033021	Gmppa	blue	muscle
ENSMUSG00000033039	Micall1	blue	muscle
ENSMUSG00000033047	Eif3l	blue	muscle
ENSMUSG00000033055	Ankrd54	blue	muscle
ENSMUSG00000033068	Entpd6	blue	muscle
ENSMUSG00000033124	Atg9a	blue	muscle
ENSMUSG00000033128	Gga1	blue	muscle
ENSMUSG00000033159	Cnppd1	blue	muscle
ENSMUSG00000033161	Atp1a1	blue	muscle
ENSMUSG00000033170	Card10	blue	muscle
ENSMUSG00000033209	Ttc28	blue	muscle
ENSMUSG00000033249	Hsf4	blue	muscle
ENSMUSG00000033253	Szt2	blue	muscle
ENSMUSG00000033294	Noc4l	blue	muscle
ENSMUSG00000033323	Ctdp1	blue	muscle
ENSMUSG00000033335	Dnm2	blue	muscle
ENSMUSG00000033356	Pus7l	blue	muscle
ENSMUSG00000033365	Ipo13	blue	muscle
ENSMUSG00000033430	Terf2ip	blue	muscle
ENSMUSG00000033540	Idua	blue	muscle
ENSMUSG00000033594	Spata2l	blue	muscle
ENSMUSG00000033703	Fcsk	blue	muscle
ENSMUSG00000033712	Ccar2	blue	muscle
ENSMUSG00000033739	Fkbpl	blue	muscle
ENSMUSG00000033857	Engase	blue	muscle
ENSMUSG00000033871	Ppargc1b	blue	muscle
ENSMUSG00000033902	Mapkbp1	blue	muscle
ENSMUSG00000033909	Usp36	blue	muscle
ENSMUSG00000033917	Gde1	blue	muscle
ENSMUSG00000034022	Cpsf1	blue	muscle
ENSMUSG00000034135	Sik3	blue	muscle
ENSMUSG00000034161	Scx	blue	muscle
ENSMUSG00000034189	Hsdl1	blue	muscle
ENSMUSG00000034194	R3hcc1	blue	muscle
ENSMUSG00000034216	Vps18	blue	muscle
ENSMUSG00000034245	Hdac11	blue	muscle
ENSMUSG00000034247	Plekhm1	blue	muscle
ENSMUSG00000034265	Zdhhc14	blue	muscle
ENSMUSG00000034292	Traf3ip1	blue	muscle
ENSMUSG00000034312	Iqsec1	blue	muscle
ENSMUSG00000034341	Wbp2	blue	muscle
ENSMUSG00000034522	Zfp395	blue	muscle
ENSMUSG00000034681	Rnps1	blue	muscle
ENSMUSG00000034709	Ppp1r21	blue	muscle
ENSMUSG00000034757	Tmub2	blue	muscle
ENSMUSG00000034758	Tle6	blue	muscle
ENSMUSG00000034768	Asb16	blue	muscle
ENSMUSG00000034781	Gna11	blue	muscle
ENSMUSG00000034793	G6pc3	blue	muscle
ENSMUSG00000034807	Colgalt1	blue	muscle
ENSMUSG00000034854	Mfsd12	blue	muscle
ENSMUSG00000034908	Sidt2	blue	muscle
ENSMUSG00000034928	Rnf44	blue	muscle
ENSMUSG00000034951	Cog7	blue	muscle
ENSMUSG00000034974	Dapk3	blue	muscle
ENSMUSG00000034994	Eef2	blue	muscle
ENSMUSG00000035011	Zbtb7a	blue	muscle
ENSMUSG00000035047	Kri1	blue	muscle
ENSMUSG00000035064	Eef2k	blue	muscle
ENSMUSG00000035139	Secisbp2	blue	muscle
ENSMUSG00000035172	Plekhh3	blue	muscle
ENSMUSG00000035179	Ppp1r32	blue	muscle
ENSMUSG00000035198	Tubg1	blue	muscle
ENSMUSG00000035228	Ccdc106	blue	muscle
ENSMUSG00000035325	Sec31a	blue	muscle
ENSMUSG00000035342	Lzts2	blue	muscle
ENSMUSG00000035378	Shq1	blue	muscle
ENSMUSG00000035392	Dennd1a	blue	muscle
ENSMUSG00000035504	Reep6	blue	muscle
ENSMUSG00000035505	Cox18	blue	muscle
ENSMUSG00000035545	Leng8	blue	muscle
ENSMUSG00000035559	Mpv17l2	blue	muscle
ENSMUSG00000035569	Ankrd11	blue	muscle
ENSMUSG00000035595	Fam174c	blue	muscle
ENSMUSG00000035596	Mboat7	blue	muscle
ENSMUSG00000035632	Cnot3	blue	muscle
ENSMUSG00000035673	Sbno2	blue	muscle
ENSMUSG00000035713	Usp35	blue	muscle
ENSMUSG00000035722	Abca7	blue	muscle
ENSMUSG00000035745	Grin3b	blue	muscle
ENSMUSG00000035765	Dym	blue	muscle
ENSMUSG00000035781	R3hdm4	blue	muscle
ENSMUSG00000035860	Cdhr3	blue	muscle
ENSMUSG00000035900	Gramd4	blue	muscle
ENSMUSG00000035969	Rusc2	blue	muscle
ENSMUSG00000036026	Tmem63b	blue	muscle
ENSMUSG00000036052	Dnajb5	blue	muscle
ENSMUSG00000036054	Sugp2	blue	muscle
ENSMUSG00000036057	Ptpn23	blue	muscle
ENSMUSG00000036091	Hyal3	blue	muscle
ENSMUSG00000036151	Tm6sf2	blue	muscle
ENSMUSG00000036180	Gatad2a	blue	muscle
ENSMUSG00000036246	Gmip	blue	muscle
ENSMUSG00000036270	Edc4	blue	muscle
ENSMUSG00000036281	Snapc4	blue	muscle
ENSMUSG00000036534	Slc38a7	blue	muscle
ENSMUSG00000036555	Iqce	blue	muscle
ENSMUSG00000036568	Bicral	blue	muscle
ENSMUSG00000036636	Clcn7	blue	muscle
ENSMUSG00000036820	Amdhd2	blue	muscle
ENSMUSG00000036833	Pnpla7	blue	muscle
ENSMUSG00000036845	Lin37	blue	muscle
ENSMUSG00000036856	Wnt4	blue	muscle
ENSMUSG00000036864	Proser3	blue	muscle
ENSMUSG00000036867	Smad6	blue	muscle
ENSMUSG00000036893	Ehmt1	blue	muscle
ENSMUSG00000036989	Trim3	blue	muscle
ENSMUSG00000037003	Tns2	blue	muscle
ENSMUSG00000037020	Wdr62	blue	muscle
ENSMUSG00000037031	Tspan15	blue	muscle
ENSMUSG00000037089	Slc35b2	blue	muscle
ENSMUSG00000037098	Rab11fip3	blue	muscle
ENSMUSG00000037210	Fam193a	blue	muscle
ENSMUSG00000037235	Mxd4	blue	muscle
ENSMUSG00000037295	Ldlrap1	blue	muscle
ENSMUSG00000037300	Ttc13	blue	muscle
ENSMUSG00000037326	Capn15	blue	muscle
ENSMUSG00000037344	Slc12a9	blue	muscle
ENSMUSG00000037349	Nudt22	blue	muscle
ENSMUSG00000037351	Actr1b	blue	muscle
ENSMUSG00000037364	Srrt	blue	muscle
ENSMUSG00000037415	Ranbp10	blue	muscle
ENSMUSG00000037447	Arid5a	blue	muscle
ENSMUSG00000037523	Mavs	blue	muscle
ENSMUSG00000037570	Mcrs1	blue	muscle
ENSMUSG00000037606	Osbpl5	blue	muscle
ENSMUSG00000037656	Slc20a2	blue	muscle
ENSMUSG00000037703	Lzts3	blue	muscle
ENSMUSG00000037708	Spag6	blue	muscle
ENSMUSG00000037761	Actr5	blue	muscle
ENSMUSG00000037773	Pced1a	blue	muscle
ENSMUSG00000037816	Fbxw17	blue	muscle
ENSMUSG00000037822	Smim14	blue	muscle
ENSMUSG00000037904	Ankrd9	blue	muscle
ENSMUSG00000037905	Bri3bp	blue	muscle
ENSMUSG00000037907	Ankrd13b	blue	muscle
ENSMUSG00000037989	Wnk2	blue	muscle
ENSMUSG00000037992	Rara	blue	muscle
ENSMUSG00000037993	Dhx38	blue	muscle
ENSMUSG00000038000	Acd	blue	muscle
ENSMUSG00000038025	Phf2	blue	muscle
ENSMUSG00000038046	Mrm3	blue	muscle
ENSMUSG00000038132	Rbm24	blue	muscle
ENSMUSG00000038145	Snrk	blue	muscle
ENSMUSG00000038170	Pde4dip	blue	muscle
ENSMUSG00000038181	Chpf2	blue	muscle
ENSMUSG00000038208	Pgap3	blue	muscle
ENSMUSG00000038213	Tapbpl	blue	muscle
ENSMUSG00000038216	Pnmt	blue	muscle
ENSMUSG00000038236	Hoxa7	blue	muscle
ENSMUSG00000038241	Cep250	blue	muscle
ENSMUSG00000038252	Ncapd2	blue	muscle
ENSMUSG00000038253	Hoxa5	blue	muscle
ENSMUSG00000038271	Iffo1	blue	muscle
ENSMUSG00000038276	Asic3	blue	muscle
ENSMUSG00000038290	Smg6	blue	muscle
ENSMUSG00000038324	Trpc4ap	blue	muscle
ENSMUSG00000038331	Satb2	blue	muscle
ENSMUSG00000038346	Zfp384	blue	muscle
ENSMUSG00000038384	Setd1b	blue	muscle
ENSMUSG00000038387	Rras	blue	muscle
ENSMUSG00000038393	Txnip	blue	muscle
ENSMUSG00000038398	Upf3a	blue	muscle
ENSMUSG00000038429	Usp5	blue	muscle
ENSMUSG00000038437	Mllt6	blue	muscle
ENSMUSG00000038467	Chmp4b	blue	muscle
ENSMUSG00000038520	Tbc1d17	blue	muscle
ENSMUSG00000038534	Osbpl7	blue	muscle
ENSMUSG00000038542	Pcid2	blue	muscle
ENSMUSG00000038593	Tctn1	blue	muscle
ENSMUSG00000038604	Ripor1	blue	muscle
ENSMUSG00000038611	Phrf1	blue	muscle
ENSMUSG00000038644	Pold1	blue	muscle
ENSMUSG00000038650	Rnh1	blue	muscle
ENSMUSG00000038712	Mindy1	blue	muscle
ENSMUSG00000038738	Shank1	blue	muscle
ENSMUSG00000038762	Abcf1	blue	muscle
ENSMUSG00000038763	Alpk3	blue	muscle
ENSMUSG00000038780	Smurf1	blue	muscle
ENSMUSG00000038797	Zscan2	blue	muscle
ENSMUSG00000038828	Tmem214	blue	muscle
ENSMUSG00000038886	Man2a2	blue	muscle
ENSMUSG00000038893	Fam117a	blue	muscle
ENSMUSG00000038895	Zfp653	blue	muscle
ENSMUSG00000038902	Pogz	blue	muscle
ENSMUSG00000038967	Pdk2	blue	muscle
ENSMUSG00000039041	Adrm1	blue	muscle
ENSMUSG00000039081	Zfp503	blue	muscle
ENSMUSG00000039117	Taf4	blue	muscle
ENSMUSG00000039148	Sart1	blue	muscle
ENSMUSG00000039183	Nubp2	blue	muscle
ENSMUSG00000039199	Zdhhc1	blue	muscle
ENSMUSG00000039205	Ciz1	blue	muscle
ENSMUSG00000039210	Gpatch2	blue	muscle
ENSMUSG00000039262	Prrc2b	blue	muscle
ENSMUSG00000039308	Ndst2	blue	muscle
ENSMUSG00000039367	Sec24c	blue	muscle
ENSMUSG00000039427	Alg1	blue	muscle
ENSMUSG00000039450	Dcxr	blue	muscle
ENSMUSG00000039452	Snx22	blue	muscle
ENSMUSG00000039463	Slc9a8	blue	muscle
ENSMUSG00000039474	Wfs1	blue	muscle
ENSMUSG00000039483	Asb6	blue	muscle
ENSMUSG00000039501	Znfx1	blue	muscle
ENSMUSG00000039536	Stau1	blue	muscle
ENSMUSG00000039556	Ppp1r3f	blue	muscle
ENSMUSG00000039623	Ap5z1	blue	muscle
ENSMUSG00000039637	Coro7	blue	muscle
ENSMUSG00000039656	Rxrb	blue	muscle
ENSMUSG00000039660	Spout1	blue	muscle
ENSMUSG00000039662	Icmt	blue	muscle
ENSMUSG00000039671	Zmynd8	blue	muscle
ENSMUSG00000039686	Zer1	blue	muscle
ENSMUSG00000039741	Bahcc1	blue	muscle
ENSMUSG00000039759	Thap3	blue	muscle
ENSMUSG00000039781	Cep131	blue	muscle
ENSMUSG00000039810	Zc3h10	blue	muscle
ENSMUSG00000039824	Myl6b	blue	muscle
ENSMUSG00000039835	Nhsl1	blue	muscle
ENSMUSG00000039849	Pcif1	blue	muscle
ENSMUSG00000039850	Endov	blue	muscle
ENSMUSG00000039852	Rere	blue	muscle
ENSMUSG00000039908	Slc26a11	blue	muscle
ENSMUSG00000039917	Rhbdd2	blue	muscle
ENSMUSG00000039929	Urb1	blue	muscle
ENSMUSG00000039952	Dag1	blue	muscle
ENSMUSG00000040007	Bahd1	blue	muscle
ENSMUSG00000040097	Flywch1	blue	muscle
ENSMUSG00000040188	Scamp2	blue	muscle
ENSMUSG00000040220	Gas8	blue	muscle
ENSMUSG00000040263	Klhdc4	blue	muscle
ENSMUSG00000040312	Cchcr1	blue	muscle
ENSMUSG00000040327	Cul9	blue	muscle
ENSMUSG00000040354	Mars1	blue	muscle
ENSMUSG00000040356	Skic2	blue	muscle
ENSMUSG00000040363	Bcor	blue	muscle
ENSMUSG00000040365	Trim41	blue	muscle
ENSMUSG00000040385	Ppp1ca	blue	muscle
ENSMUSG00000040414	Slc25a28	blue	muscle
ENSMUSG00000040435	Ppp1r15a	blue	muscle
ENSMUSG00000040472	Rabggta	blue	muscle
ENSMUSG00000040479	Dgkz	blue	muscle
ENSMUSG00000040482	Dxo	blue	muscle
ENSMUSG00000040506	Ambra1	blue	muscle
ENSMUSG00000040543	Pitpnm3	blue	muscle
ENSMUSG00000040563	Plppr2	blue	muscle
ENSMUSG00000040618	Pck2	blue	muscle
ENSMUSG00000040688	Tbl3	blue	muscle
ENSMUSG00000040697	Dnajc16	blue	muscle
ENSMUSG00000040721	Zfhx2	blue	muscle
ENSMUSG00000040723	Rcsd1	blue	muscle
ENSMUSG00000040725	Hnrnpul1	blue	muscle
ENSMUSG00000040746	Rnf167	blue	muscle
ENSMUSG00000040761	Spen	blue	muscle
ENSMUSG00000040811	Eml2	blue	muscle
ENSMUSG00000040813	Tex264	blue	muscle
ENSMUSG00000040888	Gfer	blue	muscle
ENSMUSG00000040913	Fbxw4	blue	muscle
ENSMUSG00000040940	Arhgef1	blue	muscle
ENSMUSG00000040945	Rcc2	blue	muscle
ENSMUSG00000041037	Irgq	blue	muscle
ENSMUSG00000041075	Fzd7	blue	muscle
ENSMUSG00000041096	Tspyl2	blue	muscle
ENSMUSG00000041119	Pde9a	blue	muscle
ENSMUSG00000041130	Zfp598	blue	muscle
ENSMUSG00000041143	Tmco4	blue	muscle
ENSMUSG00000041241	Mul1	blue	muscle
ENSMUSG00000041263	Rusc1	blue	muscle
ENSMUSG00000041375	Ccdc9	blue	muscle
ENSMUSG00000041378	Cldn5	blue	muscle
ENSMUSG00000041429	Nthl1	blue	muscle
ENSMUSG00000041477	Dcp1b	blue	muscle
ENSMUSG00000041560	Nop53	blue	muscle
ENSMUSG00000041598	Cdc42ep4	blue	muscle
ENSMUSG00000041609	Bicdl1	blue	muscle
ENSMUSG00000041638	Gcn1	blue	muscle
ENSMUSG00000041679	Fbxl9	blue	muscle
ENSMUSG00000041815	Poldip3	blue	muscle
ENSMUSG00000041837	Pdcd7	blue	muscle
ENSMUSG00000041890	Git2	blue	muscle
ENSMUSG00000041926	Rnpep	blue	muscle
ENSMUSG00000041936	Agrn	blue	muscle
ENSMUSG00000042010	Acacb	blue	muscle
ENSMUSG00000042087	4933440N22Rik	blue	muscle
ENSMUSG00000042308	Setd1a	blue	muscle
ENSMUSG00000042379	Esm1	blue	muscle
ENSMUSG00000042419	Nfkbil1	blue	muscle
ENSMUSG00000042423	Fbrs	blue	muscle
ENSMUSG00000042520	Ubap2l	blue	muscle
ENSMUSG00000042535	Gtpbp1	blue	muscle
ENSMUSG00000042558	Adprs	blue	muscle
ENSMUSG00000042594	Sh2b3	blue	muscle
ENSMUSG00000042613	Pbxip1	blue	muscle
ENSMUSG00000042622	Maff	blue	muscle
ENSMUSG00000042625	Safb2	blue	muscle
ENSMUSG00000042647	Acad12	blue	muscle
ENSMUSG00000042650	Alkbh5	blue	muscle
ENSMUSG00000042660	Wdr55	blue	muscle
ENSMUSG00000042675	Ypel3	blue	muscle
ENSMUSG00000042686	Jph1	blue	muscle
ENSMUSG00000042726	Trafd1	blue	muscle
ENSMUSG00000042729	Wdr74	blue	muscle
ENSMUSG00000042744	Hectd4	blue	muscle
ENSMUSG00000042810	Krba1	blue	muscle
ENSMUSG00000042870	Tom1	blue	muscle
ENSMUSG00000042903	Foxo4	blue	muscle
ENSMUSG00000043051	Disc1	blue	muscle
ENSMUSG00000043079	Synpo	blue	muscle
ENSMUSG00000043257	Pigv	blue	muscle
ENSMUSG00000043259	Fam13c	blue	muscle
ENSMUSG00000043290	Zfp784	blue	muscle
ENSMUSG00000043311	D17H6S53E	blue	muscle
ENSMUSG00000043488	Frmd8os	blue	muscle
ENSMUSG00000043518	Rai2	blue	muscle
ENSMUSG00000043556	Fbxl7	blue	muscle
ENSMUSG00000043671	Dpy19l3	blue	muscle
ENSMUSG00000043795	Prr33	blue	muscle
ENSMUSG00000043831	Lysmd4	blue	muscle
ENSMUSG00000043987	Cep164	blue	muscle
ENSMUSG00000043993	2900052L18Rik	blue	muscle
ENSMUSG00000044030	Irf2bp1	blue	muscle
ENSMUSG00000044471	Lncpint	blue	muscle
ENSMUSG00000044475	Ascc1	blue	muscle
ENSMUSG00000044477	Zfand3	blue	muscle
ENSMUSG00000044595	Dnd1	blue	muscle
ENSMUSG00000044857	Lemd2	blue	muscle
ENSMUSG00000044982	Sft2d3	blue	muscle
ENSMUSG00000045106	Ccdc73	blue	muscle
ENSMUSG00000045193	Cirbp	blue	muscle
ENSMUSG00000045216	Hs6st1	blue	muscle
ENSMUSG00000045251	Zfp688	blue	muscle
ENSMUSG00000045252	Zfp574	blue	muscle
ENSMUSG00000045374	Wdr81	blue	muscle
ENSMUSG00000045411	2410002F23Rik	blue	muscle
ENSMUSG00000045482	Trrap	blue	muscle
ENSMUSG00000045538	Ddx28	blue	muscle
ENSMUSG00000045598	Zfp553	blue	muscle
ENSMUSG00000045691	Thtpa	blue	muscle
ENSMUSG00000045969	Ing1	blue	muscle
ENSMUSG00000045980	Tmem104	blue	muscle
ENSMUSG00000046541	Zfp526	blue	muscle
ENSMUSG00000046574	Prr12	blue	muscle
ENSMUSG00000046658	Zfp316	blue	muscle
ENSMUSG00000046722	Cdc42se1	blue	muscle
ENSMUSG00000046761	Fam83h	blue	muscle
ENSMUSG00000046791	Riox1	blue	muscle
ENSMUSG00000046861	Hectd3	blue	muscle
ENSMUSG00000046865	Fbl	blue	muscle
ENSMUSG00000046947	Adck2	blue	muscle
ENSMUSG00000047098	Rnf31	blue	muscle
ENSMUSG00000047181	Samd14	blue	muscle
ENSMUSG00000047264	Zfp358	blue	muscle
ENSMUSG00000047284	Neurl4	blue	muscle
ENSMUSG00000047379	B4gat1	blue	muscle
ENSMUSG00000047394	Odf3b	blue	muscle
ENSMUSG00000047412	Zbtb44	blue	muscle
ENSMUSG00000047417	Rexo1	blue	muscle
ENSMUSG00000047423	AI837181	blue	muscle
ENSMUSG00000047485	Klhl34	blue	muscle
ENSMUSG00000047547	Cltb	blue	muscle
ENSMUSG00000047617	Paxx	blue	muscle
ENSMUSG00000047649	Polr1g	blue	muscle
ENSMUSG00000047710	Champ1	blue	muscle
ENSMUSG00000047824	Pygo2	blue	muscle
ENSMUSG00000047843	Bri3	blue	muscle
ENSMUSG00000047921	Trappc9	blue	muscle
ENSMUSG00000048076	Arf1	blue	muscle
ENSMUSG00000048154	Kmt2d	blue	muscle
ENSMUSG00000048200	Cracr2b	blue	muscle
ENSMUSG00000048277	Syngr2	blue	muscle
ENSMUSG00000048310	Pskh1	blue	muscle
ENSMUSG00000048349	Pou4f1	blue	muscle
ENSMUSG00000048387	Osr1	blue	muscle
ENSMUSG00000048537	Phldb1	blue	muscle
ENSMUSG00000048696	Mex3d	blue	muscle
ENSMUSG00000048755	Mcat	blue	muscle
ENSMUSG00000048832	Vps37c	blue	muscle
ENSMUSG00000048878	Hexim1	blue	muscle
ENSMUSG00000048921	Zfp689	blue	muscle
ENSMUSG00000048997	Atxn7l2	blue	muscle
ENSMUSG00000049134	Nrap	blue	muscle
ENSMUSG00000049300	Prmt6	blue	muscle
ENSMUSG00000049401	Ogfr	blue	muscle
ENSMUSG00000049411	Tmem241	blue	muscle
ENSMUSG00000049482	Ctu2	blue	muscle
ENSMUSG00000049504	Proser1	blue	muscle
ENSMUSG00000049728	Zfp668	blue	muscle
ENSMUSG00000049734	Trex1	blue	muscle
ENSMUSG00000049792	Bag5	blue	muscle
ENSMUSG00000049807	Arhgap23	blue	muscle
ENSMUSG00000049922	Slc35c1	blue	muscle
ENSMUSG00000050052	Tdrp	blue	muscle
ENSMUSG00000050071	Bex1	blue	muscle
ENSMUSG00000050105	Fam110d	blue	muscle
ENSMUSG00000050144	Slc25a44	blue	muscle
ENSMUSG00000050234	Gja4	blue	muscle
ENSMUSG00000050567	Maml1	blue	muscle
ENSMUSG00000050930	Map10	blue	muscle
ENSMUSG00000051007	Gatd1	blue	muscle
ENSMUSG00000051113	Garin5a	blue	muscle
ENSMUSG00000051184	Zfp524	blue	muscle
ENSMUSG00000051256	Jagn1	blue	muscle
ENSMUSG00000051306	Usp42	blue	muscle
ENSMUSG00000051339	2900026A02Rik	blue	muscle
ENSMUSG00000051390	Zbtb22	blue	muscle
ENSMUSG00000051427	Ccdc157	blue	muscle
ENSMUSG00000051483	Cbr1	blue	muscle
ENSMUSG00000051652	Lrrc3	blue	muscle
ENSMUSG00000051695	Pcbp1	blue	muscle
ENSMUSG00000051768	Xrcc1	blue	muscle
ENSMUSG00000051864	Tbc1d22a	blue	muscle
ENSMUSG00000052188	Gm14964	blue	muscle
ENSMUSG00000052253	Zfp622	blue	muscle
ENSMUSG00000052371	Hoxd3os1	blue	muscle
ENSMUSG00000052488	Cherp	blue	muscle
ENSMUSG00000052496	Pkdrej	blue	muscle
ENSMUSG00000052533	Nup188	blue	muscle
ENSMUSG00000052566	Hook2	blue	muscle
ENSMUSG00000052609	Plekhg3	blue	muscle
ENSMUSG00000052684	Jun	blue	muscle
ENSMUSG00000052751	Repin1	blue	muscle
ENSMUSG00000052752	Traf7	blue	muscle
ENSMUSG00000052763	Zfp212	blue	muscle
ENSMUSG00000052911	Lamb2	blue	muscle
ENSMUSG00000052934	Fbxo31	blue	muscle
ENSMUSG00000053175	Bcl3	blue	muscle
ENSMUSG00000053291	Rab4b	blue	muscle
ENSMUSG00000053293	Pom121	blue	muscle
ENSMUSG00000053329	Gatd3a	blue	muscle
ENSMUSG00000053334	Ficd	blue	muscle
ENSMUSG00000053411	Cbx7	blue	muscle
ENSMUSG00000053684	Kics2	blue	muscle
ENSMUSG00000053730	Tmem39b	blue	muscle
ENSMUSG00000053801	Grwd1	blue	muscle
ENSMUSG00000053877	Srcap	blue	muscle
ENSMUSG00000053950	Adnp2	blue	muscle
ENSMUSG00000054204	Alkal2	blue	muscle
ENSMUSG00000054381	Zfp747	blue	muscle
ENSMUSG00000054455	Vapb	blue	muscle
ENSMUSG00000054499	Dedd2	blue	muscle
ENSMUSG00000054723	Vmac	blue	muscle
ENSMUSG00000054855	Rnd1	blue	muscle
ENSMUSG00000054874	Pcnx3	blue	muscle
ENSMUSG00000054909	Wbscr25	blue	muscle
ENSMUSG00000054967	Zfp647	blue	muscle
ENSMUSG00000055041	Commd5	blue	muscle
ENSMUSG00000055137	Sugct	blue	muscle
ENSMUSG00000055491	Pprc1	blue	muscle
ENSMUSG00000055762	Eef1d	blue	muscle
ENSMUSG00000055799	Tcf7l1	blue	muscle
ENSMUSG00000055850	Rnf181	blue	muscle
ENSMUSG00000056076	Eif3b	blue	muscle
ENSMUSG00000056167	Cnot10	blue	muscle
ENSMUSG00000056310	Tyw1	blue	muscle
ENSMUSG00000056394	Lig1	blue	muscle
ENSMUSG00000056427	Slit3	blue	muscle
ENSMUSG00000056493	Foxk1	blue	muscle
ENSMUSG00000056665	Them6	blue	muscle
ENSMUSG00000056679	Gpr173	blue	muscle
ENSMUSG00000056692	Ilrun	blue	muscle
ENSMUSG00000056698	Elmod3	blue	muscle
ENSMUSG00000056724	Nbeal2	blue	muscle
ENSMUSG00000056737	Capg	blue	muscle
ENSMUSG00000056938	Acbd4	blue	muscle
ENSMUSG00000057130	Txnl4a	blue	muscle
ENSMUSG00000057177	Gsk3a	blue	muscle
ENSMUSG00000057219	Armc7	blue	muscle
ENSMUSG00000057530	Ece1	blue	muscle
ENSMUSG00000057691	Zfp746	blue	muscle
ENSMUSG00000057788	Ddx49	blue	muscle
ENSMUSG00000058057	Mettl7a3	blue	muscle
ENSMUSG00000058239	Usf2	blue	muscle
ENSMUSG00000058301	Upf1	blue	muscle
ENSMUSG00000058318	Phf21a	blue	muscle
ENSMUSG00000058665	En1	blue	muscle
ENSMUSG00000058740	Kcnt1	blue	muscle
ENSMUSG00000058881	Zfp516	blue	muscle
ENSMUSG00000059273	Zc3h4	blue	muscle
ENSMUSG00000059439	Bcas3	blue	muscle
ENSMUSG00000059540	Tcea2	blue	muscle
ENSMUSG00000059714	Flot1	blue	muscle
ENSMUSG00000059842	Zfp341	blue	muscle
ENSMUSG00000059981	Taok2	blue	muscle
ENSMUSG00000059995	Atxn7l3	blue	muscle
ENSMUSG00000060038	Dhps	blue	muscle
ENSMUSG00000060098	Prmt7	blue	muscle
ENSMUSG00000060260	Pwwp2b	blue	muscle
ENSMUSG00000060261	Gtf2i	blue	muscle
ENSMUSG00000060376	Bckdha	blue	muscle
ENSMUSG00000060950	Trmt61a	blue	muscle
ENSMUSG00000061024	Rrs1	blue	muscle
ENSMUSG00000061028	Clasrp	blue	muscle
ENSMUSG00000061032	Rrp1	blue	muscle
ENSMUSG00000061111	Mcrip1	blue	muscle
ENSMUSG00000061207	Stk19	blue	muscle
ENSMUSG00000061306	Slc38a10	blue	muscle
ENSMUSG00000061315	Naca	blue	muscle
ENSMUSG00000061374	Fiz1	blue	muscle
ENSMUSG00000061410	Zcchc14	blue	muscle
ENSMUSG00000061462	Obscn	blue	muscle
ENSMUSG00000061589	Dot1l	blue	muscle
ENSMUSG00000061650	Med9	blue	muscle
ENSMUSG00000061894	Zscan20	blue	muscle
ENSMUSG00000061979	Rcc1l	blue	muscle
ENSMUSG00000062110	Scfd2	blue	muscle
ENSMUSG00000062590	Armc9	blue	muscle
ENSMUSG00000062785	Kcnc3	blue	muscle
ENSMUSG00000063382	Bcl9l	blue	muscle
ENSMUSG00000063511	Snrnp70	blue	muscle
ENSMUSG00000063870	Chd4	blue	muscle
ENSMUSG00000064284	Cdpf1	blue	muscle
ENSMUSG00000065037		blue	muscle
ENSMUSG00000065126	Snord104	blue	muscle
ENSMUSG00000065460	Mir133a-2	blue	muscle
ENSMUSG00000066043	Phactr4	blue	muscle
ENSMUSG00000066175	2510046G10Rik	blue	muscle
ENSMUSG00000066233	Tmem42	blue	muscle
ENSMUSG00000066306	Numa1	blue	muscle
ENSMUSG00000066357	Wdr6	blue	muscle
ENSMUSG00000066441	Rdh11	blue	muscle
ENSMUSG00000066621	Tecpr1	blue	muscle
ENSMUSG00000066892	Fbxl12	blue	muscle
ENSMUSG00000066894	Vsig10	blue	muscle
ENSMUSG00000066979	Bub3	blue	muscle
ENSMUSG00000067203	H2-K2	blue	muscle
ENSMUSG00000067261	Foxd3	blue	muscle
ENSMUSG00000067367	Lyar	blue	muscle
ENSMUSG00000067653	Ankrd23	blue	muscle
ENSMUSG00000068290	Ddrgk1	blue	muscle
ENSMUSG00000068328	Aup1	blue	muscle
ENSMUSG00000068739	Sars	blue	muscle
ENSMUSG00000068740	Celsr2	blue	muscle
ENSMUSG00000068742	Cry2	blue	muscle
ENSMUSG00000068856	Sf3b4	blue	muscle
ENSMUSG00000068917	Clk2	blue	muscle
ENSMUSG00000068966	Zbtb34	blue	muscle
ENSMUSG00000069729	Arid1b	blue	muscle
ENSMUSG00000070002	Ell	blue	muscle
ENSMUSG00000070319	Eif3g	blue	muscle
ENSMUSG00000070420	Zscan25	blue	muscle
ENSMUSG00000070461	9230112E08Rik	blue	muscle
ENSMUSG00000070520	Nsmce3	blue	muscle
ENSMUSG00000070576	Mn1	blue	muscle
ENSMUSG00000070604	Vsig10l	blue	muscle
ENSMUSG00000070720	Tmem200b	blue	muscle
ENSMUSG00000070808	Bicra	blue	muscle
ENSMUSG00000071054	Safb	blue	muscle
ENSMUSG00000071176	Arhgef10	blue	muscle
ENSMUSG00000071451	Psmg4	blue	muscle
ENSMUSG00000071477	Zfp777	blue	muscle
ENSMUSG00000071540	3425401B19Rik	blue	muscle
ENSMUSG00000071637	Cebpd	blue	muscle
ENSMUSG00000071645	Tut1	blue	muscle
ENSMUSG00000071646	Mta2	blue	muscle
ENSMUSG00000071711	Mpst	blue	muscle
ENSMUSG00000072568	Lratd2	blue	muscle
ENSMUSG00000072720	Myo18b	blue	muscle
ENSMUSG00000072825	Cep170b	blue	muscle
ENSMUSG00000073147	5031425E22Rik	blue	muscle
ENSMUSG00000073415	Gm10501	blue	muscle
ENSMUSG00000073600	Prob1	blue	muscle
ENSMUSG00000073627	C130036L24Rik	blue	muscle
ENSMUSG00000073700	Klhl21	blue	muscle
ENSMUSG00000074063	Osgin1	blue	muscle
ENSMUSG00000074088	Snrnp40	blue	muscle
ENSMUSG00000074227	Spint2	blue	muscle
ENSMUSG00000074247	Dda1	blue	muscle
ENSMUSG00000074277	Phldb3	blue	muscle
ENSMUSG00000074405	Zfp865	blue	muscle
ENSMUSG00000074643	Cpne1	blue	muscle
ENSMUSG00000074811	Hps6	blue	muscle
ENSMUSG00000074876		blue	muscle
ENSMUSG00000075040	Zfp408	blue	muscle
ENSMUSG00000075266	Cenpw	blue	muscle
ENSMUSG00000075394	Hoxc4	blue	muscle
ENSMUSG00000075419	Dolk	blue	muscle
ENSMUSG00000075585	6330403L08Rik	blue	muscle
ENSMUSG00000075600	Zc3h3	blue	muscle
ENSMUSG00000075702	Selenom	blue	muscle
ENSMUSG00000075704	Txnrd2	blue	muscle
ENSMUSG00000075706	Gpx4	blue	muscle
ENSMUSG00000076315	Mir343	blue	muscle
ENSMUSG00000076387	Mir671	blue	muscle
ENSMUSG00000077563	Snora68	blue	muscle
ENSMUSG00000078317	F8a	blue	muscle
ENSMUSG00000078429	Ctdsp2	blue	muscle
ENSMUSG00000078517	Emc1	blue	muscle
ENSMUSG00000078762	Haus5	blue	muscle
ENSMUSG00000078786	BC024978	blue	muscle
ENSMUSG00000078813	Leng1	blue	muscle
ENSMUSG00000078908	Mon1b	blue	muscle
ENSMUSG00000079033	Mef2b	blue	muscle
ENSMUSG00000079056	Kcnip3	blue	muscle
ENSMUSG00000079165	Sap25	blue	muscle
ENSMUSG00000079277	Hoxd3	blue	muscle
ENSMUSG00000079334	Naa80	blue	muscle
ENSMUSG00000079487	Med12	blue	muscle
ENSMUSG00000079560	Hoxa3	blue	muscle
ENSMUSG00000079610	Ankrd39	blue	muscle
ENSMUSG00000079657	Rab26	blue	muscle
ENSMUSG00000083282	Ctsf	blue	muscle
ENSMUSG00000084708		blue	muscle
ENSMUSG00000084846	A730011C13Rik	blue	muscle
ENSMUSG00000085028	Slc2a4rg-ps	blue	muscle
ENSMUSG00000085287	4833418N02Rik	blue	muscle
ENSMUSG00000085307	Gm11525	blue	muscle
ENSMUSG00000085667	Gm12992	blue	muscle
ENSMUSG00000085795	Zfp703	blue	muscle
ENSMUSG00000086228	Ubap1l	blue	muscle
ENSMUSG00000086290	Snhg12	blue	muscle
ENSMUSG00000086728	Man2c1os	blue	muscle
ENSMUSG00000086841	2410006H16Rik	blue	muscle
ENSMUSG00000086859	Snhg20	blue	muscle
ENSMUSG00000087222	E030042O20Rik	blue	muscle
ENSMUSG00000087331	1810021B22Rik	blue	muscle
ENSMUSG00000087466	A330041J22Rik	blue	muscle
ENSMUSG00000087543	Gm16576	blue	muscle
ENSMUSG00000087555	Gm13997	blue	muscle
ENSMUSG00000087574	C030037D09Rik	blue	muscle
ENSMUSG00000087590	Epb41l4aos	blue	muscle
ENSMUSG00000089083	Rnu7	blue	muscle
ENSMUSG00000089837	Npcd	blue	muscle
ENSMUSG00000090086	AI480526	blue	muscle
ENSMUSG00000090236	Car15	blue	muscle
ENSMUSG00000090290	Tarbp1	blue	muscle
ENSMUSG00000091475	Cerox1	blue	muscle
ENSMUSG00000091780	Sco2	blue	muscle
ENSMUSG00000091811	Inafm1	blue	muscle
ENSMUSG00000092035	Peg10	blue	muscle
ENSMUSG00000092171	4833427F10Rik	blue	muscle
ENSMUSG00000092176	Gm20460	blue	muscle
ENSMUSG00000092203	1110038B12Rik	blue	muscle
ENSMUSG00000092232	Gm20521	blue	muscle
ENSMUSG00000092274	Neat1	blue	muscle
ENSMUSG00000092384	Gm4189	blue	muscle
ENSMUSG00000092417	Gpank1	blue	muscle
ENSMUSG00000092470	Gm20518	blue	muscle
ENSMUSG00000092541	Gm20537	blue	muscle
ENSMUSG00000092595	Gm20427	blue	muscle
ENSMUSG00000092659	Mir3100	blue	muscle
ENSMUSG00000092686		blue	muscle
ENSMUSG00000092781	Mir3057	blue	muscle
ENSMUSG00000092935		blue	muscle
ENSMUSG00000093445	Lrch4	blue	muscle
ENSMUSG00000093456	Gm20662	blue	muscle
ENSMUSG00000093485	Gm20708	blue	muscle
ENSMUSG00000093571		blue	muscle
ENSMUSG00000095041		blue	muscle
ENSMUSG00000095538	Gm21983	blue	muscle
ENSMUSG00000095567	Noc2l	blue	muscle
ENSMUSG00000096056	Gm21986	blue	muscle
ENSMUSG00000096210	H1f0	blue	muscle
ENSMUSG00000097080	1700086O06Rik	blue	muscle
ENSMUSG00000097150	Gm26513	blue	muscle
ENSMUSG00000097191	Mm2pr	blue	muscle
ENSMUSG00000097601	Gm26660	blue	muscle
ENSMUSG00000097877	Gm26703	blue	muscle
ENSMUSG00000097882	0610038B21Rik	blue	muscle
ENSMUSG00000097885	5031434O11Rik	blue	muscle
ENSMUSG00000097908	4933404O12Rik	blue	muscle
ENSMUSG00000098430		blue	muscle
ENSMUSG00000098543		blue	muscle
ENSMUSG00000098597	Mir6418	blue	muscle
ENSMUSG00000098623	Mir8112	blue	muscle
ENSMUSG00000098651	Mir6999	blue	muscle
ENSMUSG00000098661	Mir7052	blue	muscle
ENSMUSG00000098735	Mir7005	blue	muscle
ENSMUSG00000098792		blue	muscle
ENSMUSG00000098954	Mir7658	blue	muscle
ENSMUSG00000098974		blue	muscle
ENSMUSG00000098986		blue	muscle
ENSMUSG00000099519	Gm29253	blue	muscle
ENSMUSG00000099632	2900093K20Rik	blue	muscle
ENSMUSG00000099758	Gm10830	blue	muscle
ENSMUSG00000099843	Gm7160	blue	muscle
ENSMUSG00000099908	Gm28539	blue	muscle
ENSMUSG00000100201	Gm29093	blue	muscle
ENSMUSG00000100621	Gm28374	blue	muscle
ENSMUSG00000101166	Gm28496	blue	muscle
ENSMUSG00000101320	Gm28529	blue	muscle
ENSMUSG00000101856	1700096K18Rik	blue	muscle
ENSMUSG00000101892	9130401M01Rik	blue	muscle
ENSMUSG00000102805	Gm37240	blue	muscle
ENSMUSG00000102813	Gm37795	blue	muscle
ENSMUSG00000103103	4833445I07Rik	blue	muscle
ENSMUSG00000103364	Gm38157	blue	muscle
ENSMUSG00000103779	Gm36931	blue	muscle
ENSMUSG00000105647	Gm43695	blue	muscle
ENSMUSG00000105858	2310074N15Rik	blue	muscle
ENSMUSG00000106014		blue	muscle
ENSMUSG00000106179		blue	muscle
ENSMUSG00000106209	Gm42918	blue	muscle
ENSMUSG00000106236	Mir9769	blue	muscle
ENSMUSG00000106662	Gm43034	blue	muscle
ENSMUSG00000106867	Gm43800	blue	muscle
ENSMUSG00000106892	Gm42791	blue	muscle
ENSMUSG00000107023	Gm42715	blue	muscle
ENSMUSG00000107499	Ccdc142	blue	muscle
ENSMUSG00000107588	Gm45021	blue	muscle
ENSMUSG00000107789	Gm44965	blue	muscle
ENSMUSG00000107997	Gm44243	blue	muscle
ENSMUSG00000108378	Gm44641	blue	muscle
ENSMUSG00000108391	Gm9768	blue	muscle
ENSMUSG00000108435	Gm45051	blue	muscle
ENSMUSG00000108461	AV356131	blue	muscle
ENSMUSG00000108871	Gm45102	blue	muscle
ENSMUSG00000109061	Gm49320	blue	muscle
ENSMUSG00000109147	4930431P19Rik	blue	muscle
ENSMUSG00000109324	Prmt1	blue	muscle
ENSMUSG00000109336	Samd4b	blue	muscle
ENSMUSG00000109455	Gm44710	blue	muscle
ENSMUSG00000109493	Gm45208	blue	muscle
ENSMUSG00000109510	Gm42417	blue	muscle
ENSMUSG00000109941	Exosc6	blue	muscle
ENSMUSG00000110136	Gm45785	blue	muscle
ENSMUSG00000110218	Tincr	blue	muscle
ENSMUSG00000110505	Gm45842	blue	muscle
ENSMUSG00000110558	Gm45779	blue	muscle
ENSMUSG00000110716	Gm39271	blue	muscle
ENSMUSG00000110841	Gpx4-ps2	blue	muscle
ENSMUSG00000111789	Gm49323	blue	muscle
ENSMUSG00000111842	Gm49318	blue	muscle
ENSMUSG00000112593	Gm48882	blue	muscle
ENSMUSG00000113722	Snhg10	blue	muscle
ENSMUSG00000114709	Gm47920	blue	muscle
ENSMUSG00000114942	Gm49361	blue	muscle
ENSMUSG00000115018	Ndor1	blue	muscle
ENSMUSG00000115074	Ndor1	blue	muscle
ENSMUSG00000115232	Gm49378	blue	muscle
ENSMUSG00000116024	Gm49527	blue	muscle
ENSMUSG00000116227	Gm49513	blue	muscle
ENSMUSG00000116378	Gcat	blue	muscle
ENSMUSG00000116604	Gm49745	blue	muscle
ENSMUSG00000117098	Gm49909	blue	muscle
ENSMUSG00000117171	C230013L11Rik	blue	muscle
ENSMUSG00000117789	Gm50388	blue	muscle
ENSMUSG00000117819	Gm50253	blue	muscle
ENSMUSG00000117873	Gm45928	blue	muscle
ENSMUSG00000117959	D330050I16Rik	blue	muscle
ENSMUSG00000117965	Gm56118	blue	muscle
ENSMUSG00000118346	Tmem179b	blue	muscle
ENSMUSG00000000049	Apoh	brown	muscle
ENSMUSG00000000094	Tbx4	brown	muscle
ENSMUSG00000000301	Pemt	brown	muscle
ENSMUSG00000000318	Clec10a	brown	muscle
ENSMUSG00000000600	Krit1	brown	muscle
ENSMUSG00000000942	Hoxa4	brown	muscle
ENSMUSG00000001157	Gmcl1	brown	muscle
ENSMUSG00000001349	Cnn1	brown	muscle
ENSMUSG00000001444	Tbx21	brown	muscle
ENSMUSG00000002012	Pnck	brown	muscle
ENSMUSG00000002058	Unc119	brown	muscle
ENSMUSG00000002068	Ccne1	brown	muscle
ENSMUSG00000002688	Prkd1	brown	muscle
ENSMUSG00000002814	Top3a	brown	muscle
ENSMUSG00000003573	Homer3	brown	muscle
ENSMUSG00000003934	Efnb3	brown	muscle
ENSMUSG00000004221	Ikbkg	brown	muscle
ENSMUSG00000004473	Clec11a	brown	muscle
ENSMUSG00000004500	Zfp324	brown	muscle
ENSMUSG00000004561	Mettl17	brown	muscle
ENSMUSG00000004849	Ap1s1	brown	muscle
ENSMUSG00000005078	Jkamp	brown	muscle
ENSMUSG00000005481	Ddx39a	brown	muscle
ENSMUSG00000005982	Naa60	brown	muscle
ENSMUSG00000006058	Snf8	brown	muscle
ENSMUSG00000006219	Fblim1	brown	muscle
ENSMUSG00000006241	Ccdc159	brown	muscle
ENSMUSG00000006304	Arpc2	brown	muscle
ENSMUSG00000006392	Med8	brown	muscle
ENSMUSG00000006403	Adamts4	brown	muscle
ENSMUSG00000006763	Saal1	brown	muscle
ENSMUSG00000007107	Atp1a4	brown	muscle
ENSMUSG00000007594	Hapln4	brown	muscle
ENSMUSG00000007682	Dio2	brown	muscle
ENSMUSG00000008301	Phax	brown	muscle
ENSMUSG00000009145	Dqx1	brown	muscle
ENSMUSG00000009394	Syn2	brown	muscle
ENSMUSG00000009995	Tafazzin	brown	muscle
ENSMUSG00000010021	Kif19a	brown	muscle
ENSMUSG00000010936	Vac14	brown	muscle
ENSMUSG00000011254	Thg1l	brown	muscle
ENSMUSG00000011263	Exoc3l2	brown	muscle
ENSMUSG00000013622	Atraid	brown	muscle
ENSMUSG00000013701	Timm23	brown	muscle
ENSMUSG00000014075	Dynlt2b	brown	muscle
ENSMUSG00000014243	Zswim7	brown	muscle
ENSMUSG00000014402	Tsg101	brown	muscle
ENSMUSG00000014601	Strip1	brown	muscle
ENSMUSG00000014813	Stc1	brown	muscle
ENSMUSG00000014856	Tmem208	brown	muscle
ENSMUSG00000015289	Lage3	brown	muscle
ENSMUSG00000015405	Ace2	brown	muscle
ENSMUSG00000015476	Prrt1	brown	muscle
ENSMUSG00000015575	Atp6v0e	brown	muscle
ENSMUSG00000015759	Cnih1	brown	muscle
ENSMUSG00000015790	Surf1	brown	muscle
ENSMUSG00000016308	Ube2a	brown	muscle
ENSMUSG00000016510	Mtif3	brown	muscle
ENSMUSG00000016758	Bik	brown	muscle
ENSMUSG00000017499	Cdc6	brown	muscle
ENSMUSG00000017697	Ada	brown	muscle
ENSMUSG00000017737	Mmp9	brown	muscle
ENSMUSG00000018196	Glrx2	brown	muscle
ENSMUSG00000018287	Spag7	brown	muscle
ENSMUSG00000018425	Dhx40	brown	muscle
ENSMUSG00000018672	Copz2	brown	muscle
ENSMUSG00000018697	Aatf	brown	muscle
ENSMUSG00000018740	Slc25a35	brown	muscle
ENSMUSG00000018986	Slfn3	brown	muscle
ENSMUSG00000019214	Chtf18	brown	muscle
ENSMUSG00000019737	Syne4	brown	muscle
ENSMUSG00000019761	Krt10	brown	muscle
ENSMUSG00000019767	Ccdc170	brown	muscle
ENSMUSG00000019773	Fbxo5	brown	muscle
ENSMUSG00000019779	Frk	brown	muscle
ENSMUSG00000019814	Ltv1	brown	muscle
ENSMUSG00000019826	Zbtb24	brown	muscle
ENSMUSG00000019848	Popdc3	brown	muscle
ENSMUSG00000019868	Vta1	brown	muscle
ENSMUSG00000019906	Lin7a	brown	muscle
ENSMUSG00000019984	Med23	brown	muscle
ENSMUSG00000020020	Usp44	brown	muscle
ENSMUSG00000020111	Micu1	brown	muscle
ENSMUSG00000020121	Srgap1	brown	muscle
ENSMUSG00000020135	Apc2	brown	muscle
ENSMUSG00000020225	Tmbim4	brown	muscle
ENSMUSG00000020331	Hcn2	brown	muscle
ENSMUSG00000020527	Myo19	brown	muscle
ENSMUSG00000020604	Arsg	brown	muscle
ENSMUSG00000020605	Hs1bp3	brown	muscle
ENSMUSG00000020630	Rnaseh1	brown	muscle
ENSMUSG00000020648	Dus4l	brown	muscle
ENSMUSG00000020656	Grhl1	brown	muscle
ENSMUSG00000020736	Nt5c	brown	muscle
ENSMUSG00000020739	Nup85	brown	muscle
ENSMUSG00000020740	Gga3	brown	muscle
ENSMUSG00000020755	Sap30bp	brown	muscle
ENSMUSG00000020886	Dlg4	brown	muscle
ENSMUSG00000020905	Usp43	brown	muscle
ENSMUSG00000020922	Lsm12	brown	muscle
ENSMUSG00000020956	Dtd2	brown	muscle
ENSMUSG00000021055	Esr2	brown	muscle
ENSMUSG00000021057	Akap5	brown	muscle
ENSMUSG00000021070	Bdkrb2	brown	muscle
ENSMUSG00000021131	Erh	brown	muscle
ENSMUSG00000021209	Ppp4r4	brown	muscle
ENSMUSG00000021252	Erg28	brown	muscle
ENSMUSG00000021340	Gpld1	brown	muscle
ENSMUSG00000021379	Id4	brown	muscle
ENSMUSG00000021468	Sptlc1	brown	muscle
ENSMUSG00000021496	Pcbd2	brown	muscle
ENSMUSG00000021572	Cep72	brown	muscle
ENSMUSG00000021576	Pdcd6	brown	muscle
ENSMUSG00000021636	Marveld2	brown	muscle
ENSMUSG00000021650	Ptcd2	brown	muscle
ENSMUSG00000021676	Iqgap2	brown	muscle
ENSMUSG00000021678	F2rl1	brown	muscle
ENSMUSG00000021707	Dhfr	brown	muscle
ENSMUSG00000021714	Cenpk	brown	muscle
ENSMUSG00000021752	Kctd6	brown	muscle
ENSMUSG00000021928	Ebpl	brown	muscle
ENSMUSG00000021943	Gdf10	brown	muscle
ENSMUSG00000021962	Dcp1a	brown	muscle
ENSMUSG00000022022	Mtrf1	brown	muscle
ENSMUSG00000022023	Wbp4	brown	muscle
ENSMUSG00000022090	Pdlim2	brown	muscle
ENSMUSG00000022205	Sub1	brown	muscle
ENSMUSG00000022351	Sqle	brown	muscle
ENSMUSG00000022456	Septin3	brown	muscle
ENSMUSG00000022468	Endou	brown	muscle
ENSMUSG00000022503	Nubp1	brown	muscle
ENSMUSG00000022550	Adck5	brown	muscle
ENSMUSG00000022591		brown	muscle
ENSMUSG00000022617	Chkb	brown	muscle
ENSMUSG00000022637	Cblb	brown	muscle
ENSMUSG00000022678	Nde1	brown	muscle
ENSMUSG00000022718	Dgcr8	brown	muscle
ENSMUSG00000022754	Tmem45a	brown	muscle
ENSMUSG00000022847	Thpo	brown	muscle
ENSMUSG00000022863	Btg3	brown	muscle
ENSMUSG00000022887	Masp1	brown	muscle
ENSMUSG00000022941	Ripply3	brown	muscle
ENSMUSG00000023000	Dhh	brown	muscle
ENSMUSG00000023050	Map3k12	brown	muscle
ENSMUSG00000023072	Cep89	brown	muscle
ENSMUSG00000023156	Rpp14	brown	muscle
ENSMUSG00000023272	Creld2	brown	muscle
ENSMUSG00000023330	Dtwd1	brown	muscle
ENSMUSG00000023341	Mx2	brown	muscle
ENSMUSG00000023795	Pisd-ps2	brown	muscle
ENSMUSG00000023967	Mrps18a	brown	muscle
ENSMUSG00000024174	Pot1b	brown	muscle
ENSMUSG00000024180	Pgap6	brown	muscle
ENSMUSG00000024191	Bnip1	brown	muscle
ENSMUSG00000024270	Slc39a6	brown	muscle
ENSMUSG00000024274	Zscan30	brown	muscle
ENSMUSG00000024352	Spata24	brown	muscle
ENSMUSG00000024379	Tslp	brown	muscle
ENSMUSG00000024400	Wdr33	brown	muscle
ENSMUSG00000024424	Ttc39c	brown	muscle
ENSMUSG00000024457	Trim26	brown	muscle
ENSMUSG00000024537	Psmg2	brown	muscle
ENSMUSG00000024580	Grpel2	brown	muscle
ENSMUSG00000024593	Megf10	brown	muscle
ENSMUSG00000024742	Fen1	brown	muscle
ENSMUSG00000024798	Htr7	brown	muscle
ENSMUSG00000024846	Cst6	brown	muscle
ENSMUSG00000024968	Rcor2	brown	muscle
ENSMUSG00000024983	Vti1a	brown	muscle
ENSMUSG00000024993	Dennd10	brown	muscle
ENSMUSG00000025001	Hells	brown	muscle
ENSMUSG00000025138	Sirt7	brown	muscle
ENSMUSG00000025140	Pycr1	brown	muscle
ENSMUSG00000025156	Gps1	brown	muscle
ENSMUSG00000025185	Loxl4	brown	muscle
ENSMUSG00000025240	Sacm1l	brown	muscle
ENSMUSG00000025257	Ribc1	brown	muscle
ENSMUSG00000025269	Apex2	brown	muscle
ENSMUSG00000025277	Abhd6	brown	muscle
ENSMUSG00000025381	Cnpy2	brown	muscle
ENSMUSG00000025386	Pde6g	brown	muscle
ENSMUSG00000025436	Atp23	brown	muscle
ENSMUSG00000025439	Clns1a	brown	muscle
ENSMUSG00000025665	Rps6ka6	brown	muscle
ENSMUSG00000025776	Crispld1	brown	muscle
ENSMUSG00000025964	Adam23	brown	muscle
ENSMUSG00000025971	Maip1	brown	muscle
ENSMUSG00000026005	Rpe	brown	muscle
ENSMUSG00000026049	Tex30	brown	muscle
ENSMUSG00000026158	Ogfrl1	brown	muscle
ENSMUSG00000026248	Mrpl44	brown	muscle
ENSMUSG00000026303	Mlph	brown	muscle
ENSMUSG00000026321	Tnfrsf11a	brown	muscle
ENSMUSG00000026333	Gin1	brown	muscle
ENSMUSG00000026388	3110009E18Rik	brown	muscle
ENSMUSG00000026404	Ddx59	brown	muscle
ENSMUSG00000026427	Eif2d	brown	muscle
ENSMUSG00000026439	Rbbp5	brown	muscle
ENSMUSG00000026475	Rgs16	brown	muscle
ENSMUSG00000026492	Tfb2m	brown	muscle
ENSMUSG00000026620	Mark1	brown	muscle
ENSMUSG00000026638	Irf6	brown	muscle
ENSMUSG00000026649	Cfap126	brown	muscle
ENSMUSG00000026669	Mcm10	brown	muscle
ENSMUSG00000026705	Klhl20	brown	muscle
ENSMUSG00000026779	Mastl	brown	muscle
ENSMUSG00000026816	Gtf3c5	brown	muscle
ENSMUSG00000026988	Wdsub1	brown	muscle
ENSMUSG00000027132	Katnbl1	brown	muscle
ENSMUSG00000027239	Mdk	brown	muscle
ENSMUSG00000027285	Haus2	brown	muscle
ENSMUSG00000027306	Nusap1	brown	muscle
ENSMUSG00000027324	Rpusd2	brown	muscle
ENSMUSG00000027353	Mcm8	brown	muscle
ENSMUSG00000027364	Usp50	brown	muscle
ENSMUSG00000027454	Gins1	brown	muscle
ENSMUSG00000027456	Sdcbp2	brown	muscle
ENSMUSG00000027490	E2f1	brown	muscle
ENSMUSG00000027579	Srms	brown	muscle
ENSMUSG00000027603	Ggt7	brown	muscle
ENSMUSG00000027642	Rpn2	brown	muscle
ENSMUSG00000027678	Ncoa3	brown	muscle
ENSMUSG00000027775	Mfsd1	brown	muscle
ENSMUSG00000027823	Gmps	brown	muscle
ENSMUSG00000027859	Ngf	brown	muscle
ENSMUSG00000027896	Slc16a4	brown	muscle
ENSMUSG00000027944	Hax1	brown	muscle
ENSMUSG00000027953	Slc50a1	brown	muscle
ENSMUSG00000027956	Tmem144	brown	muscle
ENSMUSG00000028007	Snx7	brown	muscle
ENSMUSG00000028037	Ifi44	brown	muscle
ENSMUSG00000028044	Cks1b	brown	muscle
ENSMUSG00000028182	Lrriq3	brown	muscle
ENSMUSG00000028188	Spata1	brown	muscle
ENSMUSG00000028224	Nbn	brown	muscle
ENSMUSG00000028322	Exosc3	brown	muscle
ENSMUSG00000028370	Pappa	brown	muscle
ENSMUSG00000028378	Ptgr1	brown	muscle
ENSMUSG00000028389	Zfp37	brown	muscle
ENSMUSG00000028436	Dcaf12	brown	muscle
ENSMUSG00000028438	Kif24	brown	muscle
ENSMUSG00000028453	Fancg	brown	muscle
ENSMUSG00000028487	Bnc2	brown	muscle
ENSMUSG00000028527	Ak4	brown	muscle
ENSMUSG00000028549	Itgb3bp	brown	muscle
ENSMUSG00000028550	Atg4c	brown	muscle
ENSMUSG00000028602	Tnfrsf8	brown	muscle
ENSMUSG00000028629	Exo5	brown	muscle
ENSMUSG00000028633	Ctps	brown	muscle
ENSMUSG00000028717	Tal1	brown	muscle
ENSMUSG00000028772	Zcchc17	brown	muscle
ENSMUSG00000028798	Eif3i	brown	muscle
ENSMUSG00000028811	Yars	brown	muscle
ENSMUSG00000028873	Cdca8	brown	muscle
ENSMUSG00000028926	Cdk14	brown	muscle
ENSMUSG00000028950	Tas1r1	brown	muscle
ENSMUSG00000028999	Rint1	brown	muscle
ENSMUSG00000029075	Tnfrsf4	brown	muscle
ENSMUSG00000029136	Rbks	brown	muscle
ENSMUSG00000029203	Ube2k	brown	muscle
ENSMUSG00000029290	Zfp326	brown	muscle
ENSMUSG00000029307	Dmp1	brown	muscle
ENSMUSG00000029334	Prkg2	brown	muscle
ENSMUSG00000029376	Mthfd2l	brown	muscle
ENSMUSG00000029386		brown	muscle
ENSMUSG00000029389	Ddx55	brown	muscle
ENSMUSG00000029397	Rchy1	brown	muscle
ENSMUSG00000029430	Ran	brown	muscle
ENSMUSG00000029454	Mapkapk5	brown	muscle
ENSMUSG00000029563	Foxp2	brown	muscle
ENSMUSG00000029621	Arpc1a	brown	muscle
ENSMUSG00000029627	Zkscan14	brown	muscle
ENSMUSG00000029715	Pop7	brown	muscle
ENSMUSG00000029790	Cep41	brown	muscle
ENSMUSG00000029861	Fam131b	brown	muscle
ENSMUSG00000029911	Ssbp1	brown	muscle
ENSMUSG00000029919	Hpgds	brown	muscle
ENSMUSG00000030008	Pradc1	brown	muscle
ENSMUSG00000030048	Gkn3	brown	muscle
ENSMUSG00000030051	Aplf	brown	muscle
ENSMUSG00000030145	Zfp248	brown	muscle
ENSMUSG00000030155	Clec2e	brown	muscle
ENSMUSG00000030170	Wnt5b	brown	muscle
ENSMUSG00000030177	Ccdc77	brown	muscle
ENSMUSG00000030222	Rerg	brown	muscle
ENSMUSG00000030417	Pdcd5	brown	muscle
ENSMUSG00000030424	Zfp939	brown	muscle
ENSMUSG00000030443	Zfp583	brown	muscle
ENSMUSG00000030545	Pex11a	brown	muscle
ENSMUSG00000030683	Sez6l2	brown	muscle
ENSMUSG00000030689	Ino80e	brown	muscle
ENSMUSG00000030703	Gdpd3	brown	muscle
ENSMUSG00000030732	Chrdl2	brown	muscle
ENSMUSG00000030752	Kdm8	brown	muscle
ENSMUSG00000030871	Ears2	brown	muscle
ENSMUSG00000030876	Mettl9	brown	muscle
ENSMUSG00000030979	Uros	brown	muscle
ENSMUSG00000031068	Glrx3	brown	muscle
ENSMUSG00000031090	Nadsyn1	brown	muscle
ENSMUSG00000031165	Was	brown	muscle
ENSMUSG00000031292	Cdkl5	brown	muscle
ENSMUSG00000031327	Chic1	brown	muscle
ENSMUSG00000031340	Gabre	brown	muscle
ENSMUSG00000031516	Dctn6	brown	muscle
ENSMUSG00000031517	Gpm6a	brown	muscle
ENSMUSG00000031562	Dctd	brown	muscle
ENSMUSG00000031652	N4bp1	brown	muscle
ENSMUSG00000031661	Nkd1	brown	muscle
ENSMUSG00000031723	Txnl4b	brown	muscle
ENSMUSG00000031728	Zfp821	brown	muscle
ENSMUSG00000031760	Mt3	brown	muscle
ENSMUSG00000031778	Cx3cl1	brown	muscle
ENSMUSG00000031816	Mthfsd	brown	muscle
ENSMUSG00000031851	Ntpcr	brown	muscle
ENSMUSG00000031879	Ciao2b	brown	muscle
ENSMUSG00000031979	Cog2	brown	muscle
ENSMUSG00000032024	Clmp	brown	muscle
ENSMUSG00000032036	Kirrel3	brown	muscle
ENSMUSG00000032089	Il10ra	brown	muscle
ENSMUSG00000032113	Chek1	brown	muscle
ENSMUSG00000032221	Mns1	brown	muscle
ENSMUSG00000032357	Tinag	brown	muscle
ENSMUSG00000032363	Adamts7	brown	muscle
ENSMUSG00000032372	Plscr2	brown	muscle
ENSMUSG00000032375	Aph1b	brown	muscle
ENSMUSG00000032400	Zwilch	brown	muscle
ENSMUSG00000032469	Dbr1	brown	muscle
ENSMUSG00000032489	Kif9	brown	muscle
ENSMUSG00000032502	Stac	brown	muscle
ENSMUSG00000032507	Fbxl2	brown	muscle
ENSMUSG00000032537	Ephb1	brown	muscle
ENSMUSG00000032584	Mst1r	brown	muscle
ENSMUSG00000032624	Eml4	brown	muscle
ENSMUSG00000032812	Arap1	brown	muscle
ENSMUSG00000032839	Trpc1	brown	muscle
ENSMUSG00000032936	Camkv	brown	muscle
ENSMUSG00000032939	Nup93	brown	muscle
ENSMUSG00000032968	Inha	brown	muscle
ENSMUSG00000033099	Nol12	brown	muscle
ENSMUSG00000033313	Fbxl8	brown	muscle
ENSMUSG00000033350	Chst2	brown	muscle
ENSMUSG00000033396	Spg11	brown	muscle
ENSMUSG00000033486	Catsper2	brown	muscle
ENSMUSG00000033554	Dph5	brown	muscle
ENSMUSG00000033579	Fa2h	brown	muscle
ENSMUSG00000033706	Smyd5	brown	muscle
ENSMUSG00000033722	BC034090	brown	muscle
ENSMUSG00000033752	Mnd1	brown	muscle
ENSMUSG00000033762	Recql4	brown	muscle
ENSMUSG00000033805	Ephx4	brown	muscle
ENSMUSG00000033983	Coil	brown	muscle
ENSMUSG00000034059	Ypel4	brown	muscle
ENSMUSG00000034063	4930590J08Rik	brown	muscle
ENSMUSG00000034064	Poglut1	brown	muscle
ENSMUSG00000034173	Zbed5	brown	muscle
ENSMUSG00000034177	Rnf43	brown	muscle
ENSMUSG00000034278	Dnajc17	brown	muscle
ENSMUSG00000034308	Sdr42e1	brown	muscle
ENSMUSG00000034382	AI661453	brown	muscle
ENSMUSG00000034387	Ssu2	brown	muscle
ENSMUSG00000034544	Rsrc1	brown	muscle
ENSMUSG00000034575	Tent4a	brown	muscle
ENSMUSG00000034617	Mtrr	brown	muscle
ENSMUSG00000034826	Nup54	brown	muscle
ENSMUSG00000034845	Plvap	brown	muscle
ENSMUSG00000034872	Gipc3	brown	muscle
ENSMUSG00000034875	Nudt19	brown	muscle
ENSMUSG00000035062	Zc4h2	brown	muscle
ENSMUSG00000035104	Eva1a	brown	muscle
ENSMUSG00000035126	Dnai4	brown	muscle
ENSMUSG00000035142	Nubpl	brown	muscle
ENSMUSG00000035184	Fam124a	brown	muscle
ENSMUSG00000035232	Pdk3	brown	muscle
ENSMUSG00000035234	Abraxas1	brown	muscle
ENSMUSG00000035297	Cops4	brown	muscle
ENSMUSG00000035397	Klf16	brown	muscle
ENSMUSG00000035413	Tmem98	brown	muscle
ENSMUSG00000035455	Fignl1	brown	muscle
ENSMUSG00000035456	Prdm8	brown	muscle
ENSMUSG00000035459	Stab2	brown	muscle
ENSMUSG00000035473	Galm	brown	muscle
ENSMUSG00000035692	Isg15	brown	muscle
ENSMUSG00000035725	Prkx	brown	muscle
ENSMUSG00000035772	Mrps2	brown	muscle
ENSMUSG00000035840	Lysmd3	brown	muscle
ENSMUSG00000036095	Dgkb	brown	muscle
ENSMUSG00000036131	Frmd7	brown	muscle
ENSMUSG00000036285	Noa1	brown	muscle
ENSMUSG00000036315	Polr1h	brown	muscle
ENSMUSG00000036339	Tmem260	brown	muscle
ENSMUSG00000036513	Commd2	brown	muscle
ENSMUSG00000036523	Greb1	brown	muscle
ENSMUSG00000036561	Ppp6r2	brown	muscle
ENSMUSG00000036655	Colec11	brown	muscle
ENSMUSG00000036678	Aaas	brown	muscle
ENSMUSG00000036687	Tmem184a	brown	muscle
ENSMUSG00000036885	Arhgef26	brown	muscle
ENSMUSG00000036923	Stox1	brown	muscle
ENSMUSG00000036934	4921524J17Rik	brown	muscle
ENSMUSG00000037032	Apbb1	brown	muscle
ENSMUSG00000037070	Rbmxl1	brown	muscle
ENSMUSG00000037259	Dzank1	brown	muscle
ENSMUSG00000037375	Hhat	brown	muscle
ENSMUSG00000037376	Trmt6	brown	muscle
ENSMUSG00000037572	Wdhd1	brown	muscle
ENSMUSG00000037577	Ephx3	brown	muscle
ENSMUSG00000037638	Zbtb42	brown	muscle
ENSMUSG00000037697	Ddhd1	brown	muscle
ENSMUSG00000037752	Xkr8	brown	muscle
ENSMUSG00000037868	Egr2	brown	muscle
ENSMUSG00000037890	Wdr19	brown	muscle
ENSMUSG00000037892	Pcdh18	brown	muscle
ENSMUSG00000037921	Ddx60	brown	muscle
ENSMUSG00000037957	Wdr20	brown	muscle
ENSMUSG00000038077	Kcna6	brown	muscle
ENSMUSG00000038085	Cnbd2	brown	muscle
ENSMUSG00000038173	Enpp6	brown	muscle
ENSMUSG00000038206	Fbxo8	brown	muscle
ENSMUSG00000038215	Cep44	brown	muscle
ENSMUSG00000038233	Gask1a	brown	muscle
ENSMUSG00000038351	Sgsm2	brown	muscle
ENSMUSG00000038365	Fbxo25	brown	muscle
ENSMUSG00000038372	Gmds	brown	muscle
ENSMUSG00000038417	Fig4	brown	muscle
ENSMUSG00000038459	Abhd17c	brown	muscle
ENSMUSG00000038570	Saxo2	brown	muscle
ENSMUSG00000038605	Samd10	brown	muscle
ENSMUSG00000038624	Nepn	brown	muscle
ENSMUSG00000038700	Hoxb5	brown	muscle
ENSMUSG00000038759	Nup205	brown	muscle
ENSMUSG00000038859	Baiap2l1	brown	muscle
ENSMUSG00000038888	Ctu1	brown	muscle
ENSMUSG00000038930	Rccd1	brown	muscle
ENSMUSG00000038965	Ube2l3	brown	muscle
ENSMUSG00000039164	Naif1	brown	muscle
ENSMUSG00000039182	AW209491	brown	muscle
ENSMUSG00000039206	Daglb	brown	muscle
ENSMUSG00000039410	Prdm16	brown	muscle
ENSMUSG00000039414	Heatr5b	brown	muscle
ENSMUSG00000039543	Cfap70	brown	muscle
ENSMUSG00000039577	Nphp4	brown	muscle
ENSMUSG00000039683	Sdk1	brown	muscle
ENSMUSG00000039745	Htatip2	brown	muscle
ENSMUSG00000039754	Alkbh4	brown	muscle
ENSMUSG00000039883	Lrrc17	brown	muscle
ENSMUSG00000039985	Sinhcaf	brown	muscle
ENSMUSG00000040124	Gorab	brown	muscle
ENSMUSG00000040133	Gpr176	brown	muscle
ENSMUSG00000040187	Arntl2	brown	muscle
ENSMUSG00000040282	Cdin1	brown	muscle
ENSMUSG00000040502	Marchf9	brown	muscle
ENSMUSG00000040749	Siah1b	brown	muscle
ENSMUSG00000040829	Zmynd15	brown	muscle
ENSMUSG00000041012	Cmtm8	brown	muscle
ENSMUSG00000041073	Nacad	brown	muscle
ENSMUSG00000041219	Arhgap11a	brown	muscle
ENSMUSG00000041353	Tmem29	brown	muscle
ENSMUSG00000041396	Mettl18	brown	muscle
ENSMUSG00000041406	BC055324	brown	muscle
ENSMUSG00000041482	Piezo2	brown	muscle
ENSMUSG00000041540	Sox5	brown	muscle
ENSMUSG00000041625	Ggact	brown	muscle
ENSMUSG00000041827	Oasl1	brown	muscle
ENSMUSG00000041859	Mcm3	brown	muscle
ENSMUSG00000041961	Znrf3	brown	muscle
ENSMUSG00000041995	Zbed3	brown	muscle
ENSMUSG00000042063	Zfp386	brown	muscle
ENSMUSG00000042106	Inka1	brown	muscle
ENSMUSG00000042408	Zmym6	brown	muscle
ENSMUSG00000042605	Atxn2	brown	muscle
ENSMUSG00000042606	Hirip3	brown	muscle
ENSMUSG00000042743	Sgtb	brown	muscle
ENSMUSG00000042787	Exog	brown	muscle
ENSMUSG00000042814	Mcts2	brown	muscle
ENSMUSG00000042846	Lrrtm3	brown	muscle
ENSMUSG00000042854	Trp53rkb	brown	muscle
ENSMUSG00000043088	Il17re	brown	muscle
ENSMUSG00000043155	Hpdl	brown	muscle
ENSMUSG00000043243	Niban3	brown	muscle
ENSMUSG00000043411	Usp48	brown	muscle
ENSMUSG00000043421	Hilpda	brown	muscle
ENSMUSG00000043510	Hscb	brown	muscle
ENSMUSG00000043542	Zc2hc1a	brown	muscle
ENSMUSG00000043629	1700019D03Rik	brown	muscle
ENSMUSG00000043969	Emx2	brown	muscle
ENSMUSG00000043999	Gpr75	brown	muscle
ENSMUSG00000044026	Slc35g1	brown	muscle
ENSMUSG00000044056	Efcab9	brown	muscle
ENSMUSG00000044081	Zfp85os	brown	muscle
ENSMUSG00000044125	9530080O11Rik	brown	muscle
ENSMUSG00000044165	Bcl2l15	brown	muscle
ENSMUSG00000044447	Dock5	brown	muscle
ENSMUSG00000044501	Zfp758	brown	muscle
ENSMUSG00000044505	Lingo4	brown	muscle
ENSMUSG00000044636	Csrnp2	brown	muscle
ENSMUSG00000044641	Pard6b	brown	muscle
ENSMUSG00000044646	Zbtb7c	brown	muscle
ENSMUSG00000044881	Coa4	brown	muscle
ENSMUSG00000044916	Frey1	brown	muscle
ENSMUSG00000044950	Pwwp2a	brown	muscle
ENSMUSG00000045007	Tubg2	brown	muscle
ENSMUSG00000045008	9030612E09Rik	brown	muscle
ENSMUSG00000045350	Fam186a	brown	muscle
ENSMUSG00000045519	Zfp560	brown	muscle
ENSMUSG00000045659	Plekha7	brown	muscle
ENSMUSG00000045690	Wdr89	brown	muscle
ENSMUSG00000045868	Gvin1	brown	muscle
ENSMUSG00000046207	Pik3r6	brown	muscle
ENSMUSG00000046223	Plaur	brown	muscle
ENSMUSG00000046269	Usp27x	brown	muscle
ENSMUSG00000046329	Slc25a23	brown	muscle
ENSMUSG00000046402	Rbp1	brown	muscle
ENSMUSG00000046573	Lyrm4	brown	muscle
ENSMUSG00000046836	Brox	brown	muscle
ENSMUSG00000046991	Wdr27	brown	muscle
ENSMUSG00000047123	Ticam1	brown	muscle
ENSMUSG00000047227	Gm527	brown	muscle
ENSMUSG00000047238	Mageh1	brown	muscle
ENSMUSG00000047242	Taf9b	brown	muscle
ENSMUSG00000047248	C2cd3	brown	muscle
ENSMUSG00000047361	Gm973	brown	muscle
ENSMUSG00000047757	Fancb	brown	muscle
ENSMUSG00000048170	Mcmbp	brown	muscle
ENSMUSG00000048332	Lhfp	brown	muscle
ENSMUSG00000048497	Mmgt2	brown	muscle
ENSMUSG00000048581	E130311K13Rik	brown	muscle
ENSMUSG00000048602	Morc2b	brown	muscle
ENSMUSG00000048852	Gm12185	brown	muscle
ENSMUSG00000048895	Cdk5r1	brown	muscle
ENSMUSG00000048922	Cdca2	brown	muscle
ENSMUSG00000049091	Sephs2	brown	muscle
ENSMUSG00000049307	Fut4	brown	muscle
ENSMUSG00000049488	Tmem67	brown	muscle
ENSMUSG00000049532	Sall2	brown	muscle
ENSMUSG00000049555	Tmie	brown	muscle
ENSMUSG00000049624	Slc17a5	brown	muscle
ENSMUSG00000049676	Catsperg1	brown	muscle
ENSMUSG00000049709	Nlrp10	brown	muscle
ENSMUSG00000049872	Calhm5	brown	muscle
ENSMUSG00000050106	Tmc8	brown	muscle
ENSMUSG00000050132	Sarm1	brown	muscle
ENSMUSG00000050213	Snip1	brown	muscle
ENSMUSG00000050222	Il17d	brown	muscle
ENSMUSG00000050288	Fzd2	brown	muscle
ENSMUSG00000050295	Foxc1	brown	muscle
ENSMUSG00000050368	Hoxd10	brown	muscle
ENSMUSG00000050447	Lypd6	brown	muscle
ENSMUSG00000050471	Fam118b	brown	muscle
ENSMUSG00000050555	Hyls1	brown	muscle
ENSMUSG00000050621	Rps27rt	brown	muscle
ENSMUSG00000050855	Zfp940	brown	muscle
ENSMUSG00000050945	Zfp438	brown	muscle
ENSMUSG00000050954	Zfp169	brown	muscle
ENSMUSG00000051037	Zfp455	brown	muscle
ENSMUSG00000051098	Mblac2	brown	muscle
ENSMUSG00000051246	Msantd1	brown	muscle
ENSMUSG00000051499	Zfp786	brown	muscle
ENSMUSG00000051515	Fam181b	brown	muscle
ENSMUSG00000051817	Sox12	brown	muscle
ENSMUSG00000051934	Spats2	brown	muscle
ENSMUSG00000051978	Erich1	brown	muscle
ENSMUSG00000052407	Ccdc171	brown	muscle
ENSMUSG00000052430	Bmpr1b	brown	muscle
ENSMUSG00000052658	5830454E08Rik	brown	muscle
ENSMUSG00000052713	Zfp608	brown	muscle
ENSMUSG00000052776	Oas1a	brown	muscle
ENSMUSG00000052821	Cysltr1	brown	muscle
ENSMUSG00000052926	Rnaseh2a	brown	muscle
ENSMUSG00000052981	Ube2ql1	brown	muscle
ENSMUSG00000053040	Aph1c	brown	muscle
ENSMUSG00000053358	Gm9905	brown	muscle
ENSMUSG00000053574	4930563E22Rik	brown	muscle
ENSMUSG00000053746	Ptrh1	brown	muscle
ENSMUSG00000054057	A930004D18Rik	brown	muscle
ENSMUSG00000054079	Utp18	brown	muscle
ENSMUSG00000054342	Kcnn4	brown	muscle
ENSMUSG00000054836	Elp6	brown	muscle
ENSMUSG00000054871	Tmem158	brown	muscle
ENSMUSG00000054939	Zfp174	brown	muscle
ENSMUSG00000055150	Zfp78	brown	muscle
ENSMUSG00000055271	9330161L09Rik	brown	muscle
ENSMUSG00000055341	Zfp457	brown	muscle
ENSMUSG00000055494	Gm14168	brown	muscle
ENSMUSG00000055560	Zfp459	brown	muscle
ENSMUSG00000055817	Mta3	brown	muscle
ENSMUSG00000055963	Triqk	brown	muscle
ENSMUSG00000056014	A430033K04Rik	brown	muscle
ENSMUSG00000056124	B4galt6	brown	muscle
ENSMUSG00000056204	Pgpep1	brown	muscle
ENSMUSG00000056214	Pard6g	brown	muscle
ENSMUSG00000056267	Cep70	brown	muscle
ENSMUSG00000056367	Actr3b	brown	muscle
ENSMUSG00000057134	Ado	brown	muscle
ENSMUSG00000057176	Ccdc189	brown	muscle
ENSMUSG00000057265	Bbof1	brown	muscle
ENSMUSG00000057396	Zfp759	brown	muscle
ENSMUSG00000057895	Zfp105	brown	muscle
ENSMUSG00000057914	Cacnb2	brown	muscle
ENSMUSG00000058440	Nrf1	brown	muscle
ENSMUSG00000058932	Gm2174	brown	muscle
ENSMUSG00000059027	9630013D21Rik	brown	muscle
ENSMUSG00000059277	R74862	brown	muscle
ENSMUSG00000059479	B3gnt8	brown	muscle
ENSMUSG00000059482	Cfap418	brown	muscle
ENSMUSG00000059659	Gm10069	brown	muscle
ENSMUSG00000060143	Gm10076	brown	muscle
ENSMUSG00000060216	Arrb2	brown	muscle
ENSMUSG00000060244	Alyref2	brown	muscle
ENSMUSG00000060594	Layn	brown	muscle
ENSMUSG00000060935	Tmem263	brown	muscle
ENSMUSG00000061080	Lsamp	brown	muscle
ENSMUSG00000061601	Pclo	brown	muscle
ENSMUSG00000061607	Mdc1	brown	muscle
ENSMUSG00000061959	Ces1e	brown	muscle
ENSMUSG00000062093	Gm10110	brown	muscle
ENSMUSG00000062510	Nsl1	brown	muscle
ENSMUSG00000063179	Pstk	brown	muscle
ENSMUSG00000063458	Lrmda	brown	muscle
ENSMUSG00000063564	Col23a1	brown	muscle
ENSMUSG00000064181	Rab3ip	brown	muscle
ENSMUSG00000064325	Hhip	brown	muscle
ENSMUSG00000064361	mt-Tr	brown	muscle
ENSMUSG00000064816	Gm22357	brown	muscle
ENSMUSG00000064880	Gm24201	brown	muscle
ENSMUSG00000064949	Snora61	brown	muscle
ENSMUSG00000064968	Snord47	brown	muscle
ENSMUSG00000065124	Snora65	brown	muscle
ENSMUSG00000065228	Gm25789	brown	muscle
ENSMUSG00000065412	Mir29b-2	brown	muscle
ENSMUSG00000067148	Polr1c	brown	muscle
ENSMUSG00000067547	Gm7666	brown	muscle
ENSMUSG00000067629	Syngap1	brown	muscle
ENSMUSG00000067787	Blcap	brown	muscle
ENSMUSG00000067825	Pex26	brown	muscle
ENSMUSG00000067924	Rtl8b	brown	muscle
ENSMUSG00000067929		brown	muscle
ENSMUSG00000068011	Mkrn2os	brown	muscle
ENSMUSG00000068115	Ninl	brown	muscle
ENSMUSG00000068184	Ndufaf2	brown	muscle
ENSMUSG00000068299	Nat8f4	brown	muscle
ENSMUSG00000068394	Cep152	brown	muscle
ENSMUSG00000069633	Pex11g	brown	muscle
ENSMUSG00000069755	Zfp125	brown	muscle
ENSMUSG00000069793	Slfn9	brown	muscle
ENSMUSG00000070315	4930581F22Rik	brown	muscle
ENSMUSG00000070476	Fam217b	brown	muscle
ENSMUSG00000070527	Mkrn3	brown	muscle
ENSMUSG00000070564	Ntn5	brown	muscle
ENSMUSG00000070953	Rabepk	brown	muscle
ENSMUSG00000070972	Dnajc25	brown	muscle
ENSMUSG00000071281	Zfp65	brown	muscle
ENSMUSG00000071291	Zfp58	brown	muscle
ENSMUSG00000071335	Mfsd4b3-ps	brown	muscle
ENSMUSG00000071547	Nt5dc2	brown	muscle
ENSMUSG00000071661	Zbtb3	brown	muscle
ENSMUSG00000071796	6820431F20Rik	brown	muscle
ENSMUSG00000072066	6720489N17Rik	brown	muscle
ENSMUSG00000072571	Tmem253	brown	muscle
ENSMUSG00000072572	Slc39a2	brown	muscle
ENSMUSG00000072620	Slfn2	brown	muscle
ENSMUSG00000072647	Adam1a	brown	muscle
ENSMUSG00000072762	4930522L14Rik	brown	muscle
ENSMUSG00000072955	Tmsb15l	brown	muscle
ENSMUSG00000072966	Gprasp2	brown	muscle
ENSMUSG00000073436	Eme2	brown	muscle
ENSMUSG00000073478	D730003I15Rik	brown	muscle
ENSMUSG00000073532	Gm7276	brown	muscle
ENSMUSG00000073633	Fbxo36	brown	muscle
ENSMUSG00000073705	Cenps	brown	muscle
ENSMUSG00000073752	Gm10570	brown	muscle
ENSMUSG00000074158	Zfp976	brown	muscle
ENSMUSG00000074166	AW146154	brown	muscle
ENSMUSG00000074220	Zfp382	brown	muscle
ENSMUSG00000074238	Ap1ar	brown	muscle
ENSMUSG00000074361	C5ar2	brown	muscle
ENSMUSG00000074500	Zfp558	brown	muscle
ENSMUSG00000074627	Mroh8	brown	muscle
ENSMUSG00000074676	Foxs1	brown	muscle
ENSMUSG00000074797	Itpa	brown	muscle
ENSMUSG00000074813	Morrbid	brown	muscle
ENSMUSG00000074826	Gm10767	brown	muscle
ENSMUSG00000075000	Nrbf2	brown	muscle
ENSMUSG00000075229	Ccdc58	brown	muscle
ENSMUSG00000075271	Ttc30a1	brown	muscle
ENSMUSG00000075486	Commd6	brown	muscle
ENSMUSG00000076119	Mir698	brown	muscle
ENSMUSG00000077220	Snord78	brown	muscle
ENSMUSG00000077709	Snora64	brown	muscle
ENSMUSG00000078154	Gm12184	brown	muscle
ENSMUSG00000078190	Dnm3os	brown	muscle
ENSMUSG00000078193	Gm2000	brown	muscle
ENSMUSG00000078427	Sarnp	brown	muscle
ENSMUSG00000078653	Cntd1	brown	muscle
ENSMUSG00000078695	Cisd3	brown	muscle
ENSMUSG00000078700	D030028A08Rik	brown	muscle
ENSMUSG00000078773	Rad54b	brown	muscle
ENSMUSG00000078779	Zfp59	brown	muscle
ENSMUSG00000078864	Gm14322	brown	muscle
ENSMUSG00000078867	Gm14418	brown	muscle
ENSMUSG00000078923	Ube2v1	brown	muscle
ENSMUSG00000079104	Prps1l3	brown	muscle
ENSMUSG00000079260	Tmppe	brown	muscle
ENSMUSG00000079426	Arpc4	brown	muscle
ENSMUSG00000079427	Mthfsl	brown	muscle
ENSMUSG00000079654	Prrt4	brown	muscle
ENSMUSG00000080352	Gm26247	brown	muscle
ENSMUSG00000080717	B230307C23Rik	brown	muscle
ENSMUSG00000082361	Btc	brown	muscle
ENSMUSG00000083674	Zfp133-ps	brown	muscle
ENSMUSG00000084771	A230072E10Rik	brown	muscle
ENSMUSG00000084799	Ino80dos	brown	muscle
ENSMUSG00000084803	5830444B04Rik	brown	muscle
ENSMUSG00000084904	Gm14827	brown	muscle
ENSMUSG00000084950	Gm5577	brown	muscle
ENSMUSG00000085095	Gm15635	brown	muscle
ENSMUSG00000085156	Snhg15	brown	muscle
ENSMUSG00000085175	Gm11423	brown	muscle
ENSMUSG00000085201	Nr6a1os	brown	muscle
ENSMUSG00000085208	Brip1os	brown	muscle
ENSMUSG00000085379	2310058D17Rik	brown	muscle
ENSMUSG00000085412	Halr1	brown	muscle
ENSMUSG00000085479	9430073C21Rik	brown	muscle
ENSMUSG00000085498	Gm14023	brown	muscle
ENSMUSG00000085615	A330035P11Rik	brown	muscle
ENSMUSG00000085642	3110053B16Rik	brown	muscle
ENSMUSG00000085691	Gm14216	brown	muscle
ENSMUSG00000085767	Gm13563	brown	muscle
ENSMUSG00000085768	Gm13707	brown	muscle
ENSMUSG00000085936	2610307P16Rik	brown	muscle
ENSMUSG00000085956	4930481B07Rik	brown	muscle
ENSMUSG00000085971	Gm15411	brown	muscle
ENSMUSG00000086013	Gm15706	brown	muscle
ENSMUSG00000086058	Unc45bos	brown	muscle
ENSMUSG00000086096	Gm12688	brown	muscle
ENSMUSG00000086454	Platr14	brown	muscle
ENSMUSG00000086495	Gm13778	brown	muscle
ENSMUSG00000086555	Gm13446	brown	muscle
ENSMUSG00000086596	Susd5	brown	muscle
ENSMUSG00000086604	Gm15510	brown	muscle
ENSMUSG00000086866	4930512H18Rik	brown	muscle
ENSMUSG00000086903	Hotair	brown	muscle
ENSMUSG00000086914	Gm16124	brown	muscle
ENSMUSG00000086932	Gm22000	brown	muscle
ENSMUSG00000086968	4933431E20Rik	brown	muscle
ENSMUSG00000087020	Gm16283	brown	muscle
ENSMUSG00000087028	Gm13387	brown	muscle
ENSMUSG00000087128	Gm12655	brown	muscle
ENSMUSG00000087344	Gm15627	brown	muscle
ENSMUSG00000087361	0610043K17Rik	brown	muscle
ENSMUSG00000087368	BC065397	brown	muscle
ENSMUSG00000087396	4933407K13Rik	brown	muscle
ENSMUSG00000087440	4930577N17Rik	brown	muscle
ENSMUSG00000087624	9230111E07Rik	brown	muscle
ENSMUSG00000087658	Hotairm1	brown	muscle
ENSMUSG00000087698	Gm13031	brown	muscle
ENSMUSG00000088948	Gm23262	brown	muscle
ENSMUSG00000089687	Rab42	brown	muscle
ENSMUSG00000089739	Gm20431	brown	muscle
ENSMUSG00000089768	Tmsb15b1	brown	muscle
ENSMUSG00000089832	Shkbp1	brown	muscle
ENSMUSG00000089857	Zfp882	brown	muscle
ENSMUSG00000089959	Gm16268	brown	muscle
ENSMUSG00000089996	Tmsb15b2	brown	muscle
ENSMUSG00000090083	Rnf8	brown	muscle
ENSMUSG00000091736	Yy2	brown	muscle
ENSMUSG00000091931	Gon7	brown	muscle
ENSMUSG00000092187	Gm20457	brown	muscle
ENSMUSG00000092335	Zfp977	brown	muscle
ENSMUSG00000092885	Gm22123	brown	muscle
ENSMUSG00000093157	Mir3098	brown	muscle
ENSMUSG00000093577	Gm20632	brown	muscle
ENSMUSG00000093629	Prox2os	brown	muscle
ENSMUSG00000093904	Tomm20	brown	muscle
ENSMUSG00000094595	Fsbp	brown	muscle
ENSMUSG00000094840	Muc3a	brown	muscle
ENSMUSG00000095040	1700001J03Rik	brown	muscle
ENSMUSG00000095325	Zfp870	brown	muscle
ENSMUSG00000095334	Gm21984	brown	muscle
ENSMUSG00000095687	Rnaset2a	brown	muscle
ENSMUSG00000095730	Vmn2r29	brown	muscle
ENSMUSG00000096687	Mfsd4b4	brown	muscle
ENSMUSG00000096696	Zfp960	brown	muscle
ENSMUSG00000096986	4930509E16Rik	brown	muscle
ENSMUSG00000097000	Gm17435	brown	muscle
ENSMUSG00000097032	4930539J05Rik	brown	muscle
ENSMUSG00000097061	9330151L19Rik	brown	muscle
ENSMUSG00000097148	Gm3839	brown	muscle
ENSMUSG00000097162	2310010J17Rik	brown	muscle
ENSMUSG00000097180	2700038G22Rik	brown	muscle
ENSMUSG00000097207	6030443J06Rik	brown	muscle
ENSMUSG00000097233	Gm17552	brown	muscle
ENSMUSG00000097324	Carmn	brown	muscle
ENSMUSG00000097368	Gm10390	brown	muscle
ENSMUSG00000097403	9230116N13Rik	brown	muscle
ENSMUSG00000097404	Gm10814	brown	muscle
ENSMUSG00000097493	9930014A18Rik	brown	muscle
ENSMUSG00000097509	B230322F03Rik	brown	muscle
ENSMUSG00000097534	Gm16675	brown	muscle
ENSMUSG00000097565	Gm26965	brown	muscle
ENSMUSG00000097573	G730003C15Rik	brown	muscle
ENSMUSG00000097585	E230029C05Rik	brown	muscle
ENSMUSG00000097617	Gm10687	brown	muscle
ENSMUSG00000097746	Gm6225	brown	muscle
ENSMUSG00000097756	A730056A06Rik	brown	muscle
ENSMUSG00000097777	Gm16794	brown	muscle
ENSMUSG00000097788	Gm16596	brown	muscle
ENSMUSG00000097842	9330104G04Rik	brown	muscle
ENSMUSG00000097863	1010001B22Rik	brown	muscle
ENSMUSG00000097960	A330074K22Rik	brown	muscle
ENSMUSG00000097979	Gm4691	brown	muscle
ENSMUSG00000098066	Gm26944	brown	muscle
ENSMUSG00000098098	Bvht	brown	muscle
ENSMUSG00000098146	Gm26935	brown	muscle
ENSMUSG00000098176	Ccdc166	brown	muscle
ENSMUSG00000098285	Mir7670	brown	muscle
ENSMUSG00000098387	Pet117	brown	muscle
ENSMUSG00000098457	Mir8097	brown	muscle
ENSMUSG00000098781	Gm28044	brown	muscle
ENSMUSG00000098972	Mir8093	brown	muscle
ENSMUSG00000099295		brown	muscle
ENSMUSG00000099517	H3c8	brown	muscle
ENSMUSG00000099521	Gm28309	brown	muscle
ENSMUSG00000099876	Gm29650	brown	muscle
ENSMUSG00000099881	2810013P06Rik	brown	muscle
ENSMUSG00000100017	2410022M11Rik	brown	muscle
ENSMUSG00000100164	2610306M01Rik	brown	muscle
ENSMUSG00000100213	Gm28151	brown	muscle
ENSMUSG00000100876	2810454H06Rik	brown	muscle
ENSMUSG00000101013	A630072M18Rik	brown	muscle
ENSMUSG00000101037	Gm28424	brown	muscle
ENSMUSG00000101168	Gm28892	brown	muscle
ENSMUSG00000101904	Gm29427	brown	muscle
ENSMUSG00000102101	Zbtb11os1	brown	muscle
ENSMUSG00000102329	Gm10851	brown	muscle
ENSMUSG00000102416	4933424G06Rik	brown	muscle
ENSMUSG00000102553	D930036K23Rik	brown	muscle
ENSMUSG00000102577	Gm37969	brown	muscle
ENSMUSG00000102737	1700016A09Rik	brown	muscle
ENSMUSG00000103593	Gm37352	brown	muscle
ENSMUSG00000103651	Gm37206	brown	muscle
ENSMUSG00000103703	Gm42568	brown	muscle
ENSMUSG00000103756	Gm37285	brown	muscle
ENSMUSG00000103839	Gm37607	brown	muscle
ENSMUSG00000103901	Gm37499	brown	muscle
ENSMUSG00000104117	Gm20743	brown	muscle
ENSMUSG00000104168	Gm38250	brown	muscle
ENSMUSG00000104204	Gm37397	brown	muscle
ENSMUSG00000104459	Gm37824	brown	muscle
ENSMUSG00000104633	Gm42421	brown	muscle
ENSMUSG00000105135	Gm43667	brown	muscle
ENSMUSG00000105340	Gm42878	brown	muscle
ENSMUSG00000105368	Gm43759	brown	muscle
ENSMUSG00000105449	Gm43379	brown	muscle
ENSMUSG00000105509	C130013H08Rik	brown	muscle
ENSMUSG00000105537		brown	muscle
ENSMUSG00000105607	Gm43513	brown	muscle
ENSMUSG00000105742	Gm42748	brown	muscle
ENSMUSG00000105976	Gm42782	brown	muscle
ENSMUSG00000106025	Gm42940	brown	muscle
ENSMUSG00000106087	Gm43609	brown	muscle
ENSMUSG00000106251	Gm42658	brown	muscle
ENSMUSG00000106475	Gm43011	brown	muscle
ENSMUSG00000106617	Gm36266	brown	muscle
ENSMUSG00000106870	Gm43681	brown	muscle
ENSMUSG00000106874	Gm20186	brown	muscle
ENSMUSG00000107143	Gm6598	brown	muscle
ENSMUSG00000107200	Gm43039	brown	muscle
ENSMUSG00000107230	Gm19265	brown	muscle
ENSMUSG00000107277	Gm10461	brown	muscle
ENSMUSG00000107355	AI839979	brown	muscle
ENSMUSG00000107406	1700040L08Rik	brown	muscle
ENSMUSG00000107481	4833403J16Rik	brown	muscle
ENSMUSG00000107655	Gm44220	brown	muscle
ENSMUSG00000107875	Gm54719	brown	muscle
ENSMUSG00000108030	9530062K07Rik	brown	muscle
ENSMUSG00000108112	Gm45193	brown	muscle
ENSMUSG00000108207	1810059H22Rik	brown	muscle
ENSMUSG00000108218	Or2y7	brown	muscle
ENSMUSG00000108308	Gm45218	brown	muscle
ENSMUSG00000108594	Gm44770	brown	muscle
ENSMUSG00000108714	Gm21057	brown	muscle
ENSMUSG00000108991	Gm45807	brown	muscle
ENSMUSG00000109232	Gm44577	brown	muscle
ENSMUSG00000109244	Gm44751	brown	muscle
ENSMUSG00000109274	Gm45133	brown	muscle
ENSMUSG00000109284	B230311B06Rik	brown	muscle
ENSMUSG00000109498	Gm45222	brown	muscle
ENSMUSG00000109715	Gm45606	brown	muscle
ENSMUSG00000109857	Gm53058	brown	muscle
ENSMUSG00000110008	Or51f23b	brown	muscle
ENSMUSG00000110010	Gm45629	brown	muscle
ENSMUSG00000110125	Gm33148	brown	muscle
ENSMUSG00000110156	Gm42067	brown	muscle
ENSMUSG00000110353	Gm33543	brown	muscle
ENSMUSG00000110453	Gm32352	brown	muscle
ENSMUSG00000110540	Gm45743	brown	muscle
ENSMUSG00000110702	Gm45767	brown	muscle
ENSMUSG00000111184	Gm49661	brown	muscle
ENSMUSG00000111399	Gm47328	brown	muscle
ENSMUSG00000111662	Gm7435	brown	muscle
ENSMUSG00000111664	Gm48865	brown	muscle
ENSMUSG00000111828	D830035M03Rik	brown	muscle
ENSMUSG00000111894	Gm47843	brown	muscle
ENSMUSG00000111905	Gm48045	brown	muscle
ENSMUSG00000112129	Pbld1	brown	muscle
ENSMUSG00000112160	BC024063	brown	muscle
ENSMUSG00000112332	4930466K18Rik	brown	muscle
ENSMUSG00000112627	4933412E12Rik	brown	muscle
ENSMUSG00000112889	Gm47073	brown	muscle
ENSMUSG00000113030	Gm48778	brown	muscle
ENSMUSG00000113361	B930059L03Rik	brown	muscle
ENSMUSG00000113425	Gm48653	brown	muscle
ENSMUSG00000113515	Gm29675	brown	muscle
ENSMUSG00000113529	Gm47484	brown	muscle
ENSMUSG00000113536	Gm49327	brown	muscle
ENSMUSG00000113780	Gm33195	brown	muscle
ENSMUSG00000113930	Gm36235	brown	muscle
ENSMUSG00000114255	Gm10734	brown	muscle
ENSMUSG00000114456	H2bc9	brown	muscle
ENSMUSG00000114493	Gm47071	brown	muscle
ENSMUSG00000114575	Gm47814	brown	muscle
ENSMUSG00000114584	Gm47694	brown	muscle
ENSMUSG00000114880	Gm49098	brown	muscle
ENSMUSG00000115007	5830448L01Rik	brown	muscle
ENSMUSG00000115099	1700087I21Rik	brown	muscle
ENSMUSG00000115149	9330188P03Rik	brown	muscle
ENSMUSG00000115222	Gm49747	brown	muscle
ENSMUSG00000115231	4930402D18Rik	brown	muscle
ENSMUSG00000115293	Eef1ece2	brown	muscle
ENSMUSG00000115783	Bc1	brown	muscle
ENSMUSG00000115798	Gm55359	brown	muscle
ENSMUSG00000116508	Gm49463	brown	muscle
ENSMUSG00000116673	A630089N07Rik	brown	muscle
ENSMUSG00000116802	Gm5165	brown	muscle
ENSMUSG00000116988	Gm49673	brown	muscle
ENSMUSG00000117029	Gm36201	brown	muscle
ENSMUSG00000117250	Gm49871	brown	muscle
ENSMUSG00000117335	Gm49870	brown	muscle
ENSMUSG00000117361	Gm30984	brown	muscle
ENSMUSG00000117628	Gm50012	brown	muscle
ENSMUSG00000117975	Itprip	brown	muscle
ENSMUSG00000118030	Gm50163	brown	muscle
ENSMUSG00000118087	4833438C02Rik	brown	muscle
ENSMUSG00000118245	Gm30082	brown	muscle
ENSMUSG00000118249	Gm36608	brown	muscle
ENSMUSG00000118552	Rplp2-ps1	brown	muscle
ENSMUSG00000000142	Axin2	brown4	muscle
ENSMUSG00000001300	Efnb2	brown4	muscle
ENSMUSG00000001665	Gstt3	brown4	muscle
ENSMUSG00000004018	Fancl	brown4	muscle
ENSMUSG00000005320	Fgfr4	brown4	muscle
ENSMUSG00000007480	Mc5r	brown4	muscle
ENSMUSG00000016496	Cd274	brown4	muscle
ENSMUSG00000016624	Phf21b	brown4	muscle
ENSMUSG00000017417	Plxdc1	brown4	muscle
ENSMUSG00000019647	Sema6a	brown4	muscle
ENSMUSG00000019850	Tnfaip3	brown4	muscle
ENSMUSG00000019989	Enpp3	brown4	muscle
ENSMUSG00000020486	Septin4	brown4	muscle
ENSMUSG00000020826	Nos2	brown4	muscle
ENSMUSG00000021579	Lrrc14b	brown4	muscle
ENSMUSG00000021701	Plk2	brown4	muscle
ENSMUSG00000021990	Spata13	brown4	muscle
ENSMUSG00000022297	Fzd6	brown4	muscle
ENSMUSG00000022895	Ets2	brown4	muscle
ENSMUSG00000023452	Pisd	brown4	muscle
ENSMUSG00000024370	Cdc23	brown4	muscle
ENSMUSG00000024534	Sncaip	brown4	muscle
ENSMUSG00000024764	Naa40	brown4	muscle
ENSMUSG00000024986	Hhex	brown4	muscle
ENSMUSG00000026104	Stat1	brown4	muscle
ENSMUSG00000026563	Tada1	brown4	muscle
ENSMUSG00000026896	Ifih1	brown4	muscle
ENSMUSG00000026930	Gpsm1	brown4	muscle
ENSMUSG00000027314	Dll4	brown4	muscle
ENSMUSG00000027684	Mecom	brown4	muscle
ENSMUSG00000027954	Efna1	brown4	muscle
ENSMUSG00000028005	Gucy1b1	brown4	muscle
ENSMUSG00000028268	Gbp3	brown4	muscle
ENSMUSG00000028385	Snx30	brown4	muscle
ENSMUSG00000028456	Unc13b	brown4	muscle
ENSMUSG00000028565	Nfia	brown4	muscle
ENSMUSG00000029298	Gbp9	brown4	muscle
ENSMUSG00000029778	Adcyap1r1	brown4	muscle
ENSMUSG00000030103	Bhlhe40	brown4	muscle
ENSMUSG00000030247	Kcnj8	brown4	muscle
ENSMUSG00000031910	Has3	brown4	muscle
ENSMUSG00000032420	Nt5e	brown4	muscle
ENSMUSG00000032596	Uba7	brown4	muscle
ENSMUSG00000032718	Mansc1	brown4	muscle
ENSMUSG00000033107	Rnf125	brown4	muscle
ENSMUSG00000033596	Rfwd3	brown4	muscle
ENSMUSG00000034613	Ppm1h	brown4	muscle
ENSMUSG00000034911	Ushbp1	brown4	muscle
ENSMUSG00000035929	H2-Q4	brown4	muscle
ENSMUSG00000036144	Meox2	brown4	muscle
ENSMUSG00000036473	Tbc1d24	brown4	muscle
ENSMUSG00000037347	Chst7	brown4	muscle
ENSMUSG00000037395	Rcor3	brown4	muscle
ENSMUSG00000037443	Cep85	brown4	muscle
ENSMUSG00000037503	Fam168b	brown4	muscle
ENSMUSG00000038013	Wipf2	brown4	muscle
ENSMUSG00000038175	Mylip	brown4	muscle
ENSMUSG00000038583	Pln	brown4	muscle
ENSMUSG00000039031	Arhgap18	brown4	muscle
ENSMUSG00000039738	Slx4	brown4	muscle
ENSMUSG00000039942	Ptger4	brown4	muscle
ENSMUSG00000039994	Timeless	brown4	muscle
ENSMUSG00000040102	Klhl42	brown4	muscle
ENSMUSG00000040364	Sec1	brown4	muscle
ENSMUSG00000040732	Erg	brown4	muscle
ENSMUSG00000041479	Syt15	brown4	muscle
ENSMUSG00000041633	Kctd12b	brown4	muscle
ENSMUSG00000044921	Rassf9	brown4	muscle
ENSMUSG00000046191	Pcdhb20	brown4	muscle
ENSMUSG00000046314	Stxbp6	brown4	muscle
ENSMUSG00000046743	Fat4	brown4	muscle
ENSMUSG00000047330	Kcne4	brown4	muscle
ENSMUSG00000047810	Ccdc88b	brown4	muscle
ENSMUSG00000048027	Rgmb	brown4	muscle
ENSMUSG00000049115	Agtr1a	brown4	muscle
ENSMUSG00000050014	Apol10b	brown4	muscle
ENSMUSG00000055639	Dach1	brown4	muscle
ENSMUSG00000056144	Trim34a	brown4	muscle
ENSMUSG00000058488	Kl	brown4	muscle
ENSMUSG00000058656	Samd12	brown4	muscle
ENSMUSG00000060550	H2-Q7	brown4	muscle
ENSMUSG00000062960	Kdr	brown4	muscle
ENSMUSG00000067586	S1pr3	brown4	muscle
ENSMUSG00000068036	Afdn	brown4	muscle
ENSMUSG00000073409	H2-Q6	brown4	muscle
ENSMUSG00000074896	Ifit3	brown4	muscle
ENSMUSG00000076431	Sox4	brown4	muscle
ENSMUSG00000078920	Ifi47	brown4	muscle
ENSMUSG00000078921	Tgtp2	brown4	muscle
ENSMUSG00000078922	Tgtp1	brown4	muscle
ENSMUSG00000079363	Gbp4	brown4	muscle
ENSMUSG00000087413	Gm11266	brown4	muscle
ENSMUSG00000089824	Rbm12	brown4	muscle
ENSMUSG00000090626	Tex9	brown4	muscle
ENSMUSG00000092356	Gm20532	brown4	muscle
ENSMUSG00000093574		brown4	muscle
ENSMUSG00000095930	Nim1k	brown4	muscle
ENSMUSG00000096188	Cmtm4	brown4	muscle
ENSMUSG00000097154	Gm26510	brown4	muscle
ENSMUSG00000097415	AU020206	brown4	muscle
ENSMUSG00000098950	Gm28036	brown4	muscle
ENSMUSG00000099226	Mir7091	brown4	muscle
ENSMUSG00000101628	Gm28177	brown4	muscle
ENSMUSG00000104465	BC002189	brown4	muscle
ENSMUSG00000105103	Gm43191	brown4	muscle
ENSMUSG00000105504	Gbp5	brown4	muscle
ENSMUSG00000107728	Gm38910	brown4	muscle
ENSMUSG00000110325	Gm45293	brown4	muscle
ENSMUSG00000000561	Wdr77	coral1	muscle
ENSMUSG00000001016	Ilf2	coral1	muscle
ENSMUSG00000001289	Pfdn5	coral1	muscle
ENSMUSG00000001847	Rac1	coral1	muscle
ENSMUSG00000002014	Ssr4	coral1	muscle
ENSMUSG00000003429	Rps11	coral1	muscle
ENSMUSG00000003813	Rad23a	coral1	muscle
ENSMUSG00000003848	Nob1	coral1	muscle
ENSMUSG00000004264	Phb2	coral1	muscle
ENSMUSG00000005575	Ube2m	coral1	muscle
ENSMUSG00000005718	Tfap4	coral1	muscle
ENSMUSG00000006289	Osgep	coral1	muscle
ENSMUSG00000006333	Rps9	coral1	muscle
ENSMUSG00000006412	Pfdn2	coral1	muscle
ENSMUSG00000006941	Eif1b	coral1	muscle
ENSMUSG00000008333	Snrpb2	coral1	muscle
ENSMUSG00000008668	Rps18	coral1	muscle
ENSMUSG00000008683	Rps15a	coral1	muscle
ENSMUSG00000009927	Rps25	coral1	muscle
ENSMUSG00000010392	Gosr1	coral1	muscle
ENSMUSG00000012405	Rpl15	coral1	muscle
ENSMUSG00000012848	Rps5	coral1	muscle
ENSMUSG00000014769	Psmb1	coral1	muscle
ENSMUSG00000015127	Unkl	coral1	muscle
ENSMUSG00000017299	Dnttip1	coral1	muscle
ENSMUSG00000017404	Rpl19	coral1	muscle
ENSMUSG00000018286	Psmb6	coral1	muscle
ENSMUSG00000018446	C1qbp	coral1	muscle
ENSMUSG00000018567	Gabarap	coral1	muscle
ENSMUSG00000020224	Llph	coral1	muscle
ENSMUSG00000020267	Hint1	coral1	muscle
ENSMUSG00000020372	Rack1	coral1	muscle
ENSMUSG00000020457	Drg1	coral1	muscle
ENSMUSG00000020485	Supt4a	coral1	muscle
ENSMUSG00000020513	Tubd1	coral1	muscle
ENSMUSG00000020708	Psmc5	coral1	muscle
ENSMUSG00000020847	Rph3al	coral1	muscle
ENSMUSG00000020918	Kat2a	coral1	muscle
ENSMUSG00000020994	Pnn	coral1	muscle
ENSMUSG00000021243	Fcf1	coral1	muscle
ENSMUSG00000021273	Fdft1	coral1	muscle
ENSMUSG00000021621	Zcchc9	coral1	muscle
ENSMUSG00000021660	Btf3	coral1	muscle
ENSMUSG00000021731	Mrps30	coral1	muscle
ENSMUSG00000021963	Sap18	coral1	muscle
ENSMUSG00000022570	Gfus	coral1	muscle
ENSMUSG00000022671	Mzt2	coral1	muscle
ENSMUSG00000022972	Cfap298	coral1	muscle
ENSMUSG00000023267	Gabrr2	coral1	muscle
ENSMUSG00000023460	Rab12	coral1	muscle
ENSMUSG00000023912	Slc25a27	coral1	muscle
ENSMUSG00000024014	Pim1	coral1	muscle
ENSMUSG00000024246	Thumpd2	coral1	muscle
ENSMUSG00000024248	Cox7a2l	coral1	muscle
ENSMUSG00000024309	Pfdn6	coral1	muscle
ENSMUSG00000024369	Nelfe	coral1	muscle
ENSMUSG00000024608	Rps14	coral1	muscle
ENSMUSG00000025147	Mob2	coral1	muscle
ENSMUSG00000025260	Hsd17b10	coral1	muscle
ENSMUSG00000025794	Rpl14	coral1	muscle
ENSMUSG00000025967	Eef1b2	coral1	muscle
ENSMUSG00000026459	Myog	coral1	muscle
ENSMUSG00000026688	Mgst3	coral1	muscle
ENSMUSG00000026927	Entr1	coral1	muscle
ENSMUSG00000027582	Zgpat	coral1	muscle
ENSMUSG00000027602	Map1lc3a	coral1	muscle
ENSMUSG00000028060	Khdc4	coral1	muscle
ENSMUSG00000028081	Rps3a1	coral1	muscle
ENSMUSG00000028140	Mrpl9	coral1	muscle
ENSMUSG00000028266	Lmo4	coral1	muscle
ENSMUSG00000028331	Trmo	coral1	muscle
ENSMUSG00000028367	Txn1	coral1	muscle
ENSMUSG00000028495	Rps6	coral1	muscle
ENSMUSG00000028639	Ybx1	coral1	muscle
ENSMUSG00000028741	Mrto4	coral1	muscle
ENSMUSG00000028822	Tmem50a	coral1	muscle
ENSMUSG00000029029	Wrap73	coral1	muscle
ENSMUSG00000029034	Ints11	coral1	muscle
ENSMUSG00000029162	Khk	coral1	muscle
ENSMUSG00000029198	Grpel1	coral1	muscle
ENSMUSG00000029319	Coq2	coral1	muscle
ENSMUSG00000029392	Rilpl1	coral1	muscle
ENSMUSG00000029500	Pgam5	coral1	muscle
ENSMUSG00000029614	Rpl6	coral1	muscle
ENSMUSG00000029623	Pdap1	coral1	muscle
ENSMUSG00000029776	Hibadh	coral1	muscle
ENSMUSG00000029815	Malsu1	coral1	muscle
ENSMUSG00000029993	Nfu1	coral1	muscle
ENSMUSG00000030432	Rpl28	coral1	muscle
ENSMUSG00000030744	Rps3	coral1	muscle
ENSMUSG00000031029	Eif3f	coral1	muscle
ENSMUSG00000031155	Pim2	coral1	muscle
ENSMUSG00000031320	Rps4x	coral1	muscle
ENSMUSG00000031382	Asb11	coral1	muscle
ENSMUSG00000031546	Gins4	coral1	muscle
ENSMUSG00000031574	Star	coral1	muscle
ENSMUSG00000031714	Gab1	coral1	muscle
ENSMUSG00000032399	Rpl4	coral1	muscle
ENSMUSG00000032518	Rpsa	coral1	muscle
ENSMUSG00000033060	Lmo7	coral1	muscle
ENSMUSG00000033720	Sfxn5	coral1	muscle
ENSMUSG00000033918	Parl	coral1	muscle
ENSMUSG00000033998	Kcnk1	coral1	muscle
ENSMUSG00000034321	Exosc1	coral1	muscle
ENSMUSG00000035923	Myf6	coral1	muscle
ENSMUSG00000036461	Elf1	coral1	muscle
ENSMUSG00000036826	Igflr1	coral1	muscle
ENSMUSG00000036850	Mrpl41	coral1	muscle
ENSMUSG00000037266	Rsrp1	coral1	muscle
ENSMUSG00000037772	Mrpl23	coral1	muscle
ENSMUSG00000037805	Rpl10a	coral1	muscle
ENSMUSG00000038900	Rpl12	coral1	muscle
ENSMUSG00000039347	Atp6v0e2	coral1	muscle
ENSMUSG00000039771	Polr2j	coral1	muscle
ENSMUSG00000039960	Rhou	coral1	muscle
ENSMUSG00000040112	Mrps35	coral1	muscle
ENSMUSG00000040265	Dnm3	coral1	muscle
ENSMUSG00000040331	Nsmce4a	coral1	muscle
ENSMUSG00000040952	Rps19	coral1	muscle
ENSMUSG00000041278	Ttc1	coral1	muscle
ENSMUSG00000041453	Rpl21	coral1	muscle
ENSMUSG00000041841	Rpl37	coral1	muscle
ENSMUSG00000044533	Rps2	coral1	muscle
ENSMUSG00000044991	Shld1	coral1	muscle
ENSMUSG00000045128	Rpl18a	coral1	muscle
ENSMUSG00000046330	Rpl37a	coral1	muscle
ENSMUSG00000047215	Rpl9	coral1	muscle
ENSMUSG00000047675	Rps8	coral1	muscle
ENSMUSG00000047767	Atg16l2	coral1	muscle
ENSMUSG00000049305	Ccdc71	coral1	muscle
ENSMUSG00000049517	Rps23	coral1	muscle
ENSMUSG00000053332	Gas5	coral1	muscle
ENSMUSG00000053565	Eif3k	coral1	muscle
ENSMUSG00000055553	Kxd1	coral1	muscle
ENSMUSG00000056209	Npm3	coral1	muscle
ENSMUSG00000057322	Rpl38	coral1	muscle
ENSMUSG00000057342	Sphk2	coral1	muscle
ENSMUSG00000057841	Rpl32	coral1	muscle
ENSMUSG00000058546	Rpl23a	coral1	muscle
ENSMUSG00000058558	Rpl5	coral1	muscle
ENSMUSG00000058600	Rpl30	coral1	muscle
ENSMUSG00000059291	Rpl11	coral1	muscle
ENSMUSG00000059552	Trp53	coral1	muscle
ENSMUSG00000059878	Zfp422	coral1	muscle
ENSMUSG00000059895	Ptp4a3	coral1	muscle
ENSMUSG00000060636	Rpl35a	coral1	muscle
ENSMUSG00000060803	Gstp1	coral1	muscle
ENSMUSG00000060938	Rpl26	coral1	muscle
ENSMUSG00000061477	Rps7	coral1	muscle
ENSMUSG00000061559	Skic8	coral1	muscle
ENSMUSG00000061787	Rps17	coral1	muscle
ENSMUSG00000061983	Rps12	coral1	muscle
ENSMUSG00000062006	Rpl34	coral1	muscle
ENSMUSG00000062270	Morf4l1	coral1	muscle
ENSMUSG00000062328	Rpl17	coral1	muscle
ENSMUSG00000062647	Rpl7a	coral1	muscle
ENSMUSG00000062997	Rpl35	coral1	muscle
ENSMUSG00000067274	Rplp0	coral1	muscle
ENSMUSG00000067288	Rps28	coral1	muscle
ENSMUSG00000069744	Psmb3	coral1	muscle
ENSMUSG00000071415	Rpl23	coral1	muscle
ENSMUSG00000073702	Rpl31	coral1	muscle
ENSMUSG00000074129	Rpl13a	coral1	muscle
ENSMUSG00000078652	Psme3	coral1	muscle
ENSMUSG00000079435	Rpl36a	coral1	muscle
ENSMUSG00000086158	Pierce2	coral1	muscle
ENSMUSG00000089989	Gm45713	coral1	muscle
ENSMUSG00000090137	Uba52	coral1	muscle
ENSMUSG00000090733	Rps27	coral1	muscle
ENSMUSG00000092558	Med20	coral1	muscle
ENSMUSG00000093674	Rpl41	coral1	muscle
ENSMUSG00000098234	Snhg6	coral1	muscle
ENSMUSG00000098274	Rpl24	coral1	muscle
ENSMUSG00000098371	Gm28037	coral1	muscle
ENSMUSG00000098992		coral1	muscle
ENSMUSG00000100865	Gm9320	coral1	muscle
ENSMUSG00000104960	Snhg8	coral1	muscle
ENSMUSG00000105852	Gm42890	coral1	muscle
ENSMUSG00000107096	Gm43597	coral1	muscle
ENSMUSG00000108368	Gm45053	coral1	muscle
ENSMUSG00000111329	A830035O19Rik	coral1	muscle
ENSMUSG00000118506	Cfap141	coral1	muscle
ENSMUSG00000000631	Myo18a	coral2	muscle
ENSMUSG00000000915	Hip1r	coral2	muscle
ENSMUSG00000002957	Ap2a2	coral2	muscle
ENSMUSG00000009090	Ap1b1	coral2	muscle
ENSMUSG00000015846	Rxra	coral2	muscle
ENSMUSG00000018411	Mapt	coral2	muscle
ENSMUSG00000018750	Zbtb4	coral2	muscle
ENSMUSG00000019838	Slc16a10	coral2	muscle
ENSMUSG00000021481	Zfp346	coral2	muscle
ENSMUSG00000021810	Ecd	coral2	muscle
ENSMUSG00000022010	Tsc22d1	coral2	muscle
ENSMUSG00000022484	Hoxc10	coral2	muscle
ENSMUSG00000022485	Hoxc5	coral2	muscle
ENSMUSG00000024429	Gnl1	coral2	muscle
ENSMUSG00000024644	Cndp2	coral2	muscle
ENSMUSG00000025195	Dnmbp	coral2	muscle
ENSMUSG00000025224	Gbf1	coral2	muscle
ENSMUSG00000025404	R3hdm2	coral2	muscle
ENSMUSG00000025425	St8sia5	coral2	muscle
ENSMUSG00000025583	Rptor	coral2	muscle
ENSMUSG00000026457	Adipor1	coral2	muscle
ENSMUSG00000026496	Parp1	coral2	muscle
ENSMUSG00000028126	Pip5k1a	coral2	muscle
ENSMUSG00000028838	Extl1	coral2	muscle
ENSMUSG00000029020	Mfn2	coral2	muscle
ENSMUSG00000029166	Mapre3	coral2	muscle
ENSMUSG00000031751	Amfr	coral2	muscle
ENSMUSG00000031960	Aars	coral2	muscle
ENSMUSG00000032741	Tpcn1	coral2	muscle
ENSMUSG00000032777	Gtf3c1	coral2	muscle
ENSMUSG00000035049	Rrp12	coral2	muscle
ENSMUSG00000037331	Larp1	coral2	muscle
ENSMUSG00000037553	Zdhhc18	coral2	muscle
ENSMUSG00000038485	Socs7	coral2	muscle
ENSMUSG00000038670	Mybpc2	coral2	muscle
ENSMUSG00000039087	Rreb1	coral2	muscle
ENSMUSG00000039159	Ube2h	coral2	muscle
ENSMUSG00000039354	Smarcal1	coral2	muscle
ENSMUSG00000039523	Cep104	coral2	muscle
ENSMUSG00000039844	Rapgef1	coral2	muscle
ENSMUSG00000041346	Wrap53	coral2	muscle
ENSMUSG00000041740	Rnf10	coral2	muscle
ENSMUSG00000042303	Sgsm3	coral2	muscle
ENSMUSG00000042608	Stk40	coral2	muscle
ENSMUSG00000045983	Eif4g1	coral2	muscle
ENSMUSG00000048174	Tmem81	coral2	muscle
ENSMUSG00000050315	Synpo2	coral2	muscle
ENSMUSG00000051343	Rab11fip5	coral2	muscle
ENSMUSG00000057003	Myh4	coral2	muscle
ENSMUSG00000058806	Col13a1	coral2	muscle
ENSMUSG00000060862	Zbtb40	coral2	muscle
ENSMUSG00000062713	Sim2	coral2	muscle
ENSMUSG00000066607	Insyn1	coral2	muscle
ENSMUSG00000068699	Flnc	coral2	muscle
ENSMUSG00000070814	Zswim9	coral2	muscle
ENSMUSG00000071757	Zhx2	coral2	muscle
ENSMUSG00000084790	Gm15879	coral2	muscle
ENSMUSG00000087467	Gm13601	coral2	muscle
ENSMUSG00000096146	Kcnj11	coral2	muscle
ENSMUSG00000000441	Raf1	cyan	muscle
ENSMUSG00000000555	Itga5	cyan	muscle
ENSMUSG00000000628	Hk2	cyan	muscle
ENSMUSG00000000826	Dnajc5	cyan	muscle
ENSMUSG00000001089	Luzp1	cyan	muscle
ENSMUSG00000001143	Lman2l	cyan	muscle
ENSMUSG00000001416	Cct3	cyan	muscle
ENSMUSG00000001467	Cyp51	cyan	muscle
ENSMUSG00000001472	Tcf25	cyan	muscle
ENSMUSG00000001627	Ifrd1	cyan	muscle
ENSMUSG00000001630	Stk38l	cyan	muscle
ENSMUSG00000001700	Gramd3	cyan	muscle
ENSMUSG00000001774	Chordc1	cyan	muscle
ENSMUSG00000002064	Sdf2	cyan	muscle
ENSMUSG00000002233	Rhoc	cyan	muscle
ENSMUSG00000002325	Irf9	cyan	muscle
ENSMUSG00000002458	Rgs19	cyan	muscle
ENSMUSG00000002741	Ykt6	cyan	muscle
ENSMUSG00000002797	Ggct	cyan	muscle
ENSMUSG00000002871	Tpra1	cyan	muscle
ENSMUSG00000003604	Aven	cyan	muscle
ENSMUSG00000003665	Has1	cyan	muscle
ENSMUSG00000004360	9330159F19Rik	cyan	muscle
ENSMUSG00000004508	Gab2	cyan	muscle
ENSMUSG00000004951	Hspb1	cyan	muscle
ENSMUSG00000005483	Dnajb1	cyan	muscle
ENSMUSG00000005506	Celf1	cyan	muscle
ENSMUSG00000005802	Slc30a4	cyan	muscle
ENSMUSG00000005813	Metap1	cyan	muscle
ENSMUSG00000006191	Cdkal1	cyan	muscle
ENSMUSG00000006576	Slc4a3	cyan	muscle
ENSMUSG00000006599	Gtf2h1	cyan	muscle
ENSMUSG00000006784	Odad4	cyan	muscle
ENSMUSG00000007411	Mark3	cyan	muscle
ENSMUSG00000007646	Rad51c	cyan	muscle
ENSMUSG00000007815	Rhoa	cyan	muscle
ENSMUSG00000007827	Ankrd26	cyan	muscle
ENSMUSG00000007850	Hnrnph1	cyan	muscle
ENSMUSG00000008373	Prpf31	cyan	muscle
ENSMUSG00000009013	Dynll1	cyan	muscle
ENSMUSG00000009112	Bcl2l13	cyan	muscle
ENSMUSG00000009741	Ubp1	cyan	muscle
ENSMUSG00000009894	Snap47	cyan	muscle
ENSMUSG00000009907	Vps4b	cyan	muscle
ENSMUSG00000010097	Nxf1	cyan	muscle
ENSMUSG00000010122	Slc47a1	cyan	muscle
ENSMUSG00000010175	Prox1	cyan	muscle
ENSMUSG00000011179	Odc1	cyan	muscle
ENSMUSG00000012422	Tmem167	cyan	muscle
ENSMUSG00000013663	Pten	cyan	muscle
ENSMUSG00000013766	Ly6g6e	cyan	muscle
ENSMUSG00000013846	St3gal1	cyan	muscle
ENSMUSG00000013997	Nit1	cyan	muscle
ENSMUSG00000014226	Cacybp	cyan	muscle
ENSMUSG00000014550	Rbsn	cyan	muscle
ENSMUSG00000014782	Plekhg4	cyan	muscle
ENSMUSG00000015290	Ubl4a	cyan	muscle
ENSMUSG00000015656	Hspa8	cyan	muscle
ENSMUSG00000015745	Plekho1	cyan	muscle
ENSMUSG00000015947	Fcgr1	cyan	muscle
ENSMUSG00000016257	Prelid3b	cyan	muscle
ENSMUSG00000016664	Pacsin2	cyan	muscle
ENSMUSG00000017679	Ttpal	cyan	muscle
ENSMUSG00000017707	Serinc3	cyan	muscle
ENSMUSG00000018363	Smurf2	cyan	muscle
ENSMUSG00000018405	Mrm1	cyan	muscle
ENSMUSG00000018507	Trpv2	cyan	muscle
ENSMUSG00000018906	P4ha2	cyan	muscle
ENSMUSG00000019297	Nop9	cyan	muscle
ENSMUSG00000019794	Katna1	cyan	muscle
ENSMUSG00000019804	Snx3	cyan	muscle
ENSMUSG00000019818	Cd164	cyan	muscle
ENSMUSG00000019916	P4ha1	cyan	muscle
ENSMUSG00000019920	Lims1	cyan	muscle
ENSMUSG00000019998	Stx7	cyan	muscle
ENSMUSG00000020056	Washc3	cyan	muscle
ENSMUSG00000020184	Mdm2	cyan	muscle
ENSMUSG00000020265	Sumo3	cyan	muscle
ENSMUSG00000020288	Ahsa2	cyan	muscle
ENSMUSG00000020334	Slc22a4	cyan	muscle
ENSMUSG00000020361	Hspa4	cyan	muscle
ENSMUSG00000020448	Rnf185	cyan	muscle
ENSMUSG00000020553	Pctp	cyan	muscle
ENSMUSG00000020572	Nampt	cyan	muscle
ENSMUSG00000020647	Ncoa1	cyan	muscle
ENSMUSG00000020668	Kif3c	cyan	muscle
ENSMUSG00000020671	Rab10	cyan	muscle
ENSMUSG00000020691	Mettl2	cyan	muscle
ENSMUSG00000020697	Lig3	cyan	muscle
ENSMUSG00000020700	Map3k3	cyan	muscle
ENSMUSG00000020716	Nf1	cyan	muscle
ENSMUSG00000020737	Jpt1	cyan	muscle
ENSMUSG00000020844	Nxn	cyan	muscle
ENSMUSG00000020866	Cacna1g	cyan	muscle
ENSMUSG00000020900	Myh10	cyan	muscle
ENSMUSG00000021024	Psma6	cyan	muscle
ENSMUSG00000021037	Ahsa1	cyan	muscle
ENSMUSG00000021111	Papola	cyan	muscle
ENSMUSG00000021140	Pcnx	cyan	muscle
ENSMUSG00000021217	Tshz3	cyan	muscle
ENSMUSG00000021254	Gpatch2l	cyan	muscle
ENSMUSG00000021270	Hsp90aa1	cyan	muscle
ENSMUSG00000021311	Mtr	cyan	muscle
ENSMUSG00000021411	Pxdc1	cyan	muscle
ENSMUSG00000021456	Fbp2	cyan	muscle
ENSMUSG00000021458	Aopep	cyan	muscle
ENSMUSG00000021518	Ptdss1	cyan	muscle
ENSMUSG00000021559	Dapk1	cyan	muscle
ENSMUSG00000021702	Thbs4	cyan	muscle
ENSMUSG00000021711	Trappc13	cyan	muscle
ENSMUSG00000021759	Plpp1	cyan	muscle
ENSMUSG00000021764	Ndufs4	cyan	muscle
ENSMUSG00000021765	Fst	cyan	muscle
ENSMUSG00000021823	Vcl	cyan	muscle
ENSMUSG00000021932	Rnaseh2b	cyan	muscle
ENSMUSG00000021948	Prkcd	cyan	muscle
ENSMUSG00000021981	Cab39l	cyan	muscle
ENSMUSG00000022035	Ccdc25	cyan	muscle
ENSMUSG00000022037	Clu	cyan	muscle
ENSMUSG00000022094	Slc39a14	cyan	muscle
ENSMUSG00000022257	Laptm4b	cyan	muscle
ENSMUSG00000022263	Trio	cyan	muscle
ENSMUSG00000022283	Pabpc1	cyan	muscle
ENSMUSG00000022309	Angpt1	cyan	muscle
ENSMUSG00000022325	Pop1	cyan	muscle
ENSMUSG00000022335	Zfat	cyan	muscle
ENSMUSG00000022403	St13	cyan	muscle
ENSMUSG00000022438	Parvb	cyan	muscle
ENSMUSG00000022607	Ptk2	cyan	muscle
ENSMUSG00000022706	Mrpl40	cyan	muscle
ENSMUSG00000022757	Tfg	cyan	muscle
ENSMUSG00000022781	Pak2	cyan	muscle
ENSMUSG00000022893	Adamts1	cyan	muscle
ENSMUSG00000022951	Rcan1	cyan	muscle
ENSMUSG00000022971	Ifnar2	cyan	muscle
ENSMUSG00000023235	Ccl25	cyan	muscle
ENSMUSG00000023249	Parp3	cyan	muscle
ENSMUSG00000023791	Pigx	cyan	muscle
ENSMUSG00000023868	Pde10a	cyan	muscle
ENSMUSG00000023932	Cdc5l	cyan	muscle
ENSMUSG00000023959	Clic5	cyan	muscle
ENSMUSG00000024105	Themis3	cyan	muscle
ENSMUSG00000024135	Srbd1	cyan	muscle
ENSMUSG00000024150	Mcfd2	cyan	muscle
ENSMUSG00000024403	Atp6v1g2	cyan	muscle
ENSMUSG00000024425	Ndfip1	cyan	muscle
ENSMUSG00000024426	Atat1	cyan	muscle
ENSMUSG00000024456	Diaph1	cyan	muscle
ENSMUSG00000024544	Ldlrad4	cyan	muscle
ENSMUSG00000024589	Nedd4l	cyan	muscle
ENSMUSG00000024780	Cdc37l1	cyan	muscle
ENSMUSG00000024841	Eif1ad	cyan	muscle
ENSMUSG00000024892	Pcx	cyan	muscle
ENSMUSG00000024966	Stip1	cyan	muscle
ENSMUSG00000025007	Aldh18a1	cyan	muscle
ENSMUSG00000025170	Rab40b	cyan	muscle
ENSMUSG00000025203	Scd2	cyan	muscle
ENSMUSG00000025228	Actr1a	cyan	muscle
ENSMUSG00000025287	Acot9	cyan	muscle
ENSMUSG00000025395	Prim1	cyan	muscle
ENSMUSG00000025413	Ttc4	cyan	muscle
ENSMUSG00000025420	Katnal2	cyan	muscle
ENSMUSG00000025510	Cd151	cyan	muscle
ENSMUSG00000025586	Cpeb1	cyan	muscle
ENSMUSG00000025610	Map3k7cl	cyan	muscle
ENSMUSG00000025613	Cct8	cyan	muscle
ENSMUSG00000025757	Hspa4l	cyan	muscle
ENSMUSG00000025764	Jade1	cyan	muscle
ENSMUSG00000025795	Rassf3	cyan	muscle
ENSMUSG00000025809	Itgb1	cyan	muscle
ENSMUSG00000025920	Stau2	cyan	muscle
ENSMUSG00000026065	Slc9a4	cyan	muscle
ENSMUSG00000026072	Il1r1	cyan	muscle
ENSMUSG00000026073	Il1r2	cyan	muscle
ENSMUSG00000026074	Map4k4	cyan	muscle
ENSMUSG00000026127	Imp4	cyan	muscle
ENSMUSG00000026239	Pde6d	cyan	muscle
ENSMUSG00000026254	Eif4e2	cyan	muscle
ENSMUSG00000026277	Stk25	cyan	muscle
ENSMUSG00000026317	Cln8	cyan	muscle
ENSMUSG00000026377	Nifk	cyan	muscle
ENSMUSG00000026399	Cd55	cyan	muscle
ENSMUSG00000026421	Csrp1	cyan	muscle
ENSMUSG00000026456	Cyb5r1	cyan	muscle
ENSMUSG00000026494	Kif26b	cyan	muscle
ENSMUSG00000026502	Desi2	cyan	muscle
ENSMUSG00000026558	Uck2	cyan	muscle
ENSMUSG00000026571	Dcaf6	cyan	muscle
ENSMUSG00000026670	Uap1	cyan	muscle
ENSMUSG00000026687	Aldh9a1	cyan	muscle
ENSMUSG00000026755	Arpc5l	cyan	muscle
ENSMUSG00000026782	Abi2	cyan	muscle
ENSMUSG00000026869	Psmd5	cyan	muscle
ENSMUSG00000027002	Nckap1	cyan	muscle
ENSMUSG00000027166	Dnajc24	cyan	muscle
ENSMUSG00000027176	Cstf3	cyan	muscle
ENSMUSG00000027215	Cd82	cyan	muscle
ENSMUSG00000027253	Lrp4	cyan	muscle
ENSMUSG00000027300	Ubox5	cyan	muscle
ENSMUSG00000027316	Gfra4	cyan	muscle
ENSMUSG00000027329	Spef1	cyan	muscle
ENSMUSG00000027340	Slc23a2	cyan	muscle
ENSMUSG00000027465	Tbc1d20	cyan	muscle
ENSMUSG00000027531	Impa1	cyan	muscle
ENSMUSG00000027560	Dok5	cyan	muscle
ENSMUSG00000027583	Zbtb46	cyan	muscle
ENSMUSG00000027667	Zfp639	cyan	muscle
ENSMUSG00000027698	Nceh1	cyan	muscle
ENSMUSG00000027803	Wwtr1	cyan	muscle
ENSMUSG00000027804	Ppid	cyan	muscle
ENSMUSG00000027854	Sike1	cyan	muscle
ENSMUSG00000028057	Rit1	cyan	muscle
ENSMUSG00000028098	Rnf115	cyan	muscle
ENSMUSG00000028152	Tspan5	cyan	muscle
ENSMUSG00000028173	Wls	cyan	muscle
ENSMUSG00000028341	Nr4a3	cyan	muscle
ENSMUSG00000028343	Erp44	cyan	muscle
ENSMUSG00000028410	Dnaja1	cyan	muscle
ENSMUSG00000028437	Ubap1	cyan	muscle
ENSMUSG00000028530	Jak1	cyan	muscle
ENSMUSG00000028567	Txndc12	cyan	muscle
ENSMUSG00000028643	Svbp	cyan	muscle
ENSMUSG00000028683	Eif2b3	cyan	muscle
ENSMUSG00000028793	Rnf19b	cyan	muscle
ENSMUSG00000028797	Tmem234	cyan	muscle
ENSMUSG00000028836	Slc30a2	cyan	muscle
ENSMUSG00000028845	Tekt2	cyan	muscle
ENSMUSG00000028859	Csf3r	cyan	muscle
ENSMUSG00000028933	Xrcc2	cyan	muscle
ENSMUSG00000028979	Masp2	cyan	muscle
ENSMUSG00000029048	Rer1	cyan	muscle
ENSMUSG00000029168	Dpysl5	cyan	muscle
ENSMUSG00000029192	Tbc1d14	cyan	muscle
ENSMUSG00000029247	Paics	cyan	muscle
ENSMUSG00000029291	Rufy3	cyan	muscle
ENSMUSG00000029426	Scarb2	cyan	muscle
ENSMUSG00000029447	Cct6a	cyan	muscle
ENSMUSG00000029465	Arpc3	cyan	muscle
ENSMUSG00000029471	Camkk2	cyan	muscle
ENSMUSG00000029518	Rab35	cyan	muscle
ENSMUSG00000029635	Cdk8	cyan	muscle
ENSMUSG00000029638	Glcci1	cyan	muscle
ENSMUSG00000029640	Usp12	cyan	muscle
ENSMUSG00000029657	Hsph1	cyan	muscle
ENSMUSG00000029804	Herc3	cyan	muscle
ENSMUSG00000029822	Osbpl3	cyan	muscle
ENSMUSG00000030042	Pole4	cyan	muscle
ENSMUSG00000030060	Hmces	cyan	muscle
ENSMUSG00000030091	Nup210	cyan	muscle
ENSMUSG00000030095	Tmem43	cyan	muscle
ENSMUSG00000030096	Slc6a6	cyan	muscle
ENSMUSG00000030138	Bms1	cyan	muscle
ENSMUSG00000030199	Etv6	cyan	muscle
ENSMUSG00000030282	Cmas	cyan	muscle
ENSMUSG00000030291	Med21	cyan	muscle
ENSMUSG00000030301	Ccdc91	cyan	muscle
ENSMUSG00000030323	Ift122	cyan	muscle
ENSMUSG00000030447	Cyfip1	cyan	muscle
ENSMUSG00000030522	Mtmr10	cyan	muscle
ENSMUSG00000030643	Rab30	cyan	muscle
ENSMUSG00000030649	Anapc15	cyan	muscle
ENSMUSG00000030814	Bcl7c	cyan	muscle
ENSMUSG00000030842	Lamtor1	cyan	muscle
ENSMUSG00000030868	Dctn5	cyan	muscle
ENSMUSG00000031023	Akip1	cyan	muscle
ENSMUSG00000031146	Plp2	cyan	muscle
ENSMUSG00000031171	Ftsj1	cyan	muscle
ENSMUSG00000031220	Awat2	cyan	muscle
ENSMUSG00000031394	Opn1mw	cyan	muscle
ENSMUSG00000031422	Morf4l2	cyan	muscle
ENSMUSG00000031441	Atp11a	cyan	muscle
ENSMUSG00000031513	Leprotl1	cyan	muscle
ENSMUSG00000031519	Asb5	cyan	muscle
ENSMUSG00000031545	Gpat4	cyan	muscle
ENSMUSG00000031557	Plekha2	cyan	muscle
ENSMUSG00000031575	Ash2l	cyan	muscle
ENSMUSG00000031608	Galnt7	cyan	muscle
ENSMUSG00000031637	Lrp2bp	cyan	muscle
ENSMUSG00000031709	Tbc1d9	cyan	muscle
ENSMUSG00000031824	6430548M08Rik	cyan	muscle
ENSMUSG00000031954	Cfdp1	cyan	muscle
ENSMUSG00000031983	2310022B05Rik	cyan	muscle
ENSMUSG00000031996	Aplp2	cyan	muscle
ENSMUSG00000032060	Cryab	cyan	muscle
ENSMUSG00000032246	Calml4	cyan	muscle
ENSMUSG00000032261	Sh3bgrl2	cyan	muscle
ENSMUSG00000032264	Zw10	cyan	muscle
ENSMUSG00000032267	Usp28	cyan	muscle
ENSMUSG00000032285	Dnaja4	cyan	muscle
ENSMUSG00000032435	Dync1li1	cyan	muscle
ENSMUSG00000032437	Stt3b	cyan	muscle
ENSMUSG00000032470	Mras	cyan	muscle
ENSMUSG00000032477	Cdc25a	cyan	muscle
ENSMUSG00000032575	Manf	cyan	muscle
ENSMUSG00000032612	Usp4	cyan	muscle
ENSMUSG00000032786	Alas1	cyan	muscle
ENSMUSG00000032802	Srxn1	cyan	muscle
ENSMUSG00000032872	Cyb5r4	cyan	muscle
ENSMUSG00000032902	Slc16a1	cyan	muscle
ENSMUSG00000032942	Ucp3	cyan	muscle
ENSMUSG00000032966	Fkbp1a	cyan	muscle
ENSMUSG00000033276	Stk36	cyan	muscle
ENSMUSG00000033295	Ptprf	cyan	muscle
ENSMUSG00000033377	Palmd	cyan	muscle
ENSMUSG00000033417	Cacul1	cyan	muscle
ENSMUSG00000033499	Larp4b	cyan	muscle
ENSMUSG00000033542	Arhgef5	cyan	muscle
ENSMUSG00000033557	Fam20b	cyan	muscle
ENSMUSG00000033581	Igf2bp2	cyan	muscle
ENSMUSG00000033629	Hacd3	cyan	muscle
ENSMUSG00000033808	Tmem87a	cyan	muscle
ENSMUSG00000034111	Tmed8	cyan	muscle
ENSMUSG00000034263	Ints14	cyan	muscle
ENSMUSG00000034295	Fhod3	cyan	muscle
ENSMUSG00000034343	Ube2f	cyan	muscle
ENSMUSG00000034509	Mad2l1bp	cyan	muscle
ENSMUSG00000034570	Inpp5j	cyan	muscle
ENSMUSG00000034639	Setmar	cyan	muscle
ENSMUSG00000034667	Xpot	cyan	muscle
ENSMUSG00000034761	Map4k5	cyan	muscle
ENSMUSG00000034765	Dusp5	cyan	muscle
ENSMUSG00000034796	Cpne7	cyan	muscle
ENSMUSG00000034850	Tmem127	cyan	muscle
ENSMUSG00000034855	Cxcl10	cyan	muscle
ENSMUSG00000035021	Baz1a	cyan	muscle
ENSMUSG00000035299	Mid1	cyan	muscle
ENSMUSG00000035373	Ccl7	cyan	muscle
ENSMUSG00000035572	Dcaf10	cyan	muscle
ENSMUSG00000035615	Frmpd1	cyan	muscle
ENSMUSG00000035629	Rubcn	cyan	muscle
ENSMUSG00000035764	Fbxo45	cyan	muscle
ENSMUSG00000035960	Apex1	cyan	muscle
ENSMUSG00000036006	Ripor2	cyan	muscle
ENSMUSG00000036086	Zranb3	cyan	muscle
ENSMUSG00000036257	Pnpla8	cyan	muscle
ENSMUSG00000036330	Slc18a1	cyan	muscle
ENSMUSG00000036411	9530077C05Rik	cyan	muscle
ENSMUSG00000036432	Siah2	cyan	muscle
ENSMUSG00000036435	Exoc1	cyan	muscle
ENSMUSG00000036698	Ago2	cyan	muscle
ENSMUSG00000036854	Hspb6	cyan	muscle
ENSMUSG00000036902	Neto2	cyan	muscle
ENSMUSG00000036943	Rab8b	cyan	muscle
ENSMUSG00000036977	Anapc10	cyan	muscle
ENSMUSG00000036985	Zdhhc9	cyan	muscle
ENSMUSG00000037148	Arhgap10	cyan	muscle
ENSMUSG00000037242	Clic4	cyan	muscle
ENSMUSG00000037366	Pafah2	cyan	muscle
ENSMUSG00000037536	Fbxo34	cyan	muscle
ENSMUSG00000037669	Ldah	cyan	muscle
ENSMUSG00000038072	Galnt11	cyan	muscle
ENSMUSG00000038349	Plcl1	cyan	muscle
ENSMUSG00000038416	Cdc16	cyan	muscle
ENSMUSG00000038522	Mfsd4b1	cyan	muscle
ENSMUSG00000038683	Pak1ip1	cyan	muscle
ENSMUSG00000038722	Bud31	cyan	muscle
ENSMUSG00000038729	Pakap	cyan	muscle
ENSMUSG00000038831	Ralgps1	cyan	muscle
ENSMUSG00000038894	Irs2	cyan	muscle
ENSMUSG00000038975	Rabggtb	cyan	muscle
ENSMUSG00000039005	Tlr4	cyan	muscle
ENSMUSG00000039086	Ss18l1	cyan	muscle
ENSMUSG00000039126	Prune2	cyan	muscle
ENSMUSG00000039217	Il18	cyan	muscle
ENSMUSG00000039220	Ppp1r10	cyan	muscle
ENSMUSG00000039275	Foxk2	cyan	muscle
ENSMUSG00000039286	Fndc3b	cyan	muscle
ENSMUSG00000039356	Exosc2	cyan	muscle
ENSMUSG00000039473	Ubn1	cyan	muscle
ENSMUSG00000039611	Pgap4	cyan	muscle
ENSMUSG00000039693	Msantd3	cyan	muscle
ENSMUSG00000039770	Ypel5	cyan	muscle
ENSMUSG00000039899	Fgl2	cyan	muscle
ENSMUSG00000039981	Zc3h12d	cyan	muscle
ENSMUSG00000040046	Tph1	cyan	muscle
ENSMUSG00000040152	Thbs1	cyan	muscle
ENSMUSG00000040174	Alkbh3	cyan	muscle
ENSMUSG00000040524	Zfp609	cyan	muscle
ENSMUSG00000040659	Efhd2	cyan	muscle
ENSMUSG00000040774	Cept1	cyan	muscle
ENSMUSG00000040848	Sft2d2	cyan	muscle
ENSMUSG00000040998	Npnt	cyan	muscle
ENSMUSG00000041231	Ublcp1	cyan	muscle
ENSMUSG00000041264	Uspl1	cyan	muscle
ENSMUSG00000041313	Slc7a1	cyan	muscle
ENSMUSG00000041460	Cacna2d4	cyan	muscle
ENSMUSG00000041476	Smpx	cyan	muscle
ENSMUSG00000041548	Hspb8	cyan	muscle
ENSMUSG00000041674	BC006965	cyan	muscle
ENSMUSG00000041842	Fhdc1	cyan	muscle
ENSMUSG00000042364	Snx18	cyan	muscle
ENSMUSG00000042472	Zfp410	cyan	muscle
ENSMUSG00000042659	Arrdc4	cyan	muscle
ENSMUSG00000042688	Mapk6	cyan	muscle
ENSMUSG00000043733	Ptpn11	cyan	muscle
ENSMUSG00000044197	Gpr146	cyan	muscle
ENSMUSG00000044258	Ctla2a	cyan	muscle
ENSMUSG00000044378	Slc15a5	cyan	muscle
ENSMUSG00000044709	Gemin7	cyan	muscle
ENSMUSG00000045232	Rln3	cyan	muscle
ENSMUSG00000045975	C2cd2	cyan	muscle
ENSMUSG00000046032	Snx12	cyan	muscle
ENSMUSG00000046152	Fut10	cyan	muscle
ENSMUSG00000046324	Ermp1	cyan	muscle
ENSMUSG00000046532	Ar	cyan	muscle
ENSMUSG00000046675	Tmem251	cyan	muscle
ENSMUSG00000046709	Mapk10	cyan	muscle
ENSMUSG00000046962	Zbtb21	cyan	muscle
ENSMUSG00000047139	Cd24a	cyan	muscle
ENSMUSG00000047342	Zfp286	cyan	muscle
ENSMUSG00000047963	Stbd1	cyan	muscle
ENSMUSG00000048232	Fbxo10	cyan	muscle
ENSMUSG00000048495	Tyw5	cyan	muscle
ENSMUSG00000048603	Gm9828	cyan	muscle
ENSMUSG00000048701	Ccdc6	cyan	muscle
ENSMUSG00000048706	Lurap1l	cyan	muscle
ENSMUSG00000048776	Pthlh	cyan	muscle
ENSMUSG00000048911	Rnf24	cyan	muscle
ENSMUSG00000049744	Arhgap15	cyan	muscle
ENSMUSG00000049755	Zfp672	cyan	muscle
ENSMUSG00000050097	Ces2b	cyan	muscle
ENSMUSG00000050192	Eif5a2	cyan	muscle
ENSMUSG00000050248	Evc2	cyan	muscle
ENSMUSG00000050549	Fam241a	cyan	muscle
ENSMUSG00000050668	Gpatch11	cyan	muscle
ENSMUSG00000050965	Prkca	cyan	muscle
ENSMUSG00000051518	Rps19bp1	cyan	muscle
ENSMUSG00000051674	Dcun1d4	cyan	muscle
ENSMUSG00000051853	Arf3	cyan	muscle
ENSMUSG00000052125	F730043M19Rik	cyan	muscle
ENSMUSG00000052298	Cdc42se2	cyan	muscle
ENSMUSG00000052369	Tmem106c	cyan	muscle
ENSMUSG00000052593	Adam17	cyan	muscle
ENSMUSG00000052631	Sh2d6	cyan	muscle
ENSMUSG00000052748	Swt1	cyan	muscle
ENSMUSG00000053110	Yap1	cyan	muscle
ENSMUSG00000053199	Arhgap20	cyan	muscle
ENSMUSG00000053581	Zfand2a	cyan	muscle
ENSMUSG00000053819	Camk2d	cyan	muscle
ENSMUSG00000054034	Tceal5	cyan	muscle
ENSMUSG00000054091	1810037I17Rik	cyan	muscle
ENSMUSG00000054321	Taf4b	cyan	muscle
ENSMUSG00000054408	Spcs3	cyan	muscle
ENSMUSG00000054434	Tmem120b	cyan	muscle
ENSMUSG00000054484	Tmem62	cyan	muscle
ENSMUSG00000054517	Trim65	cyan	muscle
ENSMUSG00000054519	Zfp867	cyan	muscle
ENSMUSG00000055334	Snupn	cyan	muscle
ENSMUSG00000055723	Rras2	cyan	muscle
ENSMUSG00000056054	S100a8	cyan	muscle
ENSMUSG00000056185	Snx32	cyan	muscle
ENSMUSG00000056598	Drc3	cyan	muscle
ENSMUSG00000056880	Gadl1	cyan	muscle
ENSMUSG00000057315	Arhgap24	cyan	muscle
ENSMUSG00000057561	Eif1a	cyan	muscle
ENSMUSG00000057572	Zbtb8os	cyan	muscle
ENSMUSG00000057604	Lmcd1	cyan	muscle
ENSMUSG00000058230	Arhgap35	cyan	muscle
ENSMUSG00000059674	Cdh24	cyan	muscle
ENSMUSG00000059743	Fdps	cyan	muscle
ENSMUSG00000060126	Tpt1	cyan	muscle
ENSMUSG00000060147	Serpinb6a	cyan	muscle
ENSMUSG00000060373	Hnrnpc	cyan	muscle
ENSMUSG00000060568	Fam78b	cyan	muscle
ENSMUSG00000061322	Dnai1	cyan	muscle
ENSMUSG00000061411	Nol4l	cyan	muscle
ENSMUSG00000061436	Hipk2	cyan	muscle
ENSMUSG00000061531	Tmem236	cyan	muscle
ENSMUSG00000061825	Ces2c	cyan	muscle
ENSMUSG00000062116	Zfp954	cyan	muscle
ENSMUSG00000062352	Itgb1bp1	cyan	muscle
ENSMUSG00000062661	Ncs1	cyan	muscle
ENSMUSG00000063889	Crem	cyan	muscle
ENSMUSG00000064307	Lrrc51	cyan	muscle
ENSMUSG00000066149	Cdc26	cyan	muscle
ENSMUSG00000066440	Zfyve26	cyan	muscle
ENSMUSG00000067995	Gtf2f2	cyan	muscle
ENSMUSG00000068220	Lgals1	cyan	muscle
ENSMUSG00000068606	Gm4841	cyan	muscle
ENSMUSG00000068663	Clec16a	cyan	muscle
ENSMUSG00000068798	Rap1a	cyan	muscle
ENSMUSG00000069208	Zfp825	cyan	muscle
ENSMUSG00000069255	Dusp22	cyan	muscle
ENSMUSG00000069306	H4c17	cyan	muscle
ENSMUSG00000069539	Scyl2	cyan	muscle
ENSMUSG00000069895	Atxn1l	cyan	muscle
ENSMUSG00000070392	Gm20634	cyan	muscle
ENSMUSG00000070495	Ctcfl	cyan	muscle
ENSMUSG00000070737	Tmem35b	cyan	muscle
ENSMUSG00000071359	Tbpl1	cyan	muscle
ENSMUSG00000071454	Dtnb	cyan	muscle
ENSMUSG00000071655	Ubxn1	cyan	muscle
ENSMUSG00000071866	Ppia	cyan	muscle
ENSMUSG00000072872	Rybp	cyan	muscle
ENSMUSG00000072875	Gpr27	cyan	muscle
ENSMUSG00000073481	Mtarc2	cyan	muscle
ENSMUSG00000073802	Cdkn2b	cyan	muscle
ENSMUSG00000074215	Gm10643	cyan	muscle
ENSMUSG00000074580	4931440P22Rik	cyan	muscle
ENSMUSG00000074824	Rslcan18	cyan	muscle
ENSMUSG00000074895	Eif4e1b	cyan	muscle
ENSMUSG00000075028	Prdm11	cyan	muscle
ENSMUSG00000075330	A930003A15Rik	cyan	muscle
ENSMUSG00000078153	Psme2b	cyan	muscle
ENSMUSG00000078247	Airn	cyan	muscle
ENSMUSG00000078435	AU041133	cyan	muscle
ENSMUSG00000078612	Fyb2	cyan	muscle
ENSMUSG00000078784	Rbis	cyan	muscle
ENSMUSG00000079164	Tlr5	cyan	muscle
ENSMUSG00000079559	Pou2af3	cyan	muscle
ENSMUSG00000079608	Stard6	cyan	muscle
ENSMUSG00000080533	Mir1191	cyan	muscle
ENSMUSG00000083649	Rasl2-9	cyan	muscle
ENSMUSG00000084235	Gm15421	cyan	muscle
ENSMUSG00000085213	Gm13091	cyan	muscle
ENSMUSG00000085457	1110046J04Rik	cyan	muscle
ENSMUSG00000086370	Ftx	cyan	muscle
ENSMUSG00000086725	A630052C17Rik	cyan	muscle
ENSMUSG00000086915	Gm16364	cyan	muscle
ENSMUSG00000087249	Gm16062	cyan	muscle
ENSMUSG00000087305	A430035B10Rik	cyan	muscle
ENSMUSG00000087424	5730405O15Rik	cyan	muscle
ENSMUSG00000089945	Pakap	cyan	muscle
ENSMUSG00000090210	Itga10	cyan	muscle
ENSMUSG00000090659	Zfp493	cyan	muscle
ENSMUSG00000090841	Myl6	cyan	muscle
ENSMUSG00000090877	Hspa1b	cyan	muscle
ENSMUSG00000091514	Gm17484	cyan	muscle
ENSMUSG00000091971	Hspa1a	cyan	muscle
ENSMUSG00000093076	Mir3082	cyan	muscle
ENSMUSG00000093315	Mir5114	cyan	muscle
ENSMUSG00000093661	Eif4e3	cyan	muscle
ENSMUSG00000093769	H3c14	cyan	muscle
ENSMUSG00000094936	Rbm4	cyan	muscle
ENSMUSG00000095199	Zfp967	cyan	muscle
ENSMUSG00000096221	1500002C15Rik	cyan	muscle
ENSMUSG00000097039	Pvt1	cyan	muscle
ENSMUSG00000097174	Gm4890	cyan	muscle
ENSMUSG00000097333	Zfp87	cyan	muscle
ENSMUSG00000097383	1500026H17Rik	cyan	muscle
ENSMUSG00000097643	A130051J06Rik	cyan	muscle
ENSMUSG00000097729	2310015A10Rik	cyan	muscle
ENSMUSG00000097793	Gm17259	cyan	muscle
ENSMUSG00000098093	Gm8707	cyan	muscle
ENSMUSG00000098600	Mir6929	cyan	muscle
ENSMUSG00000099137	Gm10603	cyan	muscle
ENSMUSG00000099233		cyan	muscle
ENSMUSG00000099411	2310015D24Rik	cyan	muscle
ENSMUSG00000100465	Gm29264	cyan	muscle
ENSMUSG00000100807	Gm29521	cyan	muscle
ENSMUSG00000101746	2310043L19Rik	cyan	muscle
ENSMUSG00000101838	Gm18800	cyan	muscle
ENSMUSG00000102112	1810041H14Rik	cyan	muscle
ENSMUSG00000102676	Gm37435	cyan	muscle
ENSMUSG00000102784	Gm38251	cyan	muscle
ENSMUSG00000102976	Zc3h11a	cyan	muscle
ENSMUSG00000103292	Gm35048	cyan	muscle
ENSMUSG00000104367		cyan	muscle
ENSMUSG00000104671	Gm43062	cyan	muscle
ENSMUSG00000104951	Gm43413	cyan	muscle
ENSMUSG00000105204		cyan	muscle
ENSMUSG00000105961	Gm40123	cyan	muscle
ENSMUSG00000106230	Gm29811	cyan	muscle
ENSMUSG00000107705	Gm45062	cyan	muscle
ENSMUSG00000109372	Gm19410	cyan	muscle
ENSMUSG00000109508	Gm44956	cyan	muscle
ENSMUSG00000109946	Brd3os	cyan	muscle
ENSMUSG00000110580	D830024N08Rik	cyan	muscle
ENSMUSG00000110710	C78859	cyan	muscle
ENSMUSG00000111415	Gm39325	cyan	muscle
ENSMUSG00000111462	Gm49317	cyan	muscle
ENSMUSG00000112639	A730063M14Rik	cyan	muscle
ENSMUSG00000113789	Gm47322	cyan	muscle
ENSMUSG00000114018	Gm36495	cyan	muscle
ENSMUSG00000114190	4930556H04Rik	cyan	muscle
ENSMUSG00000114432	Gm49391	cyan	muscle
ENSMUSG00000114487	Gm49393	cyan	muscle
ENSMUSG00000116114	Gm35853	cyan	muscle
ENSMUSG00000116272	Gm49540	cyan	muscle
ENSMUSG00000116275		cyan	muscle
ENSMUSG00000118012	Gm46620	cyan	muscle
ENSMUSG00000118370	Gm41750	cyan	muscle
ENSMUSG00000000317	Bcl6b	darkgreen	muscle
ENSMUSG00000000489	Pdgfb	darkgreen	muscle
ENSMUSG00000000531	Tamalin	darkgreen	muscle
ENSMUSG00000000884	Gnb1l	darkgreen	muscle
ENSMUSG00000001105	Ift20	darkgreen	muscle
ENSMUSG00000003032	Klf4	darkgreen	muscle
ENSMUSG00000003037	Rab8a	darkgreen	muscle
ENSMUSG00000003348	Mob3a	darkgreen	muscle
ENSMUSG00000003545	Fosb	darkgreen	muscle
ENSMUSG00000004768	Rab23	darkgreen	muscle
ENSMUSG00000005103	Wdr1	darkgreen	muscle
ENSMUSG00000005958	Ephb3	darkgreen	muscle
ENSMUSG00000008167	Fbxw9	darkgreen	muscle
ENSMUSG00000008384	Sertad1	darkgreen	muscle
ENSMUSG00000009406	Elk1	darkgreen	muscle
ENSMUSG00000010830	Kdelr3	darkgreen	muscle
ENSMUSG00000014329	Bicc1	darkgreen	muscle
ENSMUSG00000016619	Nup50	darkgreen	muscle
ENSMUSG00000017615	Tnfaip1	darkgreen	muscle
ENSMUSG00000017670	Elmo2	darkgreen	muscle
ENSMUSG00000019235	Rps6kl1	darkgreen	muscle
ENSMUSG00000019861	Gopc	darkgreen	muscle
ENSMUSG00000019917	Septin10	darkgreen	muscle
ENSMUSG00000019927	Ube2d1	darkgreen	muscle
ENSMUSG00000020423	Btg2	darkgreen	muscle
ENSMUSG00000020474	Polm	darkgreen	muscle
ENSMUSG00000020658	Efr3b	darkgreen	muscle
ENSMUSG00000020743	Mif4gd	darkgreen	muscle
ENSMUSG00000020744	Slc25a19	darkgreen	muscle
ENSMUSG00000020834	Dhrs13	darkgreen	muscle
ENSMUSG00000020889	Nr1d1	darkgreen	muscle
ENSMUSG00000021250	Fos	darkgreen	muscle
ENSMUSG00000021256	Vash1	darkgreen	muscle
ENSMUSG00000021365	Nedd9	darkgreen	muscle
ENSMUSG00000021681	Aggf1	darkgreen	muscle
ENSMUSG00000022070	Bora	darkgreen	muscle
ENSMUSG00000022074	Tnfrsf10b	darkgreen	muscle
ENSMUSG00000022463	Srebf2	darkgreen	muscle
ENSMUSG00000022894	Adamts5	darkgreen	muscle
ENSMUSG00000023034	Nr4a1	darkgreen	muscle
ENSMUSG00000023259	Slc26a6	darkgreen	muscle
ENSMUSG00000023964	Calcr	darkgreen	muscle
ENSMUSG00000024012	Mtch1	darkgreen	muscle
ENSMUSG00000024190	Dusp1	darkgreen	muscle
ENSMUSG00000024247	Pkdcc	darkgreen	muscle
ENSMUSG00000024427	Spry4	darkgreen	muscle
ENSMUSG00000024440	Pcdh12	darkgreen	muscle
ENSMUSG00000024535	Snx24	darkgreen	muscle
ENSMUSG00000024907	Gal	darkgreen	muscle
ENSMUSG00000025076	Casp7	darkgreen	muscle
ENSMUSG00000025157	Zdhhc16	darkgreen	muscle
ENSMUSG00000025265	Fgd1	darkgreen	muscle
ENSMUSG00000025747	Tyms	darkgreen	muscle
ENSMUSG00000025812	Pard3	darkgreen	muscle
ENSMUSG00000026088	Mitd1	darkgreen	muscle
ENSMUSG00000026162	Nhej1	darkgreen	muscle
ENSMUSG00000026179	Pnkd	darkgreen	muscle
ENSMUSG00000026240	Cops7b	darkgreen	muscle
ENSMUSG00000026398	Nr5a2	darkgreen	muscle
ENSMUSG00000026637	Traf5	darkgreen	muscle
ENSMUSG00000026921	Egfl7	darkgreen	muscle
ENSMUSG00000027489	Necab3	darkgreen	muscle
ENSMUSG00000027524	Edn3	darkgreen	muscle
ENSMUSG00000027716	Trpc3	darkgreen	muscle
ENSMUSG00000027889	Ampd2	darkgreen	muscle
ENSMUSG00000028214	Gem	darkgreen	muscle
ENSMUSG00000028680	Plk3	darkgreen	muscle
ENSMUSG00000028882	Ppp1r8	darkgreen	muscle
ENSMUSG00000028967	Errfi1	darkgreen	muscle
ENSMUSG00000029161	Cgref1	darkgreen	muscle
ENSMUSG00000029312	Klhl8	darkgreen	muscle
ENSMUSG00000029380	Cxcl1	darkgreen	muscle
ENSMUSG00000030084	Plxna1	darkgreen	muscle
ENSMUSG00000030123	Plxnd1	darkgreen	muscle
ENSMUSG00000030207	Fam234b	darkgreen	muscle
ENSMUSG00000030256	Bhlhe41	darkgreen	muscle
ENSMUSG00000030272	Camk1	darkgreen	muscle
ENSMUSG00000030403	Vasp	darkgreen	muscle
ENSMUSG00000030493	Faap24	darkgreen	muscle
ENSMUSG00000030553	Pgpep1l	darkgreen	muscle
ENSMUSG00000030768	Disp1	darkgreen	muscle
ENSMUSG00000030878	Cdr2	darkgreen	muscle
ENSMUSG00000031149	Praf2	darkgreen	muscle
ENSMUSG00000031483	Erlin2	darkgreen	muscle
ENSMUSG00000031627	Irf2	darkgreen	muscle
ENSMUSG00000031792	Usb1	darkgreen	muscle
ENSMUSG00000031980	Agt	darkgreen	muscle
ENSMUSG00000032014	Oaf	darkgreen	muscle
ENSMUSG00000032086	Bace1	darkgreen	muscle
ENSMUSG00000032193	Ldlr	darkgreen	muscle
ENSMUSG00000032220	Myo1e	darkgreen	muscle
ENSMUSG00000032609	Klhdc8b	darkgreen	muscle
ENSMUSG00000032766	Gng11	darkgreen	muscle
ENSMUSG00000032846	Zswim6	darkgreen	muscle
ENSMUSG00000033460	Armcx1	darkgreen	muscle
ENSMUSG00000033730	Egr3	darkgreen	muscle
ENSMUSG00000034006	Slc66a2	darkgreen	muscle
ENSMUSG00000034118	Tpst1	darkgreen	muscle
ENSMUSG00000034403	Pja1	darkgreen	muscle
ENSMUSG00000034751	Mast4	darkgreen	muscle
ENSMUSG00000035275	Raver2	darkgreen	muscle
ENSMUSG00000035513	Ntng2	darkgreen	muscle
ENSMUSG00000035877	Zhx3	darkgreen	muscle
ENSMUSG00000036565	Ttyh3	darkgreen	muscle
ENSMUSG00000036959	Bcorl1	darkgreen	muscle
ENSMUSG00000036960	Clca2	darkgreen	muscle
ENSMUSG00000037010	Apln	darkgreen	muscle
ENSMUSG00000037419	Endod1	darkgreen	muscle
ENSMUSG00000037784	Dzip1l	darkgreen	muscle
ENSMUSG00000038214	Bend3	darkgreen	muscle
ENSMUSG00000038418	Egr1	darkgreen	muscle
ENSMUSG00000038457	Tmem255b	darkgreen	muscle
ENSMUSG00000038518	Jarid2	darkgreen	muscle
ENSMUSG00000038524	Fchsd1	darkgreen	muscle
ENSMUSG00000038550	Ciart	darkgreen	muscle
ENSMUSG00000038884	Shfl	darkgreen	muscle
ENSMUSG00000039096	Rsad1	darkgreen	muscle
ENSMUSG00000039157	Eeig1	darkgreen	muscle
ENSMUSG00000039372	Marchf4	darkgreen	muscle
ENSMUSG00000039515	Ptpa	darkgreen	muscle
ENSMUSG00000039621	Prex1	darkgreen	muscle
ENSMUSG00000039706	Ldb2	darkgreen	muscle
ENSMUSG00000039936	Pik3cd	darkgreen	muscle
ENSMUSG00000040158	Tax1bp3	darkgreen	muscle
ENSMUSG00000041238	Rbbp8	darkgreen	muscle
ENSMUSG00000041390	Mdfic	darkgreen	muscle
ENSMUSG00000041836	Ptpre	darkgreen	muscle
ENSMUSG00000042035	Igsf3	darkgreen	muscle
ENSMUSG00000042121	Ssh1	darkgreen	muscle
ENSMUSG00000042705	Commd10	darkgreen	muscle
ENSMUSG00000043415	Otud1	darkgreen	muscle
ENSMUSG00000043644	0610009L18Rik	darkgreen	muscle
ENSMUSG00000044367	Slc16a13	darkgreen	muscle
ENSMUSG00000045629	Sh3tc2	darkgreen	muscle
ENSMUSG00000046058	Eid2	darkgreen	muscle
ENSMUSG00000046562	Unc119b	darkgreen	muscle
ENSMUSG00000047910	Pcdhb16	darkgreen	muscle
ENSMUSG00000048897	Zfp710	darkgreen	muscle
ENSMUSG00000049097	Ankrd34a	darkgreen	muscle
ENSMUSG00000049119	Fam110b	darkgreen	muscle
ENSMUSG00000050947	Amigo1	darkgreen	muscle
ENSMUSG00000051790	Nlgn2	darkgreen	muscle
ENSMUSG00000052387	Trpm3	darkgreen	muscle
ENSMUSG00000052504	Epha3	darkgreen	muscle
ENSMUSG00000052512	Nav2	darkgreen	muscle
ENSMUSG00000052544	St6galnac3	darkgreen	muscle
ENSMUSG00000052698	Tln2	darkgreen	muscle
ENSMUSG00000052915	Msl1	darkgreen	muscle
ENSMUSG00000053560	Ier2	darkgreen	muscle
ENSMUSG00000054008	Ndst1	darkgreen	muscle
ENSMUSG00000055200	Sertad3	darkgreen	muscle
ENSMUSG00000055368	Slc6a2	darkgreen	muscle
ENSMUSG00000059327	Eda	darkgreen	muscle
ENSMUSG00000059824	Dbp	darkgreen	muscle
ENSMUSG00000061536	Sec22c	darkgreen	muscle
ENSMUSG00000061731	Ext1	darkgreen	muscle
ENSMUSG00000061981	Flot2	darkgreen	muscle
ENSMUSG00000062012	Zfp13	darkgreen	muscle
ENSMUSG00000062257	Opcml	darkgreen	muscle
ENSMUSG00000062300	Nectin2	darkgreen	muscle
ENSMUSG00000062825	Actg1	darkgreen	muscle
ENSMUSG00000062995	Ica1	darkgreen	muscle
ENSMUSG00000066877	Nck2	darkgreen	muscle
ENSMUSG00000067370	B3galt4	darkgreen	muscle
ENSMUSG00000068079	Tcf15	darkgreen	muscle
ENSMUSG00000068735	Trp53i11	darkgreen	muscle
ENSMUSG00000073423	Zfp414	darkgreen	muscle
ENSMUSG00000073599	Ecscr	darkgreen	muscle
ENSMUSG00000074480	Mex3a	darkgreen	muscle
ENSMUSG00000074818	Pdzd7	darkgreen	muscle
ENSMUSG00000075224	Lrrc55	darkgreen	muscle
ENSMUSG00000078202	Nrarp	darkgreen	muscle
ENSMUSG00000078768	Zfp566	darkgreen	muscle
ENSMUSG00000079442	St6galnac4	darkgreen	muscle
ENSMUSG00000079499	6530402F18Rik	darkgreen	muscle
ENSMUSG00000081534	Slc48a1	darkgreen	muscle
ENSMUSG00000084691	Gm24895	darkgreen	muscle
ENSMUSG00000086606	Gm13205	darkgreen	muscle
ENSMUSG00000090698	Apold1	darkgreen	muscle
ENSMUSG00000090958	Lrrc32	darkgreen	muscle
ENSMUSG00000091937	Gm3646	darkgreen	muscle
ENSMUSG00000092060	Bend4	darkgreen	muscle
ENSMUSG00000092071	A230065N10Rik	darkgreen	muscle
ENSMUSG00000092412	Gm20507	darkgreen	muscle
ENSMUSG00000092868	Mir5113	darkgreen	muscle
ENSMUSG00000093264		darkgreen	muscle
ENSMUSG00000097296	Gm26532	darkgreen	muscle
ENSMUSG00000097440	Gm6277	darkgreen	muscle
ENSMUSG00000098399		darkgreen	muscle
ENSMUSG00000098955	Mir6935	darkgreen	muscle
ENSMUSG00000100075	1700018L02Rik	darkgreen	muscle
ENSMUSG00000102544	Gm5103	darkgreen	muscle
ENSMUSG00000103393	Gm38304	darkgreen	muscle
ENSMUSG00000106383	E330034L11Rik	darkgreen	muscle
ENSMUSG00000109635	Gm45670	darkgreen	muscle
ENSMUSG00000116069	Gm49510	darkgreen	muscle
ENSMUSG00000116165	Pdxp	darkgreen	muscle
ENSMUSG00000117222	Gm49906	darkgreen	muscle
ENSMUSG00000000028	Cdc45	darkgrey	muscle
ENSMUSG00000000131	Xpo6	darkgrey	muscle
ENSMUSG00000000276	Dgke	darkgrey	muscle
ENSMUSG00000000346	Dazap2	darkgrey	muscle
ENSMUSG00000000435	Myf5	darkgrey	muscle
ENSMUSG00000000439	Mkrn2	darkgrey	muscle
ENSMUSG00000000532	Acvr1b	darkgrey	muscle
ENSMUSG00000000708	Kat2b	darkgrey	muscle
ENSMUSG00000000751	Rpa1	darkgrey	muscle
ENSMUSG00000000827	Tpd52l2	darkgrey	muscle
ENSMUSG00000000838	Fmr1	darkgrey	muscle
ENSMUSG00000000876	Pxmp4	darkgrey	muscle
ENSMUSG00000000881	Dlg3	darkgrey	muscle
ENSMUSG00000001127	Araf	darkgrey	muscle
ENSMUSG00000001134	Uxt	darkgrey	muscle
ENSMUSG00000001150	Mcm3ap	darkgrey	muscle
ENSMUSG00000001305	Rrp15	darkgrey	muscle
ENSMUSG00000001366	Fbxo9	darkgrey	muscle
ENSMUSG00000001380	Hars	darkgrey	muscle
ENSMUSG00000001674	Ddx18	darkgrey	muscle
ENSMUSG00000001755	Coasy	darkgrey	muscle
ENSMUSG00000001785	Pwp1	darkgrey	muscle
ENSMUSG00000001786	Fbxo7	darkgrey	muscle
ENSMUSG00000001864	Aif1l	darkgrey	muscle
ENSMUSG00000002102	Psmc3	darkgrey	muscle
ENSMUSG00000002107	Celf2	darkgrey	muscle
ENSMUSG00000002266	Zim1	darkgrey	muscle
ENSMUSG00000002365	Snx9	darkgrey	muscle
ENSMUSG00000002455	Prpf6	darkgrey	muscle
ENSMUSG00000002565	Scin	darkgrey	muscle
ENSMUSG00000002748	Baz1b	darkgrey	muscle
ENSMUSG00000002769	Gnmt	darkgrey	muscle
ENSMUSG00000002835	Chaf1a	darkgrey	muscle
ENSMUSG00000003119	Cdk12	darkgrey	muscle
ENSMUSG00000003234	Abcf3	darkgrey	muscle
ENSMUSG00000003382	Etv3	darkgrey	muscle
ENSMUSG00000003458	Ncstn	darkgrey	muscle
ENSMUSG00000003477	Inmt	darkgrey	muscle
ENSMUSG00000003662	Ciao1	darkgrey	muscle
ENSMUSG00000003809	Gcdh	darkgrey	muscle
ENSMUSG00000004035	Gstm7	darkgrey	muscle
ENSMUSG00000004071	Cdip1	darkgrey	muscle
ENSMUSG00000004096	Cwc15	darkgrey	muscle
ENSMUSG00000004356	Utp20	darkgrey	muscle
ENSMUSG00000004394	Tmed4	darkgrey	muscle
ENSMUSG00000004535	Tax1bp1	darkgrey	muscle
ENSMUSG00000004567	Mcoln1	darkgrey	muscle
ENSMUSG00000004661	Arid3b	darkgrey	muscle
ENSMUSG00000004880	Lbr	darkgrey	muscle
ENSMUSG00000005362	Crbn	darkgrey	muscle
ENSMUSG00000005470	Asf1b	darkgrey	muscle
ENSMUSG00000005686	Ampd3	darkgrey	muscle
ENSMUSG00000005774	Rfx5	darkgrey	muscle
ENSMUSG00000005846	Rsl1d1	darkgrey	muscle
ENSMUSG00000005897	Nr2c1	darkgrey	muscle
ENSMUSG00000006005	Tpr	darkgrey	muscle
ENSMUSG00000006010	Odr4	darkgrey	muscle
ENSMUSG00000006127	Inpp5k	darkgrey	muscle
ENSMUSG00000006301	Tmbim1	darkgrey	muscle
ENSMUSG00000006586	Runx1t1	darkgrey	muscle
ENSMUSG00000006587	Snai3	darkgrey	muscle
ENSMUSG00000006715	Gmnn	darkgrey	muscle
ENSMUSG00000006920	Ezh1	darkgrey	muscle
ENSMUSG00000006931	P3h4	darkgrey	muscle
ENSMUSG00000007080	Pole	darkgrey	muscle
ENSMUSG00000007458	M6pr	darkgrey	muscle
ENSMUSG00000007812	Zfp655	darkgrey	muscle
ENSMUSG00000008200	Fnbp4	darkgrey	muscle
ENSMUSG00000008682	Rpl10	darkgrey	muscle
ENSMUSG00000008976	Gabpa	darkgrey	muscle
ENSMUSG00000009079	Ewsr1	darkgrey	muscle
ENSMUSG00000009291	Pttg1ip	darkgrey	muscle
ENSMUSG00000009535	Rnmt	darkgrey	muscle
ENSMUSG00000009828	Cilk1	darkgrey	muscle
ENSMUSG00000010517	Faf1	darkgrey	muscle
ENSMUSG00000010608	Rbm25	darkgrey	muscle
ENSMUSG00000011114	Tbrg1	darkgrey	muscle
ENSMUSG00000013539	Tango2	darkgrey	muscle
ENSMUSG00000013736	Trnt1	darkgrey	muscle
ENSMUSG00000014077	Chp1	darkgrey	muscle
ENSMUSG00000014245	Pigl	darkgrey	muscle
ENSMUSG00000014504	Srp19	darkgrey	muscle
ENSMUSG00000014704	Hoxa2	darkgrey	muscle
ENSMUSG00000014763	Fam120b	darkgrey	muscle
ENSMUSG00000014873	Surf2	darkgrey	muscle
ENSMUSG00000015023	Ddx19a	darkgrey	muscle
ENSMUSG00000015120	Ube2i	darkgrey	muscle
ENSMUSG00000015165	Hnrnpl	darkgrey	muscle
ENSMUSG00000015176	Nolc1	darkgrey	muscle
ENSMUSG00000015243	Abca1	darkgrey	muscle
ENSMUSG00000015291	Gdi1	darkgrey	muscle
ENSMUSG00000015357	Clpx	darkgrey	muscle
ENSMUSG00000015488	Cacfd1	darkgrey	muscle
ENSMUSG00000015522	Arnt	darkgrey	muscle
ENSMUSG00000015536	Mocs2	darkgrey	muscle
ENSMUSG00000015812	Gnrh1	darkgrey	muscle
ENSMUSG00000015971	Actr8	darkgrey	muscle
ENSMUSG00000016181	Utp25	darkgrey	muscle
ENSMUSG00000016493	Cd46	darkgrey	muscle
ENSMUSG00000016534	Lamp2	darkgrey	muscle
ENSMUSG00000016554	Eif3d	darkgrey	muscle
ENSMUSG00000016921	Srsf6	darkgrey	muscle
ENSMUSG00000017264	Exosc10	darkgrey	muscle
ENSMUSG00000017288	Vps53	darkgrey	muscle
ENSMUSG00000017421	Zfp207	darkgrey	muscle
ENSMUSG00000017801	Mlx	darkgrey	muscle
ENSMUSG00000017802	Retreg3	darkgrey	muscle
ENSMUSG00000017999	Ddx27	darkgrey	muscle
ENSMUSG00000018160	Med1	darkgrey	muscle
ENSMUSG00000018339	Gpx3	darkgrey	muscle
ENSMUSG00000018347	Zkscan6	darkgrey	muscle
ENSMUSG00000018372	Cep95	darkgrey	muscle
ENSMUSG00000018379	Srsf1	darkgrey	muscle
ENSMUSG00000018387	Shroom1	darkgrey	muscle
ENSMUSG00000018401	Mtmr4	darkgrey	muscle
ENSMUSG00000018433	Nol11	darkgrey	muscle
ENSMUSG00000018733	Pex12	darkgrey	muscle
ENSMUSG00000018932	Map2k3	darkgrey	muscle
ENSMUSG00000019189	Rnf145	darkgrey	muscle
ENSMUSG00000019295	Tmem129	darkgrey	muscle
ENSMUSG00000019302	Atp6v0a1	darkgrey	muscle
ENSMUSG00000019303	Psmc3ip	darkgrey	muscle
ENSMUSG00000019577	Pdk4	darkgrey	muscle
ENSMUSG00000019715	Gle1	darkgrey	muscle
ENSMUSG00000019789	Hey2	darkgrey	muscle
ENSMUSG00000019791	Hint3	darkgrey	muscle
ENSMUSG00000019878	Hsf2	darkgrey	muscle
ENSMUSG00000019897	Ccdc59	darkgrey	muscle
ENSMUSG00000019907	Ppp1r12a	darkgrey	muscle
ENSMUSG00000019923	Zwint	darkgrey	muscle
ENSMUSG00000019947	Arid5b	darkgrey	muscle
ENSMUSG00000019996	Map7	darkgrey	muscle
ENSMUSG00000020021	Fgd6	darkgrey	muscle
ENSMUSG00000020034	Tcp11l2	darkgrey	muscle
ENSMUSG00000020063	Sirt1	darkgrey	muscle
ENSMUSG00000020076	Ddx50	darkgrey	muscle
ENSMUSG00000020105	Lrig3	darkgrey	muscle
ENSMUSG00000020128	Vps54	darkgrey	muscle
ENSMUSG00000020130	Tbc1d15	darkgrey	muscle
ENSMUSG00000020166	Cnot2	darkgrey	muscle
ENSMUSG00000020212	Mdm1	darkgrey	muscle
ENSMUSG00000020263	Appl2	darkgrey	muscle
ENSMUSG00000020275	Rel	darkgrey	muscle
ENSMUSG00000020333	Acsl6	darkgrey	muscle
ENSMUSG00000020364	Zfp354a	darkgrey	muscle
ENSMUSG00000020368	Canx	darkgrey	muscle
ENSMUSG00000020375	Rufy1	darkgrey	muscle
ENSMUSG00000020385	Clk4	darkgrey	muscle
ENSMUSG00000020390	Ube2b	darkgrey	muscle
ENSMUSG00000020409	Slu7	darkgrey	muscle
ENSMUSG00000020454	Eif4enif1	darkgrey	muscle
ENSMUSG00000020456	Ogdh	darkgrey	muscle
ENSMUSG00000020463	Ppp4r3b	darkgrey	muscle
ENSMUSG00000020484	Xbp1	darkgrey	muscle
ENSMUSG00000020495	Smg8	darkgrey	muscle
ENSMUSG00000020525	Ppm1d	darkgrey	muscle
ENSMUSG00000020528	Prpsap2	darkgrey	muscle
ENSMUSG00000020530	Ggnbp2	darkgrey	muscle
ENSMUSG00000020541	Tom1l1	darkgrey	muscle
ENSMUSG00000020561	Polr1f	darkgrey	muscle
ENSMUSG00000020576	Nbas	darkgrey	muscle
ENSMUSG00000020652	Cenpo	darkgrey	muscle
ENSMUSG00000020677	Ddx52	darkgrey	muscle
ENSMUSG00000020705	Ddx42	darkgrey	muscle
ENSMUSG00000020706	Ftsj3	darkgrey	muscle
ENSMUSG00000020715	Ern1	darkgrey	muscle
ENSMUSG00000020718	Polg2	darkgrey	muscle
ENSMUSG00000020758	Itgb4	darkgrey	muscle
ENSMUSG00000020783	Ncbp3	darkgrey	muscle
ENSMUSG00000020794	Ube2g1	darkgrey	muscle
ENSMUSG00000020798	Spns3	darkgrey	muscle
ENSMUSG00000020863	Luc7l3	darkgrey	muscle
ENSMUSG00000020873	Slc35b1	darkgrey	muscle
ENSMUSG00000020883	Fbxl20	darkgrey	muscle
ENSMUSG00000020899	Pfas	darkgrey	muscle
ENSMUSG00000020952	Scfd1	darkgrey	muscle
ENSMUSG00000020962	Gtf2a1	darkgrey	muscle
ENSMUSG00000021000	Mia2	darkgrey	muscle
ENSMUSG00000021007	Spata7	darkgrey	muscle
ENSMUSG00000021039	Snw1	darkgrey	muscle
ENSMUSG00000021067	Sav1	darkgrey	muscle
ENSMUSG00000021103	Mnat1	darkgrey	muscle
ENSMUSG00000021108	Prkch	darkgrey	muscle
ENSMUSG00000021134	Srsf5	darkgrey	muscle
ENSMUSG00000021149	Gtpbp4	darkgrey	muscle
ENSMUSG00000021156	Zmynd11	darkgrey	muscle
ENSMUSG00000021178	Psmc1	darkgrey	muscle
ENSMUSG00000021192	Golga5	darkgrey	muscle
ENSMUSG00000021193	Pitrm1	darkgrey	muscle
ENSMUSG00000021218	Gdi2	darkgrey	muscle
ENSMUSG00000021224	Numb	darkgrey	muscle
ENSMUSG00000021226	Acot2	darkgrey	muscle
ENSMUSG00000021236	Entpd5	darkgrey	muscle
ENSMUSG00000021244	Ylpm1	darkgrey	muscle
ENSMUSG00000021271	Zfp839	darkgrey	muscle
ENSMUSG00000021282	Eif5	darkgrey	muscle
ENSMUSG00000021338	Carmil1	darkgrey	muscle
ENSMUSG00000021392	Nol8	darkgrey	muscle
ENSMUSG00000021395	Spin1	darkgrey	muscle
ENSMUSG00000021413	Prpf4b	darkgrey	muscle
ENSMUSG00000021417	Eci2	darkgrey	muscle
ENSMUSG00000021418	Rpp40	darkgrey	muscle
ENSMUSG00000021428	Riok1	darkgrey	muscle
ENSMUSG00000021431	Snrnp48	darkgrey	muscle
ENSMUSG00000021461	Fancc	darkgrey	muscle
ENSMUSG00000021466	Ptch1	darkgrey	muscle
ENSMUSG00000021477	Ctsl	darkgrey	muscle
ENSMUSG00000021500	Ddx46	darkgrey	muscle
ENSMUSG00000021661	Ankra2	darkgrey	muscle
ENSMUSG00000021669	Cert1	darkgrey	muscle
ENSMUSG00000021692	Dimt1	darkgrey	muscle
ENSMUSG00000021715	Cwc27	darkgrey	muscle
ENSMUSG00000021767	Kat6b	darkgrey	muscle
ENSMUSG00000021785	Ngly1	darkgrey	muscle
ENSMUSG00000021807	Rtraf	darkgrey	muscle
ENSMUSG00000021832	Psmc6	darkgrey	muscle
ENSMUSG00000021843	Ktn1	darkgrey	muscle
ENSMUSG00000021903	Galnt15	darkgrey	muscle
ENSMUSG00000022000	Zc3h13	darkgrey	muscle
ENSMUSG00000022009	Nufip1	darkgrey	muscle
ENSMUSG00000022020	Naa16	darkgrey	muscle
ENSMUSG00000022089	Bin3	darkgrey	muscle
ENSMUSG00000022092	Ppp3cc	darkgrey	muscle
ENSMUSG00000022295	Atp6v1c1	darkgrey	muscle
ENSMUSG00000022300	Dcaf13	darkgrey	muscle
ENSMUSG00000022314	Rad21	darkgrey	muscle
ENSMUSG00000022336	Eif3e	darkgrey	muscle
ENSMUSG00000022338	Eny2	darkgrey	muscle
ENSMUSG00000022346	Myc	darkgrey	muscle
ENSMUSG00000022357	Klhl38	darkgrey	muscle
ENSMUSG00000022362	Gm29394	darkgrey	muscle
ENSMUSG00000022389	Tef	darkgrey	muscle
ENSMUSG00000022404	Slc25a17	darkgrey	muscle
ENSMUSG00000022412	Mief1	darkgrey	muscle
ENSMUSG00000022529	Zfp263	darkgrey	muscle
ENSMUSG00000022548	Apod	darkgrey	muscle
ENSMUSG00000022610	Mapk12	darkgrey	muscle
ENSMUSG00000022673	Mcm4	darkgrey	muscle
ENSMUSG00000022682	Rrn3	darkgrey	muscle
ENSMUSG00000022701	Ccdc191	darkgrey	muscle
ENSMUSG00000022704	Qtrt2	darkgrey	muscle
ENSMUSG00000022749	Tbc1d23	darkgrey	muscle
ENSMUSG00000022770	Dlg1	darkgrey	muscle
ENSMUSG00000022771	Ppil2	darkgrey	muscle
ENSMUSG00000022833	Ccdc14	darkgrey	muscle
ENSMUSG00000022881	Rfc4	darkgrey	muscle
ENSMUSG00000022884	Eif4a2	darkgrey	muscle
ENSMUSG00000022962	Gart	darkgrey	muscle
ENSMUSG00000022973	Synj1	darkgrey	muscle
ENSMUSG00000022974	Paxbp1	darkgrey	muscle
ENSMUSG00000023018	Smarcd1	darkgrey	muscle
ENSMUSG00000023027	Atf1	darkgrey	muscle
ENSMUSG00000023572	Ccndbp1	darkgrey	muscle
ENSMUSG00000023805	Synj2	darkgrey	muscle
ENSMUSG00000023826	Prkn	darkgrey	muscle
ENSMUSG00000023883	Phf10	darkgrey	muscle
ENSMUSG00000023984	Gm20517	darkgrey	muscle
ENSMUSG00000024045	Akap8	darkgrey	muscle
ENSMUSG00000024048	Myl12a	darkgrey	muscle
ENSMUSG00000024072	Yipf4	darkgrey	muscle
ENSMUSG00000024081	Cebpz	darkgrey	muscle
ENSMUSG00000024097	Srsf7	darkgrey	muscle
ENSMUSG00000024104	Washc2	darkgrey	muscle
ENSMUSG00000024145	Pigf	darkgrey	muscle
ENSMUSG00000024169	Ift140	darkgrey	muscle
ENSMUSG00000024186	Rgs11	darkgrey	muscle
ENSMUSG00000024188	Luc7l	darkgrey	muscle
ENSMUSG00000024218	Taf11	darkgrey	muscle
ENSMUSG00000024235	Map3k8	darkgrey	muscle
ENSMUSG00000024240	Epc1	darkgrey	muscle
ENSMUSG00000024242	Map4k3	darkgrey	muscle
ENSMUSG00000024245	Tmem178	darkgrey	muscle
ENSMUSG00000024260	Sap130	darkgrey	muscle
ENSMUSG00000024360	Etf1	darkgrey	muscle
ENSMUSG00000024382	Ercc3	darkgrey	muscle
ENSMUSG00000024404	Riok3	darkgrey	muscle
ENSMUSG00000024454	Hdac3	darkgrey	muscle
ENSMUSG00000024487	Yipf5	darkgrey	muscle
ENSMUSG00000024493	Lars	darkgrey	muscle
ENSMUSG00000024498	Tcerg1	darkgrey	muscle
ENSMUSG00000024505	Dtwd2	darkgrey	muscle
ENSMUSG00000024561	Mbd1	darkgrey	muscle
ENSMUSG00000024587	Nars	darkgrey	muscle
ENSMUSG00000024597	Slc12a2	darkgrey	muscle
ENSMUSG00000024604	Rbm22	darkgrey	muscle
ENSMUSG00000024660	Incenp	darkgrey	muscle
ENSMUSG00000024750	Zfand5	darkgrey	muscle
ENSMUSG00000024826	Dpf2	darkgrey	muscle
ENSMUSG00000024843	Chka	darkgrey	muscle
ENSMUSG00000024943	Smc5	darkgrey	muscle
ENSMUSG00000024974	Smc3	darkgrey	muscle
ENSMUSG00000024991	Eif3a	darkgrey	muscle
ENSMUSG00000025024	Smndc1	darkgrey	muscle
ENSMUSG00000025025	Mxi1	darkgrey	muscle
ENSMUSG00000025064	Col17a1	darkgrey	muscle
ENSMUSG00000025066	Sfr1	darkgrey	muscle
ENSMUSG00000025086	Trub1	darkgrey	muscle
ENSMUSG00000025089	Gfra1	darkgrey	muscle
ENSMUSG00000025130	P4hb	darkgrey	muscle
ENSMUSG00000025134	Alyref	darkgrey	muscle
ENSMUSG00000025139	Tollip	darkgrey	muscle
ENSMUSG00000025178	Pi4k2a	darkgrey	muscle
ENSMUSG00000025193	Cutc	darkgrey	muscle
ENSMUSG00000025236	Adpgk	darkgrey	muscle
ENSMUSG00000025337	Sbds	darkgrey	muscle
ENSMUSG00000025437	Usp33	darkgrey	muscle
ENSMUSG00000025453	Nnt	darkgrey	muscle
ENSMUSG00000025474	Tubgcp2	darkgrey	muscle
ENSMUSG00000025484	Bet1l	darkgrey	muscle
ENSMUSG00000025495	Ptdss2	darkgrey	muscle
ENSMUSG00000025533	Asl	darkgrey	muscle
ENSMUSG00000025544	Tm9sf2	darkgrey	muscle
ENSMUSG00000025602	Zfp202	darkgrey	muscle
ENSMUSG00000025730	Rab40c	darkgrey	muscle
ENSMUSG00000025815	Dhtkd1	darkgrey	muscle
ENSMUSG00000025825	Iscu	darkgrey	muscle
ENSMUSG00000025921	Rdh10	darkgrey	muscle
ENSMUSG00000025930	Msc	darkgrey	muscle
ENSMUSG00000025995	Wdr75	darkgrey	muscle
ENSMUSG00000026014	Raph1	darkgrey	muscle
ENSMUSG00000026024	Als2	darkgrey	muscle
ENSMUSG00000026034	Clk1	darkgrey	muscle
ENSMUSG00000026064	Ptp4a1	darkgrey	muscle
ENSMUSG00000026078	Pdcl3	darkgrey	muscle
ENSMUSG00000026170	Cyp27a1	darkgrey	muscle
ENSMUSG00000026199	Ankzf1	darkgrey	muscle
ENSMUSG00000026202	Tuba4a	darkgrey	muscle
ENSMUSG00000026234	Ncl	darkgrey	muscle
ENSMUSG00000026280	Atg4b	darkgrey	muscle
ENSMUSG00000026283	Ing5	darkgrey	muscle
ENSMUSG00000026426	Arl8a	darkgrey	muscle
ENSMUSG00000026436	Elk4	darkgrey	muscle
ENSMUSG00000026442	Nfasc	darkgrey	muscle
ENSMUSG00000026466	Tor1aip1	darkgrey	muscle
ENSMUSG00000026499	Acbd3	darkgrey	muscle
ENSMUSG00000026511	Srp9	darkgrey	muscle
ENSMUSG00000026516	Nvl	darkgrey	muscle
ENSMUSG00000026554	Dcaf8	darkgrey	muscle
ENSMUSG00000026577	Blzf1	darkgrey	muscle
ENSMUSG00000026578	Ccdc181	darkgrey	muscle
ENSMUSG00000026604	Ptpn14	darkgrey	muscle
ENSMUSG00000026615	Eprs	darkgrey	muscle
ENSMUSG00000026692	Fmo4	darkgrey	muscle
ENSMUSG00000026718	Stam	darkgrey	muscle
ENSMUSG00000026743	Mllt10	darkgrey	muscle
ENSMUSG00000026778	Prkcq	darkgrey	muscle
ENSMUSG00000026790	Odf2	darkgrey	muscle
ENSMUSG00000026803	Ttf1	darkgrey	muscle
ENSMUSG00000026851	BC005624	darkgrey	muscle
ENSMUSG00000026878	Rab14	darkgrey	muscle
ENSMUSG00000026975	Dph7	darkgrey	muscle
ENSMUSG00000027067	Ssrp1	darkgrey	muscle
ENSMUSG00000027075	Slc43a1	darkgrey	muscle
ENSMUSG00000027091	Zc3h15	darkgrey	muscle
ENSMUSG00000027122	Arl14ep	darkgrey	muscle
ENSMUSG00000027167	Elp4	darkgrey	muscle
ENSMUSG00000027236	Eif3j1	darkgrey	muscle
ENSMUSG00000027243	Harbi1	darkgrey	muscle
ENSMUSG00000027276	Jag1	darkgrey	muscle
ENSMUSG00000027304	Rtf1	darkgrey	muscle
ENSMUSG00000027342	Pcna	darkgrey	muscle
ENSMUSG00000027363	Usp8	darkgrey	muscle
ENSMUSG00000027395	Polr1b	darkgrey	muscle
ENSMUSG00000027405	Nop56	darkgrey	muscle
ENSMUSG00000027411	Vps16	darkgrey	muscle
ENSMUSG00000027428	Rbbp9	darkgrey	muscle
ENSMUSG00000027433	Xrn2	darkgrey	muscle
ENSMUSG00000027438	Napb	darkgrey	muscle
ENSMUSG00000027452	Acss1	darkgrey	muscle
ENSMUSG00000027495	Fam210b	darkgrey	muscle
ENSMUSG00000027498	Cstf1	darkgrey	muscle
ENSMUSG00000027508	Pag1	darkgrey	muscle
ENSMUSG00000027509	Rae1	darkgrey	muscle
ENSMUSG00000027620	Rbm39	darkgrey	muscle
ENSMUSG00000027635	Dsn1	darkgrey	muscle
ENSMUSG00000027649	Ctnnbl1	darkgrey	muscle
ENSMUSG00000027651	Rprd1b	darkgrey	muscle
ENSMUSG00000027671	Actl6a	darkgrey	muscle
ENSMUSG00000027706	Sec62	darkgrey	muscle
ENSMUSG00000027742	Cog6	darkgrey	muscle
ENSMUSG00000027751	Supt20	darkgrey	muscle
ENSMUSG00000027752	Exosc8	darkgrey	muscle
ENSMUSG00000027787	Nmd3	darkgrey	muscle
ENSMUSG00000027805	Pfn2	darkgrey	muscle
ENSMUSG00000027811	4930579G24Rik	darkgrey	muscle
ENSMUSG00000027828	Ssr3	darkgrey	muscle
ENSMUSG00000027829	Ccnl1	darkgrey	muscle
ENSMUSG00000027878	Notch2	darkgrey	muscle
ENSMUSG00000027884	Clcc1	darkgrey	muscle
ENSMUSG00000027893	Ahcyl1	darkgrey	muscle
ENSMUSG00000027905	Ddx20	darkgrey	muscle
ENSMUSG00000027947	Il6ra	darkgrey	muscle
ENSMUSG00000027981	Rnpc3	darkgrey	muscle
ENSMUSG00000027999	Pla2g12a	darkgrey	muscle
ENSMUSG00000028010	Gar1	darkgrey	muscle
ENSMUSG00000028016	Ints12	darkgrey	muscle
ENSMUSG00000028034	Fubp1	darkgrey	muscle
ENSMUSG00000028102	Pex11b	darkgrey	muscle
ENSMUSG00000028104	Polr3gl	darkgrey	muscle
ENSMUSG00000028106	Rprd2	darkgrey	muscle
ENSMUSG00000028114	Mettl14	darkgrey	muscle
ENSMUSG00000028125	Abca4	darkgrey	muscle
ENSMUSG00000028133	Rwdd3	darkgrey	muscle
ENSMUSG00000028138	Adh5	darkgrey	muscle
ENSMUSG00000028150	Rorc	darkgrey	muscle
ENSMUSG00000028179	Cth	darkgrey	muscle
ENSMUSG00000028180	Zranb2	darkgrey	muscle
ENSMUSG00000028187	Rpf1	darkgrey	muscle
ENSMUSG00000028248	Pnisr	darkgrey	muscle
ENSMUSG00000028259	Fhl5	darkgrey	muscle
ENSMUSG00000028271	Gtf2b	darkgrey	muscle
ENSMUSG00000028333	Anp32b	darkgrey	muscle
ENSMUSG00000028345	Tex10	darkgrey	muscle
ENSMUSG00000028348	Cavin4	darkgrey	muscle
ENSMUSG00000028423	Nfx1	darkgrey	muscle
ENSMUSG00000028467	Gba2	darkgrey	muscle
ENSMUSG00000028522	Mier1	darkgrey	muscle
ENSMUSG00000028568	Btf3l4	darkgrey	muscle
ENSMUSG00000028572	Hook1	darkgrey	muscle
ENSMUSG00000028575	Eqtn	darkgrey	muscle
ENSMUSG00000028580	Pum1	darkgrey	muscle
ENSMUSG00000028614	Ndc1	darkgrey	muscle
ENSMUSG00000028675	Pnrc2	darkgrey	muscle
ENSMUSG00000028688	Toe1	darkgrey	muscle
ENSMUSG00000028708	Mknk1	darkgrey	muscle
ENSMUSG00000028729	Ebna1bp2	darkgrey	muscle
ENSMUSG00000028760	Eif4g3	darkgrey	muscle
ENSMUSG00000028809	Srrm1	darkgrey	muscle
ENSMUSG00000028820	Sfpq	darkgrey	muscle
ENSMUSG00000028821	Syf2	darkgrey	muscle
ENSMUSG00000028826	Maco1	darkgrey	muscle
ENSMUSG00000028834	Trim63	darkgrey	muscle
ENSMUSG00000028869	Gnl2	darkgrey	muscle
ENSMUSG00000028886	Eya3	darkgrey	muscle
ENSMUSG00000028889	Yrdc	darkgrey	muscle
ENSMUSG00000028894	Inpp5b	darkgrey	muscle
ENSMUSG00000028898	Trnau1ap	darkgrey	muscle
ENSMUSG00000028906	Epb41	darkgrey	muscle
ENSMUSG00000028936	Rpl22	darkgrey	muscle
ENSMUSG00000028945	Rheb	darkgrey	muscle
ENSMUSG00000028953	Abcf2	darkgrey	muscle
ENSMUSG00000028970	Abcb1b	darkgrey	muscle
ENSMUSG00000028986	Klhl7	darkgrey	muscle
ENSMUSG00000029004	Kmt2e	darkgrey	muscle
ENSMUSG00000029007	Agtrap	darkgrey	muscle
ENSMUSG00000029014	Dnajc2	darkgrey	muscle
ENSMUSG00000029022	Miip	darkgrey	muscle
ENSMUSG00000029030	Tprgl	darkgrey	muscle
ENSMUSG00000029038	Ssu72	darkgrey	muscle
ENSMUSG00000029049	Morn1	darkgrey	muscle
ENSMUSG00000029062	Cdk11b	darkgrey	muscle
ENSMUSG00000029086	Prom1	darkgrey	muscle
ENSMUSG00000029131	Dnajb6	darkgrey	muscle
ENSMUSG00000029141	Slc4a1ap	darkgrey	muscle
ENSMUSG00000029148	Nrbp1	darkgrey	muscle
ENSMUSG00000029169	Dhx15	darkgrey	muscle
ENSMUSG00000029191	Rfc1	darkgrey	muscle
ENSMUSG00000029287	Tgfbr3	darkgrey	muscle
ENSMUSG00000029313	Aff1	darkgrey	muscle
ENSMUSG00000029328	Hnrnpdl	darkgrey	muscle
ENSMUSG00000029363	Rfc5	darkgrey	muscle
ENSMUSG00000029385	Ccng2	darkgrey	muscle
ENSMUSG00000029388	Eif2b1	darkgrey	muscle
ENSMUSG00000029422	Rsrc2	darkgrey	muscle
ENSMUSG00000029434	Vps33a	darkgrey	muscle
ENSMUSG00000029458	Brap	darkgrey	muscle
ENSMUSG00000029499	Pxmp2	darkgrey	muscle
ENSMUSG00000029504	Ddx51	darkgrey	muscle
ENSMUSG00000029505	Ep400	darkgrey	muscle
ENSMUSG00000029578	Wipi2	darkgrey	muscle
ENSMUSG00000029617	Ccz1	darkgrey	muscle
ENSMUSG00000029634	Rnf6	darkgrey	muscle
ENSMUSG00000029670	Ing3	darkgrey	muscle
ENSMUSG00000029730	Mcm7	darkgrey	muscle
ENSMUSG00000029864	Gstk1	darkgrey	muscle
ENSMUSG00000030002	Dusp11	darkgrey	muscle
ENSMUSG00000030056	Isy1	darkgrey	muscle
ENSMUSG00000030057	Cnbp	darkgrey	muscle
ENSMUSG00000030087	Klf15	darkgrey	muscle
ENSMUSG00000030094	Xpc	darkgrey	muscle
ENSMUSG00000030105	Arl8b	darkgrey	muscle
ENSMUSG00000030134	Rasgef1a	darkgrey	muscle
ENSMUSG00000030166	Rad52	darkgrey	muscle
ENSMUSG00000030168	Adipor2	darkgrey	muscle
ENSMUSG00000030213	Atf7ip	darkgrey	muscle
ENSMUSG00000030269	Mtmr14	darkgrey	muscle
ENSMUSG00000030315	Vgll4	darkgrey	muscle
ENSMUSG00000030347	D6Wsu163e	darkgrey	muscle
ENSMUSG00000030421	Uri1	darkgrey	muscle
ENSMUSG00000030494	Rhpn2	darkgrey	muscle
ENSMUSG00000030498	Gas2	darkgrey	muscle
ENSMUSG00000030521	Mphosph10	darkgrey	muscle
ENSMUSG00000030557	Mef2a	darkgrey	muscle
ENSMUSG00000030662	Ipo5	darkgrey	muscle
ENSMUSG00000030699	Tbx6	darkgrey	muscle
ENSMUSG00000030722	Nfatc2ip	darkgrey	muscle
ENSMUSG00000030727	Rabep2	darkgrey	muscle
ENSMUSG00000030751	Psma1	darkgrey	muscle
ENSMUSG00000030779	Rbbp6	darkgrey	muscle
ENSMUSG00000030795	Fus	darkgrey	muscle
ENSMUSG00000030846	Tial1	darkgrey	muscle
ENSMUSG00000030870	Ubfd1	darkgrey	muscle
ENSMUSG00000030894	Tpp1	darkgrey	muscle
ENSMUSG00000030934	Oat	darkgrey	muscle
ENSMUSG00000030942	Thumpd1	darkgrey	muscle
ENSMUSG00000030967	Zranb1	darkgrey	muscle
ENSMUSG00000031134	Rbmx	darkgrey	muscle
ENSMUSG00000031167	Rbm3	darkgrey	muscle
ENSMUSG00000031201	Brcc3	darkgrey	muscle
ENSMUSG00000031214	Ophn1	darkgrey	muscle
ENSMUSG00000031221	Igbp1	darkgrey	muscle
ENSMUSG00000031245	Hmgn5	darkgrey	muscle
ENSMUSG00000031310	Zmym3	darkgrey	muscle
ENSMUSG00000031311	Nono	darkgrey	muscle
ENSMUSG00000031360	Ctps2	darkgrey	muscle
ENSMUSG00000031365	Zfp275	darkgrey	muscle
ENSMUSG00000031380	Vegfd	darkgrey	muscle
ENSMUSG00000031381	Piga	darkgrey	muscle
ENSMUSG00000031392	Irak1	darkgrey	muscle
ENSMUSG00000031399	Fam3a	darkgrey	muscle
ENSMUSG00000031425	Plp1	darkgrey	muscle
ENSMUSG00000031447	Lamp1	darkgrey	muscle
ENSMUSG00000031478	Nek3	darkgrey	muscle
ENSMUSG00000031508	Ankrd10	darkgrey	muscle
ENSMUSG00000031530	Dusp4	darkgrey	muscle
ENSMUSG00000031613	Hpgd	darkgrey	muscle
ENSMUSG00000031657	Heatr3	darkgrey	muscle
ENSMUSG00000031660	Brd7	darkgrey	muscle
ENSMUSG00000031666	Rbl2	darkgrey	muscle
ENSMUSG00000031671	Setd6	darkgrey	muscle
ENSMUSG00000031701	Dnaja2	darkgrey	muscle
ENSMUSG00000031711	Zfp330	darkgrey	muscle
ENSMUSG00000031729	Ist1	darkgrey	muscle
ENSMUSG00000031755	Bbs2	darkgrey	muscle
ENSMUSG00000031783	Polr2c	darkgrey	muscle
ENSMUSG00000031812	Map1lc3b	darkgrey	muscle
ENSMUSG00000031858	Mau2	darkgrey	muscle
ENSMUSG00000031889	Phaf1	darkgrey	muscle
ENSMUSG00000031904	Slc7a6	darkgrey	muscle
ENSMUSG00000031922	Cep57	darkgrey	muscle
ENSMUSG00000031935	Med17	darkgrey	muscle
ENSMUSG00000031948	Kars	darkgrey	muscle
ENSMUSG00000032077	Bud13	darkgrey	muscle
ENSMUSG00000032105	Nherf4	darkgrey	muscle
ENSMUSG00000032212	Sltm	darkgrey	muscle
ENSMUSG00000032217	Rnf111	darkgrey	muscle
ENSMUSG00000032235	Ice2	darkgrey	muscle
ENSMUSG00000032245	Cln6	darkgrey	muscle
ENSMUSG00000032263	Bckdhb	darkgrey	muscle
ENSMUSG00000032309	Fbxo22	darkgrey	muscle
ENSMUSG00000032369	Plscr1	darkgrey	muscle
ENSMUSG00000032411	Tfdp2	darkgrey	muscle
ENSMUSG00000032412	Atp1b3	darkgrey	muscle
ENSMUSG00000032415	Ube2cbp	darkgrey	muscle
ENSMUSG00000032422	Snx14	darkgrey	muscle
ENSMUSG00000032423	Syncrip	darkgrey	muscle
ENSMUSG00000032458	Copb2	darkgrey	muscle
ENSMUSG00000032497	Lrrfip2	darkgrey	muscle
ENSMUSG00000032555	Topbp1	darkgrey	muscle
ENSMUSG00000032565	Nudt16	darkgrey	muscle
ENSMUSG00000032570	Atp2c1	darkgrey	muscle
ENSMUSG00000032580	Rbm5	darkgrey	muscle
ENSMUSG00000032582	Rbm6	darkgrey	muscle
ENSMUSG00000032621	Srek1	darkgrey	muscle
ENSMUSG00000032641	Gpr19	darkgrey	muscle
ENSMUSG00000032652	Crebl2	darkgrey	muscle
ENSMUSG00000032845	Alpk2	darkgrey	muscle
ENSMUSG00000033031	Cip2a	darkgrey	muscle
ENSMUSG00000033105	Lss	darkgrey	muscle
ENSMUSG00000033106	Slc7a6os	darkgrey	muscle
ENSMUSG00000033228	Scaf11	darkgrey	muscle
ENSMUSG00000033278	Ptprm	darkgrey	muscle
ENSMUSG00000033306	Lpp	darkgrey	muscle
ENSMUSG00000033326	Kdm4a	darkgrey	muscle
ENSMUSG00000033416	Gucd1	darkgrey	muscle
ENSMUSG00000033444	Specc1l	darkgrey	muscle
ENSMUSG00000033543	Gtf2a2	darkgrey	muscle
ENSMUSG00000033623	Pcgf3	darkgrey	muscle
ENSMUSG00000033628	Pik3c3	darkgrey	muscle
ENSMUSG00000033760	Rbm4b	darkgrey	muscle
ENSMUSG00000033773	Rpap2	darkgrey	muscle
ENSMUSG00000033793	Atp6v1h	darkgrey	muscle
ENSMUSG00000033813	Tcea1	darkgrey	muscle
ENSMUSG00000033863	Klf9	darkgrey	muscle
ENSMUSG00000033885	Pxk	darkgrey	muscle
ENSMUSG00000033987	Dnah17	darkgrey	muscle
ENSMUSG00000034024	Cct2	darkgrey	muscle
ENSMUSG00000034083	Ccdc174	darkgrey	muscle
ENSMUSG00000034108	Ccs	darkgrey	muscle
ENSMUSG00000034121	Mks1	darkgrey	muscle
ENSMUSG00000034126	Pomt2	darkgrey	muscle
ENSMUSG00000034154	Ino80	darkgrey	muscle
ENSMUSG00000034274	Thoc5	darkgrey	muscle
ENSMUSG00000034334	Fam151b	darkgrey	muscle
ENSMUSG00000034430	Zxdc	darkgrey	muscle
ENSMUSG00000034484	Snx2	darkgrey	muscle
ENSMUSG00000034587	8430429K09Rik	darkgrey	muscle
ENSMUSG00000034602	Mon2	darkgrey	muscle
ENSMUSG00000034614	Pik3ip1	darkgrey	muscle
ENSMUSG00000034616	Ssh3	darkgrey	muscle
ENSMUSG00000034707	Gns	darkgrey	muscle
ENSMUSG00000034820	Cpsf7	darkgrey	muscle
ENSMUSG00000034842	Art3	darkgrey	muscle
ENSMUSG00000034858	Atosa	darkgrey	muscle
ENSMUSG00000034998	Foxn2	darkgrey	muscle
ENSMUSG00000035024	Ncapd3	darkgrey	muscle
ENSMUSG00000035051	Dhx57	darkgrey	muscle
ENSMUSG00000035067	Xkr6	darkgrey	muscle
ENSMUSG00000035086	Becn1	darkgrey	muscle
ENSMUSG00000035093	Secisbp2l	darkgrey	muscle
ENSMUSG00000035121	Neil2	darkgrey	muscle
ENSMUSG00000035125	Gcfc2	darkgrey	muscle
ENSMUSG00000035152	Ap2b1	darkgrey	muscle
ENSMUSG00000035310		darkgrey	muscle
ENSMUSG00000035469	Rcbtb1	darkgrey	muscle
ENSMUSG00000035521	Gnptg	darkgrey	muscle
ENSMUSG00000035601	Trmt10b	darkgrey	muscle
ENSMUSG00000035696	Rnf38	darkgrey	muscle
ENSMUSG00000035757	Selenoo	darkgrey	muscle
ENSMUSG00000035759	Bbs10	darkgrey	muscle
ENSMUSG00000035873	Pawr	darkgrey	muscle
ENSMUSG00000035949	Fbxw2	darkgrey	muscle
ENSMUSG00000035953	Pip4p1	darkgrey	muscle
ENSMUSG00000036062	Phf24	darkgrey	muscle
ENSMUSG00000036160	Surf6	darkgrey	muscle
ENSMUSG00000036197	Gxylt1	darkgrey	muscle
ENSMUSG00000036208	Nepro	darkgrey	muscle
ENSMUSG00000036275	9530068E07Rik	darkgrey	muscle
ENSMUSG00000036572	Upf3b	darkgrey	muscle
ENSMUSG00000036632	Alg5	darkgrey	muscle
ENSMUSG00000036721	Zscan12	darkgrey	muscle
ENSMUSG00000036777	Anln	darkgrey	muscle
ENSMUSG00000036817	Sun1	darkgrey	muscle
ENSMUSG00000036890	Gtdc1	darkgrey	muscle
ENSMUSG00000036940	Kdm1a	darkgrey	muscle
ENSMUSG00000036944	Tmem71	darkgrey	muscle
ENSMUSG00000036986	Pml	darkgrey	muscle
ENSMUSG00000037007	Zfp113	darkgrey	muscle
ENSMUSG00000037017	Zscan21	darkgrey	muscle
ENSMUSG00000037149	Ddx1	darkgrey	muscle
ENSMUSG00000037315	Jade3	darkgrey	muscle
ENSMUSG00000037336	Mfsd2b	darkgrey	muscle
ENSMUSG00000037355	Uvssa	darkgrey	muscle
ENSMUSG00000037525	Bcdin3d	darkgrey	muscle
ENSMUSG00000037526	Atg14	darkgrey	muscle
ENSMUSG00000037608	Bclaf1	darkgrey	muscle
ENSMUSG00000037736	Limch1	darkgrey	muscle
ENSMUSG00000037791	Phf12	darkgrey	muscle
ENSMUSG00000037808	Fam76b	darkgrey	muscle
ENSMUSG00000037815	Ctnna1	darkgrey	muscle
ENSMUSG00000037818	Abhd18	darkgrey	muscle
ENSMUSG00000037885	Stk35	darkgrey	muscle
ENSMUSG00000037926	Ssh2	darkgrey	muscle
ENSMUSG00000037935	Smarce1	darkgrey	muscle
ENSMUSG00000037958	Nsrp1	darkgrey	muscle
ENSMUSG00000038002	Cramp1	darkgrey	muscle
ENSMUSG00000038028	Tigar	darkgrey	muscle
ENSMUSG00000038102	Trappc11	darkgrey	muscle
ENSMUSG00000038217	Tlcd2	darkgrey	muscle
ENSMUSG00000038227	Hoxa9	darkgrey	muscle
ENSMUSG00000038332	Sesn1	darkgrey	muscle
ENSMUSG00000038344	Txlng	darkgrey	muscle
ENSMUSG00000038425	Poli	darkgrey	muscle
ENSMUSG00000038446	Cdc40	darkgrey	muscle
ENSMUSG00000038495	Otud7b	darkgrey	muscle
ENSMUSG00000038525	Armc10	darkgrey	muscle
ENSMUSG00000038546	Ranbp9	darkgrey	muscle
ENSMUSG00000038563	Efl1	darkgrey	muscle
ENSMUSG00000038564	Ift172	darkgrey	muscle
ENSMUSG00000038594	Cep85l	darkgrey	muscle
ENSMUSG00000038612	Mcl1	darkgrey	muscle
ENSMUSG00000038619	Ensa	darkgrey	muscle
ENSMUSG00000038685	Rtel1	darkgrey	muscle
ENSMUSG00000038692	Hoxb4	darkgrey	muscle
ENSMUSG00000038705	Gmeb2	darkgrey	muscle
ENSMUSG00000038721	Hoxb7	darkgrey	muscle
ENSMUSG00000038773	Kdm3b	darkgrey	muscle
ENSMUSG00000038784	Cnot4	darkgrey	muscle
ENSMUSG00000038806	Sde2	darkgrey	muscle
ENSMUSG00000038836	Agbl3	darkgrey	muscle
ENSMUSG00000038848	Ythdf1	darkgrey	muscle
ENSMUSG00000038876	Rnf146	darkgrey	muscle
ENSMUSG00000038909	Kat7	darkgrey	muscle
ENSMUSG00000038914	Dido1	darkgrey	muscle
ENSMUSG00000039033	Tasp1	darkgrey	muscle
ENSMUSG00000039108	Lsm14b	darkgrey	muscle
ENSMUSG00000039128	Cdc123	darkgrey	muscle
ENSMUSG00000039218	Srrm2	darkgrey	muscle
ENSMUSG00000039382	Wdr45	darkgrey	muscle
ENSMUSG00000039461	Tcta	darkgrey	muscle
ENSMUSG00000039509	Nup133	darkgrey	muscle
ENSMUSG00000039616	Mocos	darkgrey	muscle
ENSMUSG00000039630	Hnrnpu	darkgrey	muscle
ENSMUSG00000039756	Dnttip2	darkgrey	muscle
ENSMUSG00000039828	Wdr70	darkgrey	muscle
ENSMUSG00000039840	Epg5	darkgrey	muscle
ENSMUSG00000039842	Mcph1	darkgrey	muscle
ENSMUSG00000039901	Armh3	darkgrey	muscle
ENSMUSG00000039911	Spsb1	darkgrey	muscle
ENSMUSG00000040006	Ginm1	darkgrey	muscle
ENSMUSG00000040021	Lats1	darkgrey	muscle
ENSMUSG00000040025	Ythdf2	darkgrey	muscle
ENSMUSG00000040054	Baz2a	darkgrey	muscle
ENSMUSG00000040111	Gramd1b	darkgrey	muscle
ENSMUSG00000040123	Zmym5	darkgrey	muscle
ENSMUSG00000040128	Pnrc1	darkgrey	muscle
ENSMUSG00000040213	Kyat3	darkgrey	muscle
ENSMUSG00000040302	Rbm48	darkgrey	muscle
ENSMUSG00000040389	Wdr47	darkgrey	muscle
ENSMUSG00000040428	Plekha4	darkgrey	muscle
ENSMUSG00000040459	Arglu1	darkgrey	muscle
ENSMUSG00000040462	Os9	darkgrey	muscle
ENSMUSG00000040463	Mybbp1a	darkgrey	muscle
ENSMUSG00000040562	Gstm2	darkgrey	muscle
ENSMUSG00000040565	Btaf1	darkgrey	muscle
ENSMUSG00000040667	Nup88	darkgrey	muscle
ENSMUSG00000040715	Rsc1a1	darkgrey	muscle
ENSMUSG00000040859	Bsdc1	darkgrey	muscle
ENSMUSG00000040997	Abhd4	darkgrey	muscle
ENSMUSG00000041057	Wdr43	darkgrey	muscle
ENSMUSG00000041135	Ripk2	darkgrey	muscle
ENSMUSG00000041229	Phf8	darkgrey	muscle
ENSMUSG00000041328	Pcf11	darkgrey	muscle
ENSMUSG00000041440	Gk5	darkgrey	muscle
ENSMUSG00000041459	Tardbp	darkgrey	muscle
ENSMUSG00000041645	Ddx24	darkgrey	muscle
ENSMUSG00000041658	Rragb	darkgrey	muscle
ENSMUSG00000041712	Ubr7	darkgrey	muscle
ENSMUSG00000041720	Pi4ka	darkgrey	muscle
ENSMUSG00000041747	Utp15	darkgrey	muscle
ENSMUSG00000041777	Cir1	darkgrey	muscle
ENSMUSG00000041794	Myrip	darkgrey	muscle
ENSMUSG00000041846	Ppp4r3a	darkgrey	muscle
ENSMUSG00000042015	Wdr41	darkgrey	muscle
ENSMUSG00000042032	Mat2b	darkgrey	muscle
ENSMUSG00000042079	Hnrnpf	darkgrey	muscle
ENSMUSG00000042185	Nfrkb	darkgrey	muscle
ENSMUSG00000042340	Ctf1	darkgrey	muscle
ENSMUSG00000042390	Gatad2b	darkgrey	muscle
ENSMUSG00000042396	Rbm7	darkgrey	muscle
ENSMUSG00000042426	Dhx29	darkgrey	muscle
ENSMUSG00000042502	Cd2bp2	darkgrey	muscle
ENSMUSG00000042506	Usp22	darkgrey	muscle
ENSMUSG00000042507	Mideas	darkgrey	muscle
ENSMUSG00000042548	Asxl1	darkgrey	muscle
ENSMUSG00000042557	Sin3a	darkgrey	muscle
ENSMUSG00000042572	Ube2q1	darkgrey	muscle
ENSMUSG00000042579	4632404H12Rik	darkgrey	muscle
ENSMUSG00000042628	Zfyve1	darkgrey	muscle
ENSMUSG00000042719	Naa25	darkgrey	muscle
ENSMUSG00000042851	Zc3h6	darkgrey	muscle
ENSMUSG00000043183	Simc1	darkgrey	muscle
ENSMUSG00000043279	Trim56	darkgrey	muscle
ENSMUSG00000043424	Eif3j2	darkgrey	muscle
ENSMUSG00000043439	Epop	darkgrey	muscle
ENSMUSG00000043602	Zfp3	darkgrey	muscle
ENSMUSG00000043929	Klhl15	darkgrey	muscle
ENSMUSG00000043962	Thrap3	darkgrey	muscle
ENSMUSG00000043991	Pura	darkgrey	muscle
ENSMUSG00000044098	Rsbn1	darkgrey	muscle
ENSMUSG00000044149	Nkrf	darkgrey	muscle
ENSMUSG00000044150	Bclaf3	darkgrey	muscle
ENSMUSG00000044224	Dnajc21	darkgrey	muscle
ENSMUSG00000044231	Nhlrc1	darkgrey	muscle
ENSMUSG00000044285	Ubb-ps	darkgrey	muscle
ENSMUSG00000044348	Slc25a53	darkgrey	muscle
ENSMUSG00000044452	Zfp507	darkgrey	muscle
ENSMUSG00000044468	Tent5c	darkgrey	muscle
ENSMUSG00000044573	Acp1	darkgrey	muscle
ENSMUSG00000044617	Zbtb39	darkgrey	muscle
ENSMUSG00000044813	Shb	darkgrey	muscle
ENSMUSG00000044847	Lsm11	darkgrey	muscle
ENSMUSG00000044968	Napepld	darkgrey	muscle
ENSMUSG00000045078	Rnf216	darkgrey	muscle
ENSMUSG00000045275	Lca5l	darkgrey	muscle
ENSMUSG00000045409	Trim39	darkgrey	muscle
ENSMUSG00000045466	Zfp956	darkgrey	muscle
ENSMUSG00000045795	Whamm	darkgrey	muscle
ENSMUSG00000045838	Ccdc9b	darkgrey	muscle
ENSMUSG00000045867	Cradd	darkgrey	muscle
ENSMUSG00000046020	Pofut1	darkgrey	muscle
ENSMUSG00000046062	Ppp1r15b	darkgrey	muscle
ENSMUSG00000046139	Patl1	darkgrey	muscle
ENSMUSG00000046201	Scaf8	darkgrey	muscle
ENSMUSG00000046404	Yod1	darkgrey	muscle
ENSMUSG00000046434	Hnrnpa1	darkgrey	muscle
ENSMUSG00000046605	B3gntl1	darkgrey	muscle
ENSMUSG00000046607	Hrk	darkgrey	muscle
ENSMUSG00000046679	C87436	darkgrey	muscle
ENSMUSG00000046879	Irgm1	darkgrey	muscle
ENSMUSG00000046897	Zfp740	darkgrey	muscle
ENSMUSG00000046985	Tapt1	darkgrey	muscle
ENSMUSG00000047153	Khnyn	darkgrey	muscle
ENSMUSG00000047187	Rab2a	darkgrey	muscle
ENSMUSG00000047193	Dync2h1	darkgrey	muscle
ENSMUSG00000047446	Arl4a	darkgrey	muscle
ENSMUSG00000047603	Zfp235	darkgrey	muscle
ENSMUSG00000047632	Fgfbp3	darkgrey	muscle
ENSMUSG00000047777	Phf13	darkgrey	muscle
ENSMUSG00000047789	Slc38a9	darkgrey	muscle
ENSMUSG00000047879	Usp14	darkgrey	muscle
ENSMUSG00000047881	Rell1	darkgrey	muscle
ENSMUSG00000047909	Ankrd16	darkgrey	muscle
ENSMUSG00000047989	Ino80c	darkgrey	muscle
ENSMUSG00000047992	Dipk1c	darkgrey	muscle
ENSMUSG00000048222	Mfap1b	darkgrey	muscle
ENSMUSG00000048271	Rbm33	darkgrey	muscle
ENSMUSG00000048371	Pdp2	darkgrey	muscle
ENSMUSG00000048439	Nupl2	darkgrey	muscle
ENSMUSG00000048661	Lemd3	darkgrey	muscle
ENSMUSG00000048720	Tbc1d12	darkgrey	muscle
ENSMUSG00000048732	Klhl11	darkgrey	muscle
ENSMUSG00000048756	Foxo3	darkgrey	muscle
ENSMUSG00000048794	Cfap100	darkgrey	muscle
ENSMUSG00000048799	Cep120	darkgrey	muscle
ENSMUSG00000048874	Phf3	darkgrey	muscle
ENSMUSG00000049281	Scn3b	darkgrey	muscle
ENSMUSG00000049323	Smcr8	darkgrey	muscle
ENSMUSG00000049396	Gemin4	darkgrey	muscle
ENSMUSG00000049791	Fzd4	darkgrey	muscle
ENSMUSG00000049800	Sertad2	darkgrey	muscle
ENSMUSG00000049950	Rpp38	darkgrey	muscle
ENSMUSG00000050017	Pitpnb	darkgrey	muscle
ENSMUSG00000050148	Ubqln2	darkgrey	muscle
ENSMUSG00000050188	Lsm10	darkgrey	muscle
ENSMUSG00000050211	Pla2g4e	darkgrey	muscle
ENSMUSG00000050270	Tmem220	darkgrey	muscle
ENSMUSG00000050310	Rictor	darkgrey	muscle
ENSMUSG00000050335	Lgals3	darkgrey	muscle
ENSMUSG00000050545	Fam228b	darkgrey	muscle
ENSMUSG00000051413	Plagl2	darkgrey	muscle
ENSMUSG00000051444	Bbs12	darkgrey	muscle
ENSMUSG00000051786	Tubgcp6	darkgrey	muscle
ENSMUSG00000051984	Sec31b	darkgrey	muscle
ENSMUSG00000052155	Acvr2a	darkgrey	muscle
ENSMUSG00000052293	Taf9	darkgrey	muscle
ENSMUSG00000052395	Rft1	darkgrey	muscle
ENSMUSG00000052563	D930048N14Rik	darkgrey	muscle
ENSMUSG00000052675	Zfp112	darkgrey	muscle
ENSMUSG00000052794	1700030K09Rik	darkgrey	muscle
ENSMUSG00000052798	Nup107	darkgrey	muscle
ENSMUSG00000053333	Dis3l2	darkgrey	muscle
ENSMUSG00000053470	Kdm3a	darkgrey	muscle
ENSMUSG00000053510	Nrd1	darkgrey	muscle
ENSMUSG00000053886	Sh2d4a	darkgrey	muscle
ENSMUSG00000053897	Slc39a8	darkgrey	muscle
ENSMUSG00000053964	Lgals4	darkgrey	muscle
ENSMUSG00000054199	Gon4l	darkgrey	muscle
ENSMUSG00000054302	Eapp	darkgrey	muscle
ENSMUSG00000054509	Parp4	darkgrey	muscle
ENSMUSG00000054659	Pm20d2	darkgrey	muscle
ENSMUSG00000054717	Hmgb2	darkgrey	muscle
ENSMUSG00000054728	Phactr1	darkgrey	muscle
ENSMUSG00000054814	Usp46	darkgrey	muscle
ENSMUSG00000054863	Tafa5	darkgrey	muscle
ENSMUSG00000054920	Klhl5	darkgrey	muscle
ENSMUSG00000054945	Gm9958	darkgrey	muscle
ENSMUSG00000055228	Gm49359	darkgrey	muscle
ENSMUSG00000055319	Sec23ip	darkgrey	muscle
ENSMUSG00000055436	Srsf11	darkgrey	muscle
ENSMUSG00000055480	Zfp458	darkgrey	muscle
ENSMUSG00000055538	Zcchc24	darkgrey	muscle
ENSMUSG00000055835	Zfp1	darkgrey	muscle
ENSMUSG00000055932	Fto	darkgrey	muscle
ENSMUSG00000055991	Zkscan5	darkgrey	muscle
ENSMUSG00000056071	S100a9	darkgrey	muscle
ENSMUSG00000056131	Pgm3	darkgrey	muscle
ENSMUSG00000056305	Usp39	darkgrey	muscle
ENSMUSG00000056763	Cspp1	darkgrey	muscle
ENSMUSG00000056770	Setd3	darkgrey	muscle
ENSMUSG00000056851	Pcbp2	darkgrey	muscle
ENSMUSG00000056947	Mab21l1	darkgrey	muscle
ENSMUSG00000056999	Ide	darkgrey	muscle
ENSMUSG00000057113	Npm1	darkgrey	muscle
ENSMUSG00000057137	Tmem140	darkgrey	muscle
ENSMUSG00000057236	Rbbp4	darkgrey	muscle
ENSMUSG00000057421	Las1l	darkgrey	muscle
ENSMUSG00000057531	Dtnbp1	darkgrey	muscle
ENSMUSG00000057880	Abat	darkgrey	muscle
ENSMUSG00000057948	Unc13d	darkgrey	muscle
ENSMUSG00000057982	Zfp809	darkgrey	muscle
ENSMUSG00000058013	Septin11	darkgrey	muscle
ENSMUSG00000058254	Tspan7	darkgrey	muscle
ENSMUSG00000058291	Zfp68	darkgrey	muscle
ENSMUSG00000058355	Abce1	darkgrey	muscle
ENSMUSG00000058392	Rrp1b	darkgrey	muscle
ENSMUSG00000058503	Fam133b	darkgrey	muscle
ENSMUSG00000058620	Adra2b	darkgrey	muscle
ENSMUSG00000058626	Capn11	darkgrey	muscle
ENSMUSG00000058638	Zfp110	darkgrey	muscle
ENSMUSG00000058655	Eif4b	darkgrey	muscle
ENSMUSG00000058748	Zfp958	darkgrey	muscle
ENSMUSG00000058793	Cds2	darkgrey	muscle
ENSMUSG00000058799	Nap1l1	darkgrey	muscle
ENSMUSG00000058835	Abi1	darkgrey	muscle
ENSMUSG00000058925	Ccdc192	darkgrey	muscle
ENSMUSG00000059005	Hnrnpa3	darkgrey	muscle
ENSMUSG00000059288	Cdyl	darkgrey	muscle
ENSMUSG00000059409	Ppp2r5d	darkgrey	muscle
ENSMUSG00000059554	Ccdc28a	darkgrey	muscle
ENSMUSG00000059796	Eif4a1	darkgrey	muscle
ENSMUSG00000059820	Nkapd1	darkgrey	muscle
ENSMUSG00000059839	Zfp874b	darkgrey	muscle
ENSMUSG00000059890	Ube4a	darkgrey	muscle
ENSMUSG00000060012	Kif13b	darkgrey	muscle
ENSMUSG00000060181	Slc35e3	darkgrey	muscle
ENSMUSG00000060427	Zfp868	darkgrey	muscle
ENSMUSG00000061613	U2af1	darkgrey	muscle
ENSMUSG00000061666	Gdpd1	darkgrey	muscle
ENSMUSG00000061778	Mospd2	darkgrey	muscle
ENSMUSG00000062198	2700097O09Rik	darkgrey	muscle
ENSMUSG00000062234	Gak	darkgrey	muscle
ENSMUSG00000062519	Zfp398	darkgrey	muscle
ENSMUSG00000062761	Zfp512	darkgrey	muscle
ENSMUSG00000062867	Impdh2	darkgrey	muscle
ENSMUSG00000062949	Atp11c	darkgrey	muscle
ENSMUSG00000062980	Cped1	darkgrey	muscle
ENSMUSG00000063015	Ccni	darkgrey	muscle
ENSMUSG00000063019	Manbal	darkgrey	muscle
ENSMUSG00000063049	Ing2	darkgrey	muscle
ENSMUSG00000063488	Zkscan7	darkgrey	muscle
ENSMUSG00000063652	Slc22a21	darkgrey	muscle
ENSMUSG00000063785	Utp14a	darkgrey	muscle
ENSMUSG00000063801	Ap3s2	darkgrey	muscle
ENSMUSG00000063808	Gpatch1	darkgrey	muscle
ENSMUSG00000063849	Ppcdc	darkgrey	muscle
ENSMUSG00000064120	Mocs1	darkgrey	muscle
ENSMUSG00000064138	Fam172a	darkgrey	muscle
ENSMUSG00000064145	Arih2	darkgrey	muscle
ENSMUSG00000064493	Snora28	darkgrey	muscle
ENSMUSG00000064725	Snord96a	darkgrey	muscle
ENSMUSG00000065036	Gm22362	darkgrey	muscle
ENSMUSG00000065282	Gm24455	darkgrey	muscle
ENSMUSG00000065529	Mir22	darkgrey	muscle
ENSMUSG00000065663	Gm22579	darkgrey	muscle
ENSMUSG00000065887	n-R5s185	darkgrey	muscle
ENSMUSG00000066148	Prpf4	darkgrey	muscle
ENSMUSG00000066442	Mthfs	darkgrey	muscle
ENSMUSG00000066571	Garre1	darkgrey	muscle
ENSMUSG00000067150	Xpo5	darkgrey	muscle
ENSMUSG00000067365	Tmem128	darkgrey	muscle
ENSMUSG00000067424	Zfp563	darkgrey	muscle
ENSMUSG00000067597	Dgat2l6	darkgrey	muscle
ENSMUSG00000068039	Tcp1	darkgrey	muscle
ENSMUSG00000068206	Pick1	darkgrey	muscle
ENSMUSG00000068240	Gm11808	darkgrey	muscle
ENSMUSG00000068479	Mfap1a	darkgrey	muscle
ENSMUSG00000068732	Tmem167b	darkgrey	muscle
ENSMUSG00000068749	Psma5	darkgrey	muscle
ENSMUSG00000068959	Zfp619	darkgrey	muscle
ENSMUSG00000069049	Eif2s3y	darkgrey	muscle
ENSMUSG00000069094	Pde7a	darkgrey	muscle
ENSMUSG00000069372	Ctxn3	darkgrey	muscle
ENSMUSG00000069495	Epc2	darkgrey	muscle
ENSMUSG00000069727	Zfp975	darkgrey	muscle
ENSMUSG00000070337	Gpr179	darkgrey	muscle
ENSMUSG00000070424	Art5	darkgrey	muscle
ENSMUSG00000070427	Il18bp	darkgrey	muscle
ENSMUSG00000070697	Utp3	darkgrey	muscle
ENSMUSG00000071036	Gm10309	darkgrey	muscle
ENSMUSG00000071103	1700029J07Rik	darkgrey	muscle
ENSMUSG00000071181	3830408C21Rik	darkgrey	muscle
ENSMUSG00000071252	2210408I21Rik	darkgrey	muscle
ENSMUSG00000071659	Hnrnpul2	darkgrey	muscle
ENSMUSG00000072494	Ppp1r3e	darkgrey	muscle
ENSMUSG00000072761	Gm6712	darkgrey	muscle
ENSMUSG00000072837	Mir546	darkgrey	muscle
ENSMUSG00000072889	Nfxl1	darkgrey	muscle
ENSMUSG00000072893	4933439C10Rik	darkgrey	muscle
ENSMUSG00000072969	Armcx5	darkgrey	muscle
ENSMUSG00000073096	Lrrc61	darkgrey	muscle
ENSMUSG00000073293	Nudt10	darkgrey	muscle
ENSMUSG00000073295	Nudt11	darkgrey	muscle
ENSMUSG00000073374	C030034I22Rik	darkgrey	muscle
ENSMUSG00000073422	Hsd17b8	darkgrey	muscle
ENSMUSG00000073643	Wdfy1	darkgrey	muscle
ENSMUSG00000074064	Mlycd	darkgrey	muscle
ENSMUSG00000074182	Znhit6	darkgrey	muscle
ENSMUSG00000074340	Ovgp1	darkgrey	muscle
ENSMUSG00000074415	Mir100hg	darkgrey	muscle
ENSMUSG00000074476	Spc24	darkgrey	muscle
ENSMUSG00000074513	Arfip1	darkgrey	muscle
ENSMUSG00000074521	Gm14327	darkgrey	muscle
ENSMUSG00000074576	Mocs3	darkgrey	muscle
ENSMUSG00000074578	Zfas1	darkgrey	muscle
ENSMUSG00000074656	Eif2s2	darkgrey	muscle
ENSMUSG00000074657	Kif5a	darkgrey	muscle
ENSMUSG00000075033	Nxpe3	darkgrey	muscle
ENSMUSG00000075225	Ccdc162	darkgrey	muscle
ENSMUSG00000075270	Pde11a	darkgrey	muscle
ENSMUSG00000075701	Selenos	darkgrey	muscle
ENSMUSG00000076441	Ass1	darkgrey	muscle
ENSMUSG00000076444	Mir761	darkgrey	muscle
ENSMUSG00000077698	Snord12	darkgrey	muscle
ENSMUSG00000078619	Smarcd2	darkgrey	muscle
ENSMUSG00000078676	Casc3	darkgrey	muscle
ENSMUSG00000078789	Dph1	darkgrey	muscle
ENSMUSG00000078919	Dpm1	darkgrey	muscle
ENSMUSG00000079316	Rab9	darkgrey	muscle
ENSMUSG00000079415	Cntf	darkgrey	muscle
ENSMUSG00000079550	Mpp4	darkgrey	muscle
ENSMUSG00000079614	Seh1l	darkgrey	muscle
ENSMUSG00000083844	Ube2d-ps	darkgrey	muscle
ENSMUSG00000084844	Hoxb3os	darkgrey	muscle
ENSMUSG00000084896	Gm11632	darkgrey	muscle
ENSMUSG00000084941	Gm11944	darkgrey	muscle
ENSMUSG00000085037	4933421O10Rik	darkgrey	muscle
ENSMUSG00000085148	Mir22hg	darkgrey	muscle
ENSMUSG00000085241	Snhg3	darkgrey	muscle
ENSMUSG00000085334	Gm12940	darkgrey	muscle
ENSMUSG00000085396	Firre	darkgrey	muscle
ENSMUSG00000085419	Gm11734	darkgrey	muscle
ENSMUSG00000085433	Gm16001	darkgrey	muscle
ENSMUSG00000085741	5430405H02Rik	darkgrey	muscle
ENSMUSG00000085793	Lin52	darkgrey	muscle
ENSMUSG00000085890	Tnfsf13os	darkgrey	muscle
ENSMUSG00000085891	Gm14634	darkgrey	muscle
ENSMUSG00000086134	Gm16159	darkgrey	muscle
ENSMUSG00000086219	Srrm4os	darkgrey	muscle
ENSMUSG00000086288	Gm15265	darkgrey	muscle
ENSMUSG00000086341	Gm15932	darkgrey	muscle
ENSMUSG00000086583	Gm15500	darkgrey	muscle
ENSMUSG00000086714	0610009E02Rik	darkgrey	muscle
ENSMUSG00000086782	E130102H24Rik	darkgrey	muscle
ENSMUSG00000087236	Kif28	darkgrey	muscle
ENSMUSG00000087259	2610035D17Rik	darkgrey	muscle
ENSMUSG00000087381	Gm16008	darkgrey	muscle
ENSMUSG00000087385	Frg2f1	darkgrey	muscle
ENSMUSG00000087403	Kantr	darkgrey	muscle
ENSMUSG00000087516	Tbx3os1	darkgrey	muscle
ENSMUSG00000087589	D430040D24Rik	darkgrey	muscle
ENSMUSG00000087611	4930458D05Rik	darkgrey	muscle
ENSMUSG00000087644	Gm14703	darkgrey	muscle
ENSMUSG00000087993	Mir1982	darkgrey	muscle
ENSMUSG00000088378	Gm25184	darkgrey	muscle
ENSMUSG00000089810	Gm16536	darkgrey	muscle
ENSMUSG00000089829	Gm16565	darkgrey	muscle
ENSMUSG00000090015	Gm15446	darkgrey	muscle
ENSMUSG00000090248	Gm14027	darkgrey	muscle
ENSMUSG00000090264	Eif4ebp3	darkgrey	muscle
ENSMUSG00000090641	Zfp712	darkgrey	muscle
ENSMUSG00000091586	Cyp4f17	darkgrey	muscle
ENSMUSG00000091625	Lsm5	darkgrey	muscle
ENSMUSG00000092260	Zfp963	darkgrey	muscle
ENSMUSG00000092544	Gm20422	darkgrey	muscle
ENSMUSG00000092981	Mir5125	darkgrey	muscle
ENSMUSG00000093242	Gm24574	darkgrey	muscle
ENSMUSG00000093245		darkgrey	muscle
ENSMUSG00000093246	Mir3618	darkgrey	muscle
ENSMUSG00000093483	AA465934	darkgrey	muscle
ENSMUSG00000093752	Gm20716	darkgrey	muscle
ENSMUSG00000095123	Gm21781	darkgrey	muscle
ENSMUSG00000096929	A330023F24Rik	darkgrey	muscle
ENSMUSG00000096938	9530052E02Rik	darkgrey	muscle
ENSMUSG00000097006	9530082P21Rik	darkgrey	muscle
ENSMUSG00000097042	Gm17491	darkgrey	muscle
ENSMUSG00000097079	Gm26604	darkgrey	muscle
ENSMUSG00000097195	Snhg5	darkgrey	muscle
ENSMUSG00000097309	Gm17249	darkgrey	muscle
ENSMUSG00000097321	1700028E10Rik	darkgrey	muscle
ENSMUSG00000097375	6720427I07Rik	darkgrey	muscle
ENSMUSG00000097392	Thoc2l	darkgrey	muscle
ENSMUSG00000097462	9530026P05Rik	darkgrey	muscle
ENSMUSG00000097574	C920006O11Rik	darkgrey	muscle
ENSMUSG00000097577	6230400D17Rik	darkgrey	muscle
ENSMUSG00000097835	Gm26910	darkgrey	muscle
ENSMUSG00000097944	A130014A01Rik	darkgrey	muscle
ENSMUSG00000098134	Rnf113a2	darkgrey	muscle
ENSMUSG00000098381	Mir7225	darkgrey	muscle
ENSMUSG00000098708	Gm27252	darkgrey	muscle
ENSMUSG00000098905	Zfp953	darkgrey	muscle
ENSMUSG00000098956		darkgrey	muscle
ENSMUSG00000099112		darkgrey	muscle
ENSMUSG00000099481	Xndc1	darkgrey	muscle
ENSMUSG00000099689	Zfp383	darkgrey	muscle
ENSMUSG00000100162	Gm20687	darkgrey	muscle
ENSMUSG00000100455	Gm29170	darkgrey	muscle
ENSMUSG00000100838	Gm29094	darkgrey	muscle
ENSMUSG00000101298	Gm28308	darkgrey	muscle
ENSMUSG00000101335	Gm28229	darkgrey	muscle
ENSMUSG00000101599	Gm20342	darkgrey	muscle
ENSMUSG00000101678	Gm29609	darkgrey	muscle
ENSMUSG00000102305	Gm38192	darkgrey	muscle
ENSMUSG00000102869	Norad	darkgrey	muscle
ENSMUSG00000103041	Gm37305	darkgrey	muscle
ENSMUSG00000103046	Gm37309	darkgrey	muscle
ENSMUSG00000103183	Gm37090	darkgrey	muscle
ENSMUSG00000103388	Gm37581	darkgrey	muscle
ENSMUSG00000103766	Gm38392	darkgrey	muscle
ENSMUSG00000103898	Gm30238	darkgrey	muscle
ENSMUSG00000103926	Gm37894	darkgrey	muscle
ENSMUSG00000103970	Gm37678	darkgrey	muscle
ENSMUSG00000103983	Gm20045	darkgrey	muscle
ENSMUSG00000104548	Gm43857	darkgrey	muscle
ENSMUSG00000104694	Gm43797	darkgrey	muscle
ENSMUSG00000104755	Mir677	darkgrey	muscle
ENSMUSG00000104950	4833413G10Rik	darkgrey	muscle
ENSMUSG00000105001		darkgrey	muscle
ENSMUSG00000105095	8430422M14Rik	darkgrey	muscle
ENSMUSG00000105161	Gm42595	darkgrey	muscle
ENSMUSG00000105563		darkgrey	muscle
ENSMUSG00000105692	Gm43737	darkgrey	muscle
ENSMUSG00000105918		darkgrey	muscle
ENSMUSG00000106019	Gm43672	darkgrey	muscle
ENSMUSG00000106237	Gm8066	darkgrey	muscle
ENSMUSG00000106447	Gm42957	darkgrey	muscle
ENSMUSG00000106468		darkgrey	muscle
ENSMUSG00000106547	B230303O12Rik	darkgrey	muscle
ENSMUSG00000106643	Gm43422	darkgrey	muscle
ENSMUSG00000106665	Gm43389	darkgrey	muscle
ENSMUSG00000106715	Tmem265	darkgrey	muscle
ENSMUSG00000106847	Peg13	darkgrey	muscle
ENSMUSG00000106864	Gtf3c2	darkgrey	muscle
ENSMUSG00000106927	Gm43598	darkgrey	muscle
ENSMUSG00000106943	Dancr	darkgrey	muscle
ENSMUSG00000107019	Gm43682	darkgrey	muscle
ENSMUSG00000107451	Gm44421	darkgrey	muscle
ENSMUSG00000107605	Gm44117	darkgrey	muscle
ENSMUSG00000108414	Snhg1	darkgrey	muscle
ENSMUSG00000109015	Gm31024	darkgrey	muscle
ENSMUSG00000109398	Gm3854	darkgrey	muscle
ENSMUSG00000109428	Gm45698	darkgrey	muscle
ENSMUSG00000109536	9330162G02Rik	darkgrey	muscle
ENSMUSG00000109632	Gm31479	darkgrey	muscle
ENSMUSG00000109810	Gm45592	darkgrey	muscle
ENSMUSG00000109901	Chmp1b	darkgrey	muscle
ENSMUSG00000110230	Gm45846	darkgrey	muscle
ENSMUSG00000110344	Smim36	darkgrey	muscle
ENSMUSG00000110393	Gm36445	darkgrey	muscle
ENSMUSG00000110656	Gm20735	darkgrey	muscle
ENSMUSG00000110869	Gm49628	darkgrey	muscle
ENSMUSG00000111128	Gm49338	darkgrey	muscle
ENSMUSG00000111325	Gm47140	darkgrey	muscle
ENSMUSG00000111390	Gm48796	darkgrey	muscle
ENSMUSG00000112302	Gm48226	darkgrey	muscle
ENSMUSG00000113328	Gm47260	darkgrey	muscle
ENSMUSG00000113440	Gm46404	darkgrey	muscle
ENSMUSG00000113450	Zfp935	darkgrey	muscle
ENSMUSG00000113739	Gm48584	darkgrey	muscle
ENSMUSG00000114035	Gm31126	darkgrey	muscle
ENSMUSG00000114046		darkgrey	muscle
ENSMUSG00000114470	Gm49395	darkgrey	muscle
ENSMUSG00000116184		darkgrey	muscle
ENSMUSG00000116207	Nnt	darkgrey	muscle
ENSMUSG00000116305	Lncppara	darkgrey	muscle
ENSMUSG00000116564	Riok2	darkgrey	muscle
ENSMUSG00000116995	Gm21926	darkgrey	muscle
ENSMUSG00000117113	Gm49883	darkgrey	muscle
ENSMUSG00000117310	Ptp4a1	darkgrey	muscle
ENSMUSG00000117401	4833419F23Rik	darkgrey	muscle
ENSMUSG00000117698	BC037704	darkgrey	muscle
ENSMUSG00000117809	Gm50478	darkgrey	muscle
ENSMUSG00000117869	Snhg4	darkgrey	muscle
ENSMUSG00000117942	Maskbp3	darkgrey	muscle
ENSMUSG00000118084	AA388235	darkgrey	muscle
ENSMUSG00000118124	Gm50139	darkgrey	muscle
ENSMUSG00000000088	Cox5a	darkmagenta	muscle
ENSMUSG00000002228	Ppm1j	darkmagenta	muscle
ENSMUSG00000002280	Ciao3	darkmagenta	muscle
ENSMUSG00000002416	Ndufb2	darkmagenta	muscle
ENSMUSG00000002500	Rpl3l	darkmagenta	muscle
ENSMUSG00000002661	Alkbh7	darkmagenta	muscle
ENSMUSG00000003199	Mpnd	darkmagenta	muscle
ENSMUSG00000003444	Med29	darkmagenta	muscle
ENSMUSG00000004268	Emg1	darkmagenta	muscle
ENSMUSG00000004945	Tmem242	darkmagenta	muscle
ENSMUSG00000005150	Wdr83	darkmagenta	muscle
ENSMUSG00000006315	Tmem147	darkmagenta	muscle
ENSMUSG00000011267	Zfp296	darkmagenta	muscle
ENSMUSG00000014444	Piezo1	darkmagenta	muscle
ENSMUSG00000015478	Rnf5	darkmagenta	muscle
ENSMUSG00000015806	Qdpr	darkmagenta	muscle
ENSMUSG00000015937	Macroh2a1	darkmagenta	muscle
ENSMUSG00000016252	Atp5e	darkmagenta	muscle
ENSMUSG00000016427	Ndufa1	darkmagenta	muscle
ENSMUSG00000017778	Cox7c	darkmagenta	muscle
ENSMUSG00000018554	Ybx2	darkmagenta	muscle
ENSMUSG00000018566	Slc2a4	darkmagenta	muscle
ENSMUSG00000018858	Mrpl58	darkmagenta	muscle
ENSMUSG00000020018	Snrpf	darkmagenta	muscle
ENSMUSG00000020022	Ndufa12	darkmagenta	muscle
ENSMUSG00000020388	Pdlim4	darkmagenta	muscle
ENSMUSG00000020778	Ten1	darkmagenta	muscle
ENSMUSG00000020857	Nme2	darkmagenta	muscle
ENSMUSG00000021044	Adck1	darkmagenta	muscle
ENSMUSG00000021102	Glrx5	darkmagenta	muscle
ENSMUSG00000021361	Tmem14c	darkmagenta	muscle
ENSMUSG00000021606	Ndufs6	darkmagenta	muscle
ENSMUSG00000022223	Sdr39u1	darkmagenta	muscle
ENSMUSG00000022427	Tomm22	darkmagenta	muscle
ENSMUSG00000022571	Pycrl	darkmagenta	muscle
ENSMUSG00000022751	Nit2	darkmagenta	muscle
ENSMUSG00000022820	Ndufb4	darkmagenta	muscle
ENSMUSG00000022848	Slc49a4	darkmagenta	muscle
ENSMUSG00000023336	Wfdc1	darkmagenta	muscle
ENSMUSG00000023723	Mrps23	darkmagenta	muscle
ENSMUSG00000024038	Ndufv3	darkmagenta	muscle
ENSMUSG00000024446	Rpp21	darkmagenta	muscle
ENSMUSG00000024844	Banf1	darkmagenta	muscle
ENSMUSG00000024875	Yif1a	darkmagenta	muscle
ENSMUSG00000024902	Mrpl11	darkmagenta	muscle
ENSMUSG00000025204	Ndufb8	darkmagenta	muscle
ENSMUSG00000025384	Faap100	darkmagenta	muscle
ENSMUSG00000025651	Uqcrc1	darkmagenta	muscle
ENSMUSG00000025735	Rhbdl1	darkmagenta	muscle
ENSMUSG00000025790	Slco3a1	darkmagenta	muscle
ENSMUSG00000025868	Higd2a	darkmagenta	muscle
ENSMUSG00000025869	Nop16	darkmagenta	muscle
ENSMUSG00000026241	Nppc	darkmagenta	muscle
ENSMUSG00000026544	Dusp23	darkmagenta	muscle
ENSMUSG00000026798	Coq4	darkmagenta	muscle
ENSMUSG00000026820	Ptges2	darkmagenta	muscle
ENSMUSG00000026895	Ndufa8	darkmagenta	muscle
ENSMUSG00000026941	Mamdc4	darkmagenta	muscle
ENSMUSG00000027472	Pdrg1	darkmagenta	muscle
ENSMUSG00000027593	Raly	darkmagenta	muscle
ENSMUSG00000028398	Dmac1	darkmagenta	muscle
ENSMUSG00000028470	Hint2	darkmagenta	muscle
ENSMUSG00000028622	Mrpl37	darkmagenta	muscle
ENSMUSG00000028648	Ndufs5	darkmagenta	muscle
ENSMUSG00000028651	Ppie	darkmagenta	muscle
ENSMUSG00000028684	Urod	darkmagenta	muscle
ENSMUSG00000028861	Mrps15	darkmagenta	muscle
ENSMUSG00000028964	Park7	darkmagenta	muscle
ENSMUSG00000029394	Cdk2ap1	darkmagenta	muscle
ENSMUSG00000030357	Fkbp4	darkmagenta	muscle
ENSMUSG00000030647	Ndufc2	darkmagenta	muscle
ENSMUSG00000030678	Maz	darkmagenta	muscle
ENSMUSG00000030802	Bckdk	darkmagenta	muscle
ENSMUSG00000030804	Gm21974	darkmagenta	muscle
ENSMUSG00000030879	Mrpl17	darkmagenta	muscle
ENSMUSG00000031059	Ndufb11	darkmagenta	muscle
ENSMUSG00000031097	Tnni2	darkmagenta	muscle
ENSMUSG00000031633	Slc25a4	darkmagenta	muscle
ENSMUSG00000031818	Cox4i1	darkmagenta	muscle
ENSMUSG00000031839	Hsbp1	darkmagenta	muscle
ENSMUSG00000031958	Ldhd	darkmagenta	muscle
ENSMUSG00000032026	Rexo2	darkmagenta	muscle
ENSMUSG00000032051	Fdx1	darkmagenta	muscle
ENSMUSG00000033545	Znrf1	darkmagenta	muscle
ENSMUSG00000036372	Tmem258	darkmagenta	muscle
ENSMUSG00000036504	Phpt1	darkmagenta	muscle
ENSMUSG00000037152	Ndufc1	darkmagenta	muscle
ENSMUSG00000037710	Cisd1	darkmagenta	muscle
ENSMUSG00000038717	Atp5l	darkmagenta	muscle
ENSMUSG00000038803	Ost4	darkmagenta	muscle
ENSMUSG00000039640	Mrpl12	darkmagenta	muscle
ENSMUSG00000039680	Mrps6	darkmagenta	muscle
ENSMUSG00000039768	Dnajc11	darkmagenta	muscle
ENSMUSG00000040048	Ndufb10	darkmagenta	muscle
ENSMUSG00000040532	Abhd11	darkmagenta	muscle
ENSMUSG00000040767	Snrnp25	darkmagenta	muscle
ENSMUSG00000042148	Cox10	darkmagenta	muscle
ENSMUSG00000042541	Sem1	darkmagenta	muscle
ENSMUSG00000043445	Pgp	darkmagenta	muscle
ENSMUSG00000045100	Slc25a26	darkmagenta	muscle
ENSMUSG00000045302	Preb	darkmagenta	muscle
ENSMUSG00000045319	Proser2	darkmagenta	muscle
ENSMUSG00000047171	Helt	darkmagenta	muscle
ENSMUSG00000047459	Dynlrb1	darkmagenta	muscle
ENSMUSG00000048814	Lonrf2	darkmagenta	muscle
ENSMUSG00000049760	Micos13	darkmagenta	muscle
ENSMUSG00000050552	Lamtor4	darkmagenta	muscle
ENSMUSG00000054312	Mrps21	darkmagenta	muscle
ENSMUSG00000054428	Atpif1	darkmagenta	muscle
ENSMUSG00000056228	Cars2	darkmagenta	muscle
ENSMUSG00000057229	Dmac2	darkmagenta	muscle
ENSMUSG00000059355	Wdr83os	darkmagenta	muscle
ENSMUSG00000059734	Ndufs8	darkmagenta	muscle
ENSMUSG00000061474	Mrps36	darkmagenta	muscle
ENSMUSG00000061518	Cox5b	darkmagenta	muscle
ENSMUSG00000064254	Ethe1	darkmagenta	muscle
ENSMUSG00000067722	Uqcc4	darkmagenta	muscle
ENSMUSG00000068264	Ap5s1	darkmagenta	muscle
ENSMUSG00000068523	Gng5	darkmagenta	muscle
ENSMUSG00000068697	Myoz1	darkmagenta	muscle
ENSMUSG00000069020	Urm1	darkmagenta	muscle
ENSMUSG00000071014	Ndufb6	darkmagenta	muscle
ENSMUSG00000073838	Tufm	darkmagenta	muscle
ENSMUSG00000074457	S100a16	darkmagenta	muscle
ENSMUSG00000078656	Vps25	darkmagenta	muscle
ENSMUSG00000079484	Phyhd1	darkmagenta	muscle
ENSMUSG00000089671	Gm16537	darkmagenta	muscle
ENSMUSG00000090000	Ier3ip1	darkmagenta	muscle
ENSMUSG00000091228	Gm20390	darkmagenta	muscle
ENSMUSG00000091803	Cox16	darkmagenta	muscle
ENSMUSG00000098794		darkmagenta	muscle
ENSMUSG00000099041	Gm28035	darkmagenta	muscle
ENSMUSG00000107071	Gm42420	darkmagenta	muscle
ENSMUSG00000000223	Drp2	darkorange2	muscle
ENSMUSG00000001520	Nrip2	darkorange2	muscle
ENSMUSG00000001930	Vwf	darkorange2	muscle
ENSMUSG00000003644	Rps6ka1	darkorange2	muscle
ENSMUSG00000004070	Hmox2	darkorange2	muscle
ENSMUSG00000005474	Myl10	darkorange2	muscle
ENSMUSG00000008734	Gprc5b	darkorange2	muscle
ENSMUSG00000010362	Rdm1	darkorange2	muscle
ENSMUSG00000013089	Etv5	darkorange2	muscle
ENSMUSG00000014602	Kif1a	darkorange2	muscle
ENSMUSG00000014609	Chrne	darkorange2	muscle
ENSMUSG00000016356	Col20a1	darkorange2	muscle
ENSMUSG00000017724	Etv4	darkorange2	muscle
ENSMUSG00000018659	Pnpo	darkorange2	muscle
ENSMUSG00000018822	Sfrp5	darkorange2	muscle
ENSMUSG00000020160	Meis1	darkorange2	muscle
ENSMUSG00000020612	Prkar1a	darkorange2	muscle
ENSMUSG00000021578	Ccdc127	darkorange2	muscle
ENSMUSG00000021983	Atp8a2	darkorange2	muscle
ENSMUSG00000021991	Cacna2d3	darkorange2	muscle
ENSMUSG00000022742	Cpox	darkorange2	muscle
ENSMUSG00000023328	Ache	darkorange2	muscle
ENSMUSG00000024833	Pola2	darkorange2	muscle
ENSMUSG00000025102	3110040N11Rik	darkorange2	muscle
ENSMUSG00000025574	Tk1	darkorange2	muscle
ENSMUSG00000025588	Nat1	darkorange2	muscle
ENSMUSG00000026012	Cd28	darkorange2	muscle
ENSMUSG00000026224	4933407L21Rik	darkorange2	muscle
ENSMUSG00000026251	Chrnd	darkorange2	muscle
ENSMUSG00000026414	Tnnt2	darkorange2	muscle
ENSMUSG00000026770	Il2ra	darkorange2	muscle
ENSMUSG00000027107	Chrna1	darkorange2	muscle
ENSMUSG00000027173	Depdc7	darkorange2	muscle
ENSMUSG00000027200	Sema6d	darkorange2	muscle
ENSMUSG00000027255	Arfgap2	darkorange2	muscle
ENSMUSG00000027375	Mal	darkorange2	muscle
ENSMUSG00000027639	Samhd1	darkorange2	muscle
ENSMUSG00000028295	Smim8	darkorange2	muscle
ENSMUSG00000029869	Ephb6	darkorange2	muscle
ENSMUSG00000030560	Ctsc	darkorange2	muscle
ENSMUSG00000030905	Crym	darkorange2	muscle
ENSMUSG00000030946	Lhpp	darkorange2	muscle
ENSMUSG00000032042	Srpr	darkorange2	muscle
ENSMUSG00000032370	Lactb	darkorange2	muscle
ENSMUSG00000032392	Parp16	darkorange2	muscle
ENSMUSG00000033006	Sox10	darkorange2	muscle
ENSMUSG00000033149	Phldb2	darkorange2	muscle
ENSMUSG00000033208	S100b	darkorange2	muscle
ENSMUSG00000033618	Map3k13	darkorange2	muscle
ENSMUSG00000035407	Kank4	darkorange2	muscle
ENSMUSG00000035653	Lrfn5	darkorange2	muscle
ENSMUSG00000036634	Mag	darkorange2	muscle
ENSMUSG00000038648	Creb3l2	darkorange2	muscle
ENSMUSG00000039542	Ncam1	darkorange2	muscle
ENSMUSG00000039682	Lap3	darkorange2	muscle
ENSMUSG00000040724	Kcna2	darkorange2	muscle
ENSMUSG00000040752	Myh6	darkorange2	muscle
ENSMUSG00000041372	B4galnt3	darkorange2	muscle
ENSMUSG00000041607	Mbp	darkorange2	muscle
ENSMUSG00000042389	Tsen2	darkorange2	muscle
ENSMUSG00000042662	Dusp15	darkorange2	muscle
ENSMUSG00000043061	Tmem18	darkorange2	muscle
ENSMUSG00000045140	Pigw	darkorange2	muscle
ENSMUSG00000045238	A730035I17Rik	darkorange2	muscle
ENSMUSG00000046167	Gldn	darkorange2	muscle
ENSMUSG00000046500	Tafa4	darkorange2	muscle
ENSMUSG00000046818	Ddit4l	darkorange2	muscle
ENSMUSG00000047976	Kcna1	darkorange2	muscle
ENSMUSG00000048347	Pcdhb18	darkorange2	muscle
ENSMUSG00000050174	Nudt6	darkorange2	muscle
ENSMUSG00000050973	Gdpgp1	darkorange2	muscle
ENSMUSG00000051502	Ufsp1	darkorange2	muscle
ENSMUSG00000051980	Casr	darkorange2	muscle
ENSMUSG00000052056	Zfp217	darkorange2	muscle
ENSMUSG00000053198	Prx	darkorange2	muscle
ENSMUSG00000053297	AI854703	darkorange2	muscle
ENSMUSG00000053646	Plxnb1	darkorange2	muscle
ENSMUSG00000054589	Gm9949	darkorange2	muscle
ENSMUSG00000054894	Dmac2l	darkorange2	muscle
ENSMUSG00000056569	Mpz	darkorange2	muscle
ENSMUSG00000056966	Gjc3	darkorange2	muscle
ENSMUSG00000057234	Mettl15	darkorange2	muscle
ENSMUSG00000057606	Colq	darkorange2	muscle
ENSMUSG00000059493	Nhs	darkorange2	muscle
ENSMUSG00000062184	Hs6st2	darkorange2	muscle
ENSMUSG00000066058	Cldn19	darkorange2	muscle
ENSMUSG00000068747	Sort1	darkorange2	muscle
ENSMUSG00000073002	Vamp5	darkorange2	muscle
ENSMUSG00000074652	Myh7b	darkorange2	muscle
ENSMUSG00000074802	Gas2l3	darkorange2	muscle
ENSMUSG00000075324	Fign	darkorange2	muscle
ENSMUSG00000075569	Rsph10b	darkorange2	muscle
ENSMUSG00000079036	Alkbh1	darkorange2	muscle
ENSMUSG00000084910	C630043F03Rik	darkorange2	muscle
ENSMUSG00000085653	Gm15179	darkorange2	muscle
ENSMUSG00000085665	Gm12059	darkorange2	muscle
ENSMUSG00000086316	Nbdy	darkorange2	muscle
ENSMUSG00000086844	B230206H07Rik	darkorange2	muscle
ENSMUSG00000087060	Eldr	darkorange2	muscle
ENSMUSG00000099552	9830004L10Rik	darkorange2	muscle
ENSMUSG00000105731	Gm43063	darkorange2	muscle
ENSMUSG00000107868	Gm5112	darkorange2	muscle
ENSMUSG00000108011	Gm44596	darkorange2	muscle
ENSMUSG00000108985	A930030B08Rik	darkorange2	muscle
ENSMUSG00000109118	Gm32031	darkorange2	muscle
ENSMUSG00000109401	Cpeb1os1	darkorange2	muscle
ENSMUSG00000114618	Gm41183	darkorange2	muscle
ENSMUSG00000116793	Gm34256	darkorange2	muscle
ENSMUSG00000000320	Alox12	darkred	muscle
ENSMUSG00000000581	C1d	darkred	muscle
ENSMUSG00000001383	Zmat2	darkred	muscle
ENSMUSG00000001942	Siae	darkred	muscle
ENSMUSG00000004771	Rab11a	darkred	muscle
ENSMUSG00000004843	Chmp2b	darkred	muscle
ENSMUSG00000004980	Hnrnpa2b1	darkred	muscle
ENSMUSG00000005469	Prkaca	darkred	muscle
ENSMUSG00000005609	Ctr9	darkred	muscle
ENSMUSG00000005804	Bloc1s6	darkred	muscle
ENSMUSG00000006464	Bbs1	darkred	muscle
ENSMUSG00000009108	Gnat2	darkred	muscle
ENSMUSG00000010142	Tnfrsf13b	darkred	muscle
ENSMUSG00000010592	Dazl	darkred	muscle
ENSMUSG00000014418	Hps5	darkred	muscle
ENSMUSG00000015189	Casd1	darkred	muscle
ENSMUSG00000015342	Xk	darkred	muscle
ENSMUSG00000015733	Capza2	darkred	muscle
ENSMUSG00000016984	Etaa1	darkred	muscle
ENSMUSG00000018068	Ints2	darkred	muscle
ENSMUSG00000018666	Cbx1	darkred	muscle
ENSMUSG00000018848	Rars	darkred	muscle
ENSMUSG00000019088	Dnase1l1	darkred	muscle
ENSMUSG00000019792	Trmt11	darkred	muscle
ENSMUSG00000019865	Nmbr	darkred	muscle
ENSMUSG00000019988	Nedd1	darkred	muscle
ENSMUSG00000020029	Nudt4	darkred	muscle
ENSMUSG00000020149	Rab1a	darkred	muscle
ENSMUSG00000020169	Best3	darkred	muscle
ENSMUSG00000020246	Hcfc2	darkred	muscle
ENSMUSG00000020305	Asb3	darkred	muscle
ENSMUSG00000020326	Ccng1	darkred	muscle
ENSMUSG00000020366	Mapk9	darkred	muscle
ENSMUSG00000020413	Hus1	darkred	muscle
ENSMUSG00000020458	Rtn4	darkred	muscle
ENSMUSG00000020598	Nrcam	darkred	muscle
ENSMUSG00000020623	Map2k6	darkred	muscle
ENSMUSG00000020986	Sec23a	darkred	muscle
ENSMUSG00000021113	Snapc1	darkred	muscle
ENSMUSG00000021376	Tpmt	darkred	muscle
ENSMUSG00000021556	Golm1	darkred	muscle
ENSMUSG00000021567	Nkd2	darkred	muscle
ENSMUSG00000021668	Polk	darkred	muscle
ENSMUSG00000021716	Srek1ip1	darkred	muscle
ENSMUSG00000021774	Ube2e1	darkred	muscle
ENSMUSG00000021830	Txndc16	darkred	muscle
ENSMUSG00000021893	Capn7	darkred	muscle
ENSMUSG00000021993	Mipep	darkred	muscle
ENSMUSG00000022323	Rida	darkred	muscle
ENSMUSG00000022378	Cyrib	darkred	muscle
ENSMUSG00000022525	Plaat1	darkred	muscle
ENSMUSG00000022621	Rabl2	darkred	muscle
ENSMUSG00000022674	Ube2v2	darkred	muscle
ENSMUSG00000022752	Tomm70a	darkred	muscle
ENSMUSG00000022789	Dnm1l	darkred	muscle
ENSMUSG00000022814	Umps	darkred	muscle
ENSMUSG00000023961	Enpp4	darkred	muscle
ENSMUSG00000023963	Cyp39a1	darkred	muscle
ENSMUSG00000024026	Glo1	darkred	muscle
ENSMUSG00000024044	Epb41l3	darkred	muscle
ENSMUSG00000024068	Spast	darkred	muscle
ENSMUSG00000024142	Mlst8	darkred	muscle
ENSMUSG00000024234	Mtpap	darkred	muscle
ENSMUSG00000024302	Dtna	darkred	muscle
ENSMUSG00000024687	Osbp	darkred	muscle
ENSMUSG00000024789	Jak2	darkred	muscle
ENSMUSG00000024878	Cbwd1	darkred	muscle
ENSMUSG00000024887	Asah2	darkred	muscle
ENSMUSG00000025016	Tm9sf3	darkred	muscle
ENSMUSG00000025026	Add3	darkred	muscle
ENSMUSG00000025040	Fundc1	darkred	muscle
ENSMUSG00000025169	Ogfod3	darkred	muscle
ENSMUSG00000025626	Phf6	darkred	muscle
ENSMUSG00000025656	Arhgef9	darkred	muscle
ENSMUSG00000025759	Mfsd8	darkred	muscle
ENSMUSG00000025766	D3Ertd751e	darkred	muscle
ENSMUSG00000025816	Sec61a2	darkred	muscle
ENSMUSG00000025979	Mob4	darkred	muscle
ENSMUSG00000026096	Osgepl1	darkred	muscle
ENSMUSG00000026097	Ormdl1	darkred	muscle
ENSMUSG00000026103	Gls	darkred	muscle
ENSMUSG00000026112	Coa5	darkred	muscle
ENSMUSG00000026173	Plcd4	darkred	muscle
ENSMUSG00000026356	Dars	darkred	muscle
ENSMUSG00000026434	Nucks1	darkred	muscle
ENSMUSG00000026632	Tatdn3	darkred	muscle
ENSMUSG00000026639	Lamb3	darkred	muscle
ENSMUSG00000026643	Nmt2	darkred	muscle
ENSMUSG00000026723	Trdmt1	darkred	muscle
ENSMUSG00000026839	Upp2	darkred	muscle
ENSMUSG00000026915	Strbp	darkred	muscle
ENSMUSG00000026926	Pmpca	darkred	muscle
ENSMUSG00000027011	Ube2e3	darkred	muscle
ENSMUSG00000027102	Hoxd8	darkred	muscle
ENSMUSG00000027160	Ccdc34	darkred	muscle
ENSMUSG00000027180	Fbxo3	darkred	muscle
ENSMUSG00000027259	Adal	darkred	muscle
ENSMUSG00000027287	Snap23	darkred	muscle
ENSMUSG00000027499	Pkia	darkred	muscle
ENSMUSG00000027784	Ppm1l	darkred	muscle
ENSMUSG00000027835	Pdcd10	darkred	muscle
ENSMUSG00000027935	Rab13	darkred	muscle
ENSMUSG00000027959	Sass6	darkred	muscle
ENSMUSG00000028127	Abcd3	darkred	muscle
ENSMUSG00000028252	Ccnc	darkred	muscle
ENSMUSG00000028274	Rngtt	darkred	muscle
ENSMUSG00000028293	Slc35a1	darkred	muscle
ENSMUSG00000028402	Mpdz	darkred	muscle
ENSMUSG00000028403	Zdhhc21	darkred	muscle
ENSMUSG00000028414	Fktn	darkred	muscle
ENSMUSG00000028419	Chmp5	darkred	muscle
ENSMUSG00000028443	Nudt2	darkred	muscle
ENSMUSG00000028557	Rnf11	darkred	muscle
ENSMUSG00000028690	Mmachc	darkred	muscle
ENSMUSG00000028710	Atpaf1	darkred	muscle
ENSMUSG00000028788	Ptp4a2	darkred	muscle
ENSMUSG00000028883	Sema3a	darkred	muscle
ENSMUSG00000029128	Rab28	darkred	muscle
ENSMUSG00000029130	Rnf32	darkred	muscle
ENSMUSG00000029173	Sepsecs	darkred	muscle
ENSMUSG00000029221	Slc30a9	darkred	muscle
ENSMUSG00000029246	Ppat	darkred	muscle
ENSMUSG00000029263	Pigg	darkred	muscle
ENSMUSG00000029279	Brdt	darkred	muscle
ENSMUSG00000029304	Spp1	darkred	muscle
ENSMUSG00000029402	Snrnp35	darkred	muscle
ENSMUSG00000029534	St7	darkred	muscle
ENSMUSG00000029759	Pon3	darkred	muscle
ENSMUSG00000029765	Plxna4	darkred	muscle
ENSMUSG00000029775	Klhdc10	darkred	muscle
ENSMUSG00000029802	Abcg2	darkred	muscle
ENSMUSG00000030029	Lrig1	darkred	muscle
ENSMUSG00000030061	Uba3	darkred	muscle
ENSMUSG00000030309	Caprin2	darkred	muscle
ENSMUSG00000030446	Zfp273	darkred	muscle
ENSMUSG00000030515	Tarsl2	darkred	muscle
ENSMUSG00000030663	1110004F10Rik	darkred	muscle
ENSMUSG00000030759	Far1	darkred	muscle
ENSMUSG00000030788	Rnf141	darkred	muscle
ENSMUSG00000031137	Fgf13	darkred	muscle
ENSMUSG00000031232	Magt1	darkred	muscle
ENSMUSG00000031312	Itgb1bp2	darkred	muscle
ENSMUSG00000031333	Abcb7	darkred	muscle
ENSMUSG00000031347	Cetn2	darkred	muscle
ENSMUSG00000031353	Rbbp7	darkred	muscle
ENSMUSG00000031521	Aga	darkred	muscle
ENSMUSG00000031684	Slc10a7	darkred	muscle
ENSMUSG00000031885	Cbfb	darkred	muscle
ENSMUSG00000032040	Dcps	darkred	muscle
ENSMUSG00000032059	Alg9	darkred	muscle
ENSMUSG00000032313	Tmem266	darkred	muscle
ENSMUSG00000032320	Rcn2	darkred	muscle
ENSMUSG00000032336	Nptn	darkred	muscle
ENSMUSG00000032487	Ptgs2	darkred	muscle
ENSMUSG00000032705	Exd2	darkred	muscle
ENSMUSG00000033257	Ttll4	darkred	muscle
ENSMUSG00000033319	Fem1c	darkred	muscle
ENSMUSG00000034379	Wdr5b	darkred	muscle
ENSMUSG00000035171	1110059E24Rik	darkred	muscle
ENSMUSG00000035266	Helq	darkred	muscle
ENSMUSG00000035954	Dock4	darkred	muscle
ENSMUSG00000035983	Gm7008	darkred	muscle
ENSMUSG00000036438	Calm2	darkred	muscle
ENSMUSG00000036764	Dnajc12	darkred	muscle
ENSMUSG00000036819	Jmjd4	darkred	muscle
ENSMUSG00000036898	Zfp157	darkred	muscle
ENSMUSG00000037072	Selenof	darkred	muscle
ENSMUSG00000037085	Trmt12	darkred	muscle
ENSMUSG00000037106	Fer1l6	darkred	muscle
ENSMUSG00000037251	Pomk	darkred	muscle
ENSMUSG00000037348	Paqr7	darkred	muscle
ENSMUSG00000037379	Spon2	darkred	muscle
ENSMUSG00000037490	Slc2a12	darkred	muscle
ENSMUSG00000037531	Mrpl47	darkred	muscle
ENSMUSG00000037712	Fermt2	darkred	muscle
ENSMUSG00000038205	Prkab2	darkred	muscle
ENSMUSG00000038323	1700066M21Rik	darkred	muscle
ENSMUSG00000038497	Tmco3	darkred	muscle
ENSMUSG00000038506	Dcun1d2	darkred	muscle
ENSMUSG00000038732	Mboat1	darkred	muscle
ENSMUSG00000038871	Bpgm	darkred	muscle
ENSMUSG00000038910	Plcl2	darkred	muscle
ENSMUSG00000039043	Arpin	darkred	muscle
ENSMUSG00000039233	Tbce	darkred	muscle
ENSMUSG00000039304	Tnfsf10	darkred	muscle
ENSMUSG00000039330	Tsga10ip	darkred	muscle
ENSMUSG00000039405	Prss23	darkred	muscle
ENSMUSG00000039428	Tmem135	darkred	muscle
ENSMUSG00000039496	Cdnf	darkred	muscle
ENSMUSG00000039887	Alg14	darkred	muscle
ENSMUSG00000039987	Phtf2	darkred	muscle
ENSMUSG00000040350	Trim7	darkred	muscle
ENSMUSG00000040591	Cstpp1	darkred	muscle
ENSMUSG00000040621	Gemin8	darkred	muscle
ENSMUSG00000040782	Cop1	darkred	muscle
ENSMUSG00000040855	Reps2	darkred	muscle
ENSMUSG00000041144	Dnah7b	darkred	muscle
ENSMUSG00000041426	Hibch	darkred	muscle
ENSMUSG00000041684	Bivm	darkred	muscle
ENSMUSG00000041891	Lman1	darkred	muscle
ENSMUSG00000041945	Mfsd9	darkred	muscle
ENSMUSG00000042104	Uggt2	darkred	muscle
ENSMUSG00000042359	Osbpl6	darkred	muscle
ENSMUSG00000042523	Dnal1	darkred	muscle
ENSMUSG00000042694	Stn1	darkred	muscle
ENSMUSG00000042918	Mamstr	darkred	muscle
ENSMUSG00000043154	Ppp2r3a	darkred	muscle
ENSMUSG00000043207	Zmpste24	darkred	muscle
ENSMUSG00000043252	Tmem64	darkred	muscle
ENSMUSG00000043336	Filip1l	darkred	muscle
ENSMUSG00000043635	Adamts3	darkred	muscle
ENSMUSG00000044072	Eml6	darkred	muscle
ENSMUSG00000044145	1810024B03Rik	darkred	muscle
ENSMUSG00000044556	Tex38	darkred	muscle
ENSMUSG00000044768	Macir	darkred	muscle
ENSMUSG00000045636	Mtus1	darkred	muscle
ENSMUSG00000046096	Mosmo	darkred	muscle
ENSMUSG00000046572	Zfp518b	darkred	muscle
ENSMUSG00000046909	Tefm	darkred	muscle
ENSMUSG00000046949	Nqo2	darkred	muscle
ENSMUSG00000046994	Mars2	darkred	muscle
ENSMUSG00000047368	Abhd17b	darkred	muscle
ENSMUSG00000047694	Yipf6	darkred	muscle
ENSMUSG00000048234	Rnf149	darkred	muscle
ENSMUSG00000048351	Coa7	darkred	muscle
ENSMUSG00000048458	Inka2	darkred	muscle
ENSMUSG00000048728	Zfp454	darkred	muscle
ENSMUSG00000049173	Myoz3	darkred	muscle
ENSMUSG00000049225	Pdp1	darkred	muscle
ENSMUSG00000049313	Sorl1	darkred	muscle
ENSMUSG00000049764	Zfp280b	darkred	muscle
ENSMUSG00000049904	Tmem17	darkred	muscle
ENSMUSG00000049969	Plekhf2	darkred	muscle
ENSMUSG00000050029	Rap2c	darkred	muscle
ENSMUSG00000050312	Nsun3	darkred	muscle
ENSMUSG00000050912	Tmem123	darkred	muscle
ENSMUSG00000050966	Lin28a	darkred	muscle
ENSMUSG00000051034	Zfp11	darkred	muscle
ENSMUSG00000051736	Fam229b	darkred	muscle
ENSMUSG00000052428	Tmco1	darkred	muscle
ENSMUSG00000053205	Styx	darkred	muscle
ENSMUSG00000054021	Sirt5	darkred	muscle
ENSMUSG00000054072	Iigp1	darkred	muscle
ENSMUSG00000054690	Emcn	darkred	muscle
ENSMUSG00000055489	Ano5	darkred	muscle
ENSMUSG00000055737	Ghr	darkred	muscle
ENSMUSG00000055782	Abcd2	darkred	muscle
ENSMUSG00000055900	Tmem69	darkred	muscle
ENSMUSG00000056121	Fez2	darkred	muscle
ENSMUSG00000057378	Ryr3	darkred	muscle
ENSMUSG00000059049	Frem1	darkred	muscle
ENSMUSG00000060121	Gemin2	darkred	muscle
ENSMUSG00000060913	Trim55	darkred	muscle
ENSMUSG00000062488	Ifit3b	darkred	muscle
ENSMUSG00000062691	Cebpzos	darkred	muscle
ENSMUSG00000064302	Clasp1	darkred	muscle
ENSMUSG00000064368	mt-Nd6	darkred	muscle
ENSMUSG00000064369	mt-Te	darkred	muscle
ENSMUSG00000066150	Slc31a1	darkred	muscle
ENSMUSG00000066537	Vmn2r57	darkred	muscle
ENSMUSG00000066613	Zfp932	darkred	muscle
ENSMUSG00000066643	Wdr35	darkred	muscle
ENSMUSG00000066647	Gm5113	darkred	muscle
ENSMUSG00000068854	H2bc21	darkred	muscle
ENSMUSG00000069769	Msi2	darkred	muscle
ENSMUSG00000071042	Rasgrp3	darkred	muscle
ENSMUSG00000071253	Slc25a16	darkred	muscle
ENSMUSG00000071302	2610044O15Rik8	darkred	muscle
ENSMUSG00000071456	1110002L01Rik	darkred	muscle
ENSMUSG00000073139	Tmem185a	darkred	muscle
ENSMUSG00000074093	Svip	darkred	muscle
ENSMUSG00000074305	Peak1	darkred	muscle
ENSMUSG00000074461	Gm10699	darkred	muscle
ENSMUSG00000074781	Ube2n	darkred	muscle
ENSMUSG00000074862	BC025920	darkred	muscle
ENSMUSG00000074863	Platr25	darkred	muscle
ENSMUSG00000075273	Ttc30b	darkred	muscle
ENSMUSG00000075700	Selenot	darkred	muscle
ENSMUSG00000078648	Gm17546	darkred	muscle
ENSMUSG00000078671	Chd2	darkred	muscle
ENSMUSG00000078861	Zfp931	darkred	muscle
ENSMUSG00000078931	Pdf	darkred	muscle
ENSMUSG00000078994	Zfp429	darkred	muscle
ENSMUSG00000079110	Capn3	darkred	muscle
ENSMUSG00000079144	A130010J15Rik	darkred	muscle
ENSMUSG00000079317	Trappc2	darkred	muscle
ENSMUSG00000079462	Gm15737	darkred	muscle
ENSMUSG00000079465	Col4a3	darkred	muscle
ENSMUSG00000084821	Gm15880	darkred	muscle
ENSMUSG00000085022	Gm5860	darkred	muscle
ENSMUSG00000085704	4921531C22Rik	darkred	muscle
ENSMUSG00000085882	2610507I01Rik	darkred	muscle
ENSMUSG00000086584	Gm12002	darkred	muscle
ENSMUSG00000087014	Gm16364	darkred	muscle
ENSMUSG00000087168	Gm15983	darkred	muscle
ENSMUSG00000087221	BC037032	darkred	muscle
ENSMUSG00000087578	Ccdc142os	darkred	muscle
ENSMUSG00000089075		darkred	muscle
ENSMUSG00000089797	Gm16118	darkred	muscle
ENSMUSG00000090157	Gm16534	darkred	muscle
ENSMUSG00000090935	Synj2bp	darkred	muscle
ENSMUSG00000091474	2610021A01Rik	darkred	muscle
ENSMUSG00000092085	Gm17224	darkred	muscle
ENSMUSG00000092192	Dnaaf4	darkred	muscle
ENSMUSG00000093930	Hmgcs1	darkred	muscle
ENSMUSG00000097412	1810014B01Rik	darkred	muscle
ENSMUSG00000097413	A830052D11Rik	darkred	muscle
ENSMUSG00000100679	Gm28778	darkred	muscle
ENSMUSG00000100685	Gm28610	darkred	muscle
ENSMUSG00000101941	Gm28979	darkred	muscle
ENSMUSG00000102562	Gm37694	darkred	muscle
ENSMUSG00000105176	Gm43668	darkred	muscle
ENSMUSG00000107881	Gm44250	darkred	muscle
ENSMUSG00000108726	Gm30684	darkred	muscle
ENSMUSG00000108738	Gm44777	darkred	muscle
ENSMUSG00000109408	A930037H05Rik	darkred	muscle
ENSMUSG00000109576	Gm44704	darkred	muscle
ENSMUSG00000109599	Gm31812	darkred	muscle
ENSMUSG00000109643	Gm31545	darkred	muscle
ENSMUSG00000111246	4930517E14Rik	darkred	muscle
ENSMUSG00000112213	4930555G07Rik	darkred	muscle
ENSMUSG00000112858	Rnf212b	darkred	muscle
ENSMUSG00000113209	1700081N11Rik	darkred	muscle
ENSMUSG00000113585	Gm19605	darkred	muscle
ENSMUSG00000114088	Gm47898	darkred	muscle
ENSMUSG00000116429	Ddit3	darkred	muscle
ENSMUSG00000116851	Gm35576	darkred	muscle
ENSMUSG00000117414	Gm46587	darkred	muscle
ENSMUSG00000117545	Gm30794	darkred	muscle
ENSMUSG00000117992	Gm41760	darkred	muscle
ENSMUSG00000000127	Fer	darkseagreen4	muscle
ENSMUSG00000000420	Galnt1	darkseagreen4	muscle
ENSMUSG00000000605	Clcn4	darkseagreen4	muscle
ENSMUSG00000000711	Rab5b	darkseagreen4	muscle
ENSMUSG00000000811	Txnrd3	darkseagreen4	muscle
ENSMUSG00000001833	Septin7	darkseagreen4	muscle
ENSMUSG00000001985	Grik3	darkseagreen4	muscle
ENSMUSG00000002017	Fam98a	darkseagreen4	muscle
ENSMUSG00000002718	Cse1l	darkseagreen4	muscle
ENSMUSG00000003135	Cnot11	darkseagreen4	muscle
ENSMUSG00000003559	As3mt	darkseagreen4	muscle
ENSMUSG00000003623	Crot	darkseagreen4	muscle
ENSMUSG00000003721	Insig2	darkseagreen4	muscle
ENSMUSG00000003923	Tfam	darkseagreen4	muscle
ENSMUSG00000004085	Map3k20	darkseagreen4	muscle
ENSMUSG00000004127	Trmt10a	darkseagreen4	muscle
ENSMUSG00000004364	Cul3	darkseagreen4	muscle
ENSMUSG00000005034	Prkacb	darkseagreen4	muscle
ENSMUSG00000005371	Fbxo11	darkseagreen4	muscle
ENSMUSG00000006494	Pdk1	darkseagreen4	muscle
ENSMUSG00000007415	Gatad1	darkseagreen4	muscle
ENSMUSG00000007777	0610009B22Rik	darkseagreen4	muscle
ENSMUSG00000008763	Man1a2	darkseagreen4	muscle
ENSMUSG00000010277	Bltp2	darkseagreen4	muscle
ENSMUSG00000010290	AI597479	darkseagreen4	muscle
ENSMUSG00000010554	Mettl16	darkseagreen4	muscle
ENSMUSG00000013662	Atad1	darkseagreen4	muscle
ENSMUSG00000015711	Prune1	darkseagreen4	muscle
ENSMUSG00000016831	Tox4	darkseagreen4	muscle
ENSMUSG00000017286	Glod4	darkseagreen4	muscle
ENSMUSG00000018583	G3bp1	darkseagreen4	muscle
ENSMUSG00000019087	Atp6ap1	darkseagreen4	muscle
ENSMUSG00000019782	Rwdd1	darkseagreen4	muscle
ENSMUSG00000019795	Pcmt1	darkseagreen4	muscle
ENSMUSG00000019810	Fuca2	darkseagreen4	muscle
ENSMUSG00000019813	Cep57l1	darkseagreen4	muscle
ENSMUSG00000019837	Gtf3c6	darkseagreen4	muscle
ENSMUSG00000019990	Pde7b	darkseagreen4	muscle
ENSMUSG00000020024	Cep83	darkseagreen4	muscle
ENSMUSG00000020044	Timp3	darkseagreen4	muscle
ENSMUSG00000020074	Ccar1	darkseagreen4	muscle
ENSMUSG00000020124	Usp15	darkseagreen4	muscle
ENSMUSG00000020290	Xpo1	darkseagreen4	muscle
ENSMUSG00000020335	Zfp354b	darkseagreen4	muscle
ENSMUSG00000020389	Cdkl3	darkseagreen4	muscle
ENSMUSG00000020434	4921536K21Rik	darkseagreen4	muscle
ENSMUSG00000020629	Adi1	darkseagreen4	muscle
ENSMUSG00000020657	Dnajc27	darkseagreen4	muscle
ENSMUSG00000020803	Txndc17	darkseagreen4	muscle
ENSMUSG00000020864	Ankrd40	darkseagreen4	muscle
ENSMUSG00000021012	Zc3h14	darkseagreen4	muscle
ENSMUSG00000021051	Ppp2r5e	darkseagreen4	muscle
ENSMUSG00000021054	Sgpp1	darkseagreen4	muscle
ENSMUSG00000021065	Fut8	darkseagreen4	muscle
ENSMUSG00000021076	Actr10	darkseagreen4	muscle
ENSMUSG00000021096	Ppm1a	darkseagreen4	muscle
ENSMUSG00000021124	Vti1b	darkseagreen4	muscle
ENSMUSG00000021171	Esyt2	darkseagreen4	muscle
ENSMUSG00000021245	Mlh3	darkseagreen4	muscle
ENSMUSG00000021357	Exoc2	darkseagreen4	muscle
ENSMUSG00000021374	Nup153	darkseagreen4	muscle
ENSMUSG00000021583	Erap1	darkseagreen4	muscle
ENSMUSG00000021619	Atg10	darkseagreen4	muscle
ENSMUSG00000021770	Samd8	darkseagreen4	muscle
ENSMUSG00000021786	Oxsm	darkseagreen4	muscle
ENSMUSG00000021816	Ppp3cb	darkseagreen4	muscle
ENSMUSG00000021884	Hacl1	darkseagreen4	muscle
ENSMUSG00000021918	Nek4	darkseagreen4	muscle
ENSMUSG00000021930	Spryd7	darkseagreen4	muscle
ENSMUSG00000022024	Sugt1	darkseagreen4	muscle
ENSMUSG00000022200	Golph3	darkseagreen4	muscle
ENSMUSG00000022339	Ebag9	darkseagreen4	muscle
ENSMUSG00000022471	Xrcc6	darkseagreen4	muscle
ENSMUSG00000022629	Kif21a	darkseagreen4	muscle
ENSMUSG00000022634	Yaf2	darkseagreen4	muscle
ENSMUSG00000022679	Mpv17l	darkseagreen4	muscle
ENSMUSG00000022684	Bfar	darkseagreen4	muscle
ENSMUSG00000022698	Naa50	darkseagreen4	muscle
ENSMUSG00000022765	Snap29	darkseagreen4	muscle
ENSMUSG00000022800	Fyttd1	darkseagreen4	muscle
ENSMUSG00000022855	Senp2	darkseagreen4	muscle
ENSMUSG00000022867	Usp25	darkseagreen4	muscle
ENSMUSG00000022899	Slc15a2	darkseagreen4	muscle
ENSMUSG00000022905	Kpna1	darkseagreen4	muscle
ENSMUSG00000023150	Ivns1abp	darkseagreen4	muscle
ENSMUSG00000023186	Vwa5a	darkseagreen4	muscle
ENSMUSG00000023913	Pla2g7	darkseagreen4	muscle
ENSMUSG00000023918	Adgrf4	darkseagreen4	muscle
ENSMUSG00000024083	Pja2	darkseagreen4	muscle
ENSMUSG00000024231	Cul2	darkseagreen4	muscle
ENSMUSG00000024286	Ccny	darkseagreen4	muscle
ENSMUSG00000024513	Mbd2	darkseagreen4	muscle
ENSMUSG00000024548	Setbp1	darkseagreen4	muscle
ENSMUSG00000024576	Csnk1a1	darkseagreen4	muscle
ENSMUSG00000025176	Hoga1	darkseagreen4	muscle
ENSMUSG00000025196	Cpn1	darkseagreen4	muscle
ENSMUSG00000025266	Gnl3l	darkseagreen4	muscle
ENSMUSG00000025607	Copg2	darkseagreen4	muscle
ENSMUSG00000025630	Hprt	darkseagreen4	muscle
ENSMUSG00000025777	Gdap1	darkseagreen4	muscle
ENSMUSG00000025887	Casp12	darkseagreen4	muscle
ENSMUSG00000025962	Fastkd2	darkseagreen4	muscle
ENSMUSG00000026004	Kansl1l	darkseagreen4	muscle
ENSMUSG00000026095	Asnsd1	darkseagreen4	muscle
ENSMUSG00000026187	Xrcc5	darkseagreen4	muscle
ENSMUSG00000026275	Ppp1r7	darkseagreen4	muscle
ENSMUSG00000026374	Tsn	darkseagreen4	muscle
ENSMUSG00000026393	Nek7	darkseagreen4	muscle
ENSMUSG00000026425	Srgap2	darkseagreen4	muscle
ENSMUSG00000026455	Klhl12	darkseagreen4	muscle
ENSMUSG00000026469	Xpr1	darkseagreen4	muscle
ENSMUSG00000026471	Mr1	darkseagreen4	muscle
ENSMUSG00000026634	Angel2	darkseagreen4	muscle
ENSMUSG00000026730	Pter	darkseagreen4	muscle
ENSMUSG00000026739	Bmi1	darkseagreen4	muscle
ENSMUSG00000026761	Orc4	darkseagreen4	muscle
ENSMUSG00000026864	Hspa5	darkseagreen4	muscle
ENSMUSG00000026880	Stom	darkseagreen4	muscle
ENSMUSG00000026904	Slc4a10	darkseagreen4	muscle
ENSMUSG00000027018	Hat1	darkseagreen4	muscle
ENSMUSG00000027022	Xirp2	darkseagreen4	muscle
ENSMUSG00000027088	Phospho2	darkseagreen4	muscle
ENSMUSG00000027184	Caprin1	darkseagreen4	muscle
ENSMUSG00000027206	Cops2	darkseagreen4	muscle
ENSMUSG00000027227	Sord	darkseagreen4	muscle
ENSMUSG00000027349	Fam98b	darkseagreen4	muscle
ENSMUSG00000027423	Snx5	darkseagreen4	muscle
ENSMUSG00000027506	Tpd52	darkseagreen4	muscle
ENSMUSG00000027534	Snx16	darkseagreen4	muscle
ENSMUSG00000027552	E2f5	darkseagreen4	muscle
ENSMUSG00000027573	Gid8	darkseagreen4	muscle
ENSMUSG00000027650	Tti1	darkseagreen4	muscle
ENSMUSG00000027680	Fxr1	darkseagreen4	muscle
ENSMUSG00000027782	Kpna4	darkseagreen4	muscle
ENSMUSG00000027799	Nbea	darkseagreen4	muscle
ENSMUSG00000027868	Tbx15	darkseagreen4	muscle
ENSMUSG00000027879	Sec22b	darkseagreen4	muscle
ENSMUSG00000027890	Gstm4	darkseagreen4	muscle
ENSMUSG00000027963	Extl2	darkseagreen4	muscle
ENSMUSG00000028035	Dnajb4	darkseagreen4	muscle
ENSMUSG00000028086	Fbxw7	darkseagreen4	muscle
ENSMUSG00000028132	Tlcd4	darkseagreen4	muscle
ENSMUSG00000028136	Snx27	darkseagreen4	muscle
ENSMUSG00000028212	Ccne2	darkseagreen4	muscle
ENSMUSG00000028344	Invs	darkseagreen4	muscle
ENSMUSG00000028412	Slc44a1	darkseagreen4	muscle
ENSMUSG00000028434	Epb41l4b	darkseagreen4	muscle
ENSMUSG00000028552	Eps15	darkseagreen4	muscle
ENSMUSG00000028647	Mycbp	darkseagreen4	muscle
ENSMUSG00000028696	Ipp	darkseagreen4	muscle
ENSMUSG00000028698	Pik3r3	darkseagreen4	muscle
ENSMUSG00000028701	Lurap1	darkseagreen4	muscle
ENSMUSG00000028885	Smpdl3b	darkseagreen4	muscle
ENSMUSG00000028974	Dffa	darkseagreen4	muscle
ENSMUSG00000029104	Htt	darkseagreen4	muscle
ENSMUSG00000029190	D5Ertd579e	darkseagreen4	muscle
ENSMUSG00000029213	Commd8	darkseagreen4	muscle
ENSMUSG00000029250	Polr2b	darkseagreen4	muscle
ENSMUSG00000029390	Tmed2	darkseagreen4	muscle
ENSMUSG00000029403	Cdkl2	darkseagreen4	muscle
ENSMUSG00000029407	Uso1	darkseagreen4	muscle
ENSMUSG00000029629	Phf14	darkseagreen4	muscle
ENSMUSG00000029763	Exoc4	darkseagreen4	muscle
ENSMUSG00000029992	Gfpt1	darkseagreen4	muscle
ENSMUSG00000030101	Sumf1	darkseagreen4	muscle
ENSMUSG00000030102	Itpr1	darkseagreen4	muscle
ENSMUSG00000030172	Erc1	darkseagreen4	muscle
ENSMUSG00000030249	Abcc9	darkseagreen4	muscle
ENSMUSG00000030304	Ergic2	darkseagreen4	muscle
ENSMUSG00000030452	Nipa2	darkseagreen4	muscle
ENSMUSG00000030469	Zfp719	darkseagreen4	muscle
ENSMUSG00000030555	Ttc23	darkseagreen4	muscle
ENSMUSG00000030556	Lrrc28	darkseagreen4	muscle
ENSMUSG00000030691	Fchsd2	darkseagreen4	muscle
ENSMUSG00000030704	Rab6a	darkseagreen4	muscle
ENSMUSG00000030753	Thap12	darkseagreen4	muscle
ENSMUSG00000030850	Ate1	darkseagreen4	muscle
ENSMUSG00000030983	Bccip	darkseagreen4	muscle
ENSMUSG00000031012	Cask	darkseagreen4	muscle
ENSMUSG00000031105	Slc25a14	darkseagreen4	muscle
ENSMUSG00000031196	F8	darkseagreen4	muscle
ENSMUSG00000031266	Gla	darkseagreen4	muscle
ENSMUSG00000031337	Mtm1	darkseagreen4	muscle
ENSMUSG00000031376	Atp2b3	darkseagreen4	muscle
ENSMUSG00000031540	Kat6a	darkseagreen4	muscle
ENSMUSG00000031667	Aktip	darkseagreen4	muscle
ENSMUSG00000031703	Itfg1	darkseagreen4	muscle
ENSMUSG00000031928	Mre11a	darkseagreen4	muscle
ENSMUSG00000032018	Sc5d	darkseagreen4	muscle
ENSMUSG00000032076	Cadm1	darkseagreen4	muscle
ENSMUSG00000032097	Ddx6	darkseagreen4	muscle
ENSMUSG00000032182	Yipf2	darkseagreen4	muscle
ENSMUSG00000032418	Me1	darkseagreen4	muscle
ENSMUSG00000032481	Smarcc1	darkseagreen4	muscle
ENSMUSG00000032534	Cep63	darkseagreen4	muscle
ENSMUSG00000032601	Prkar2a	darkseagreen4	muscle
ENSMUSG00000032745	Gpbp1	darkseagreen4	muscle
ENSMUSG00000032803	Cdv3	darkseagreen4	muscle
ENSMUSG00000032932	Hspa13	darkseagreen4	muscle
ENSMUSG00000032998	Foxj3	darkseagreen4	muscle
ENSMUSG00000033009	Ogfod1	darkseagreen4	muscle
ENSMUSG00000033182	Kbtbd12	darkseagreen4	muscle
ENSMUSG00000033352	Map2k4	darkseagreen4	muscle
ENSMUSG00000033400	Agl	darkseagreen4	muscle
ENSMUSG00000033458	Fan1	darkseagreen4	muscle
ENSMUSG00000033526	Ppip5k1	darkseagreen4	muscle
ENSMUSG00000033713	Foxn3	darkseagreen4	muscle
ENSMUSG00000034055	Phka1	darkseagreen4	muscle
ENSMUSG00000034075	Zdhhc5	darkseagreen4	muscle
ENSMUSG00000034152	Exoc3	darkseagreen4	muscle
ENSMUSG00000034210	Efcab14	darkseagreen4	muscle
ENSMUSG00000034252	Senp6	darkseagreen4	muscle
ENSMUSG00000034333	Zbed4	darkseagreen4	muscle
ENSMUSG00000034442	Trmt5	darkseagreen4	muscle
ENSMUSG00000035164	Zc3h12c	darkseagreen4	muscle
ENSMUSG00000035181	Heatr5a	darkseagreen4	muscle
ENSMUSG00000035517	Tdrd7	darkseagreen4	muscle
ENSMUSG00000035575	Utp6	darkseagreen4	muscle
ENSMUSG00000035614	Togaram1	darkseagreen4	muscle
ENSMUSG00000035642	Aamdc	darkseagreen4	muscle
ENSMUSG00000035776	Cd99l2	darkseagreen4	muscle
ENSMUSG00000035933	Cog5	darkseagreen4	muscle
ENSMUSG00000036112	Metap2	darkseagreen4	muscle
ENSMUSG00000036241	Ube2r2	darkseagreen4	muscle
ENSMUSG00000036450	Hif1an	darkseagreen4	muscle
ENSMUSG00000036737	Oxsr1	darkseagreen4	muscle
ENSMUSG00000036810	Cnep1r1	darkseagreen4	muscle
ENSMUSG00000036879	Phkb	darkseagreen4	muscle
ENSMUSG00000036941	Elac1	darkseagreen4	muscle
ENSMUSG00000036983	Tfb1m	darkseagreen4	muscle
ENSMUSG00000037029	Zfp146	darkseagreen4	muscle
ENSMUSG00000037111	Setd7	darkseagreen4	muscle
ENSMUSG00000037134	Prmt9	darkseagreen4	muscle
ENSMUSG00000037253	Mex3c	darkseagreen4	muscle
ENSMUSG00000037568	Vash2	darkseagreen4	muscle
ENSMUSG00000037613	Tnfrsf23	darkseagreen4	muscle
ENSMUSG00000038250	Usp38	darkseagreen4	muscle
ENSMUSG00000038347	Tcte2	darkseagreen4	muscle
ENSMUSG00000038368	Focad	darkseagreen4	muscle
ENSMUSG00000038533	Cbfa2t2	darkseagreen4	muscle
ENSMUSG00000038663	Fsd2	darkseagreen4	muscle
ENSMUSG00000039000	Ube3c	darkseagreen4	muscle
ENSMUSG00000039050	Osbpl2	darkseagreen4	muscle
ENSMUSG00000039156	Stim2	darkseagreen4	muscle
ENSMUSG00000039178	Tbc1d19	darkseagreen4	muscle
ENSMUSG00000039298	Cdk5rap2	darkseagreen4	muscle
ENSMUSG00000039599	Fam149b	darkseagreen4	muscle
ENSMUSG00000039782	Cpeb2	darkseagreen4	muscle
ENSMUSG00000039789	Zfp597	darkseagreen4	muscle
ENSMUSG00000040043	Rbms2	darkseagreen4	muscle
ENSMUSG00000040044	Orc3	darkseagreen4	muscle
ENSMUSG00000040151	Hs2st1	darkseagreen4	muscle
ENSMUSG00000040242	Fgfr1op2	darkseagreen4	muscle
ENSMUSG00000040321	Zfp770	darkseagreen4	muscle
ENSMUSG00000040351	Ankib1	darkseagreen4	muscle
ENSMUSG00000040374	Pex2	darkseagreen4	muscle
ENSMUSG00000040446	Rprd1a	darkseagreen4	muscle
ENSMUSG00000041124	Msantd4	darkseagreen4	muscle
ENSMUSG00000041225	Arhgap12	darkseagreen4	muscle
ENSMUSG00000041236	Vps41	darkseagreen4	muscle
ENSMUSG00000041245	Wnk3	darkseagreen4	muscle
ENSMUSG00000041523	Upk2	darkseagreen4	muscle
ENSMUSG00000041852	Tcf20	darkseagreen4	muscle
ENSMUSG00000041912	Tdrkh	darkseagreen4	muscle
ENSMUSG00000041975	Mettl8	darkseagreen4	muscle
ENSMUSG00000042042	Csgalnact2	darkseagreen4	muscle
ENSMUSG00000042097	Zfp239	darkseagreen4	muscle
ENSMUSG00000042302	Ehbp1	darkseagreen4	muscle
ENSMUSG00000042473	Tbc1d8b	darkseagreen4	muscle
ENSMUSG00000042590	Ipo11	darkseagreen4	muscle
ENSMUSG00000042772	Smg7	darkseagreen4	muscle
ENSMUSG00000043153	Crppa	darkseagreen4	muscle
ENSMUSG00000043190	Rfesd	darkseagreen4	muscle
ENSMUSG00000043241	Upf2	darkseagreen4	muscle
ENSMUSG00000043262	Uevld	darkseagreen4	muscle
ENSMUSG00000043487	Acot6	darkseagreen4	muscle
ENSMUSG00000043531	Sorcs1	darkseagreen4	muscle
ENSMUSG00000043909	Trp53bp1	darkseagreen4	muscle
ENSMUSG00000044906	4930503L19Rik	darkseagreen4	muscle
ENSMUSG00000045064	Zc2hc1c	darkseagreen4	muscle
ENSMUSG00000045071	E130308A19Rik	darkseagreen4	muscle
ENSMUSG00000045962	Wnk1	darkseagreen4	muscle
ENSMUSG00000046311	Zfp62	darkseagreen4	muscle
ENSMUSG00000046873	Mbtps2	darkseagreen4	muscle
ENSMUSG00000047539	Fbxo28	darkseagreen4	muscle
ENSMUSG00000048429	Timm29	darkseagreen4	muscle
ENSMUSG00000049502	Dtx3l	darkseagreen4	muscle
ENSMUSG00000049659	Aftph	darkseagreen4	muscle
ENSMUSG00000049670	Morn4	darkseagreen4	muscle
ENSMUSG00000049717	Lig4	darkseagreen4	muscle
ENSMUSG00000050050	Ccdc158	darkseagreen4	muscle
ENSMUSG00000051236	Msrb3	darkseagreen4	muscle
ENSMUSG00000051341	Zfp52	darkseagreen4	muscle
ENSMUSG00000051396	Gm45902	darkseagreen4	muscle
ENSMUSG00000052712	BC004004	darkseagreen4	muscle
ENSMUSG00000053436	Mapk14	darkseagreen4	muscle
ENSMUSG00000054469	Lclat1	darkseagreen4	muscle
ENSMUSG00000055214	Pld5	darkseagreen4	muscle
ENSMUSG00000055493	Epm2a	darkseagreen4	muscle
ENSMUSG00000055745	Rtl6	darkseagreen4	muscle
ENSMUSG00000057101	Zfp180	darkseagreen4	muscle
ENSMUSG00000057181	5730455P16Rik	darkseagreen4	muscle
ENSMUSG00000057230	Aak1	darkseagreen4	muscle
ENSMUSG00000057363	Uxs1	darkseagreen4	muscle
ENSMUSG00000057367	Birc2	darkseagreen4	muscle
ENSMUSG00000057469	E2f6	darkseagreen4	muscle
ENSMUSG00000057778	Cyb5d2	darkseagreen4	muscle
ENSMUSG00000057835	Zfp119a	darkseagreen4	muscle
ENSMUSG00000058246	Gm10037	darkseagreen4	muscle
ENSMUSG00000058402	Zfp420	darkseagreen4	muscle
ENSMUSG00000058997	Vwa8	darkseagreen4	muscle
ENSMUSG00000059775	Rps26-ps1	darkseagreen4	muscle
ENSMUSG00000059920	4930453N24Rik	darkseagreen4	muscle
ENSMUSG00000059975	Zfp74	darkseagreen4	muscle
ENSMUSG00000060336	Zfp937	darkseagreen4	muscle
ENSMUSG00000060771	Tsga10	darkseagreen4	muscle
ENSMUSG00000060798	Intu	darkseagreen4	muscle
ENSMUSG00000060992	Copz1	darkseagreen4	muscle
ENSMUSG00000061273	Mmgt1	darkseagreen4	muscle
ENSMUSG00000061759	Armt1	darkseagreen4	muscle
ENSMUSG00000062931	Zfp938	darkseagreen4	muscle
ENSMUSG00000062963	Ufc1	darkseagreen4	muscle
ENSMUSG00000063334	Krr1	darkseagreen4	muscle
ENSMUSG00000063358	Mapk1	darkseagreen4	muscle
ENSMUSG00000063535	Zfp773	darkseagreen4	muscle
ENSMUSG00000063550	Nup98	darkseagreen4	muscle
ENSMUSG00000064346	mt-Tw	darkseagreen4	muscle
ENSMUSG00000064367	mt-Nd5	darkseagreen4	muscle
ENSMUSG00000066057	Gm1976	darkseagreen4	muscle
ENSMUSG00000066735	Vkorc1l1	darkseagreen4	muscle
ENSMUSG00000067873	Htatsf1	darkseagreen4	muscle
ENSMUSG00000068823	Csde1	darkseagreen4	muscle
ENSMUSG00000069135	Cep43	darkseagreen4	muscle
ENSMUSG00000069184	Zfp72	darkseagreen4	muscle
ENSMUSG00000069631	Strada	darkseagreen4	muscle
ENSMUSG00000070498	Tmem132b	darkseagreen4	muscle
ENSMUSG00000071266	Zfp946	darkseagreen4	muscle
ENSMUSG00000071267	Zfp942	darkseagreen4	muscle
ENSMUSG00000072640	Lyrm9	darkseagreen4	muscle
ENSMUSG00000072660	Gm6288	darkseagreen4	muscle
ENSMUSG00000073485	H3f3aos	darkseagreen4	muscle
ENSMUSG00000074024	4632427E13Rik	darkseagreen4	muscle
ENSMUSG00000074259	Gramd2	darkseagreen4	muscle
ENSMUSG00000074698	Csnk2a1	darkseagreen4	muscle
ENSMUSG00000074715	Ccl28	darkseagreen4	muscle
ENSMUSG00000074865	Zfp934	darkseagreen4	muscle
ENSMUSG00000074867	Zfp808	darkseagreen4	muscle
ENSMUSG00000076617	Ighm	darkseagreen4	muscle
ENSMUSG00000078161	Erich3	darkseagreen4	muscle
ENSMUSG00000078862	Gm14326	darkseagreen4	muscle
ENSMUSG00000079555	Haus3	darkseagreen4	muscle
ENSMUSG00000080797	Gm15760	darkseagreen4	muscle
ENSMUSG00000085238	4930479D17Rik	darkseagreen4	muscle
ENSMUSG00000085912	Trp53cor1	darkseagreen4	muscle
ENSMUSG00000086477	Gm15506	darkseagreen4	muscle
ENSMUSG00000089862	Umad1	darkseagreen4	muscle
ENSMUSG00000090110	Cmc4	darkseagreen4	muscle
ENSMUSG00000091144	Phf11c	darkseagreen4	muscle
ENSMUSG00000092416	Zfp141	darkseagreen4	muscle
ENSMUSG00000092607	Scnm1	darkseagreen4	muscle
ENSMUSG00000092787	Mir5116	darkseagreen4	muscle
ENSMUSG00000093575	Gm20695	darkseagreen4	muscle
ENSMUSG00000094870	Zfp131	darkseagreen4	muscle
ENSMUSG00000095990	Zfp97	darkseagreen4	muscle
ENSMUSG00000097571	Jpx	darkseagreen4	muscle
ENSMUSG00000097890	4930547M16Rik	darkseagreen4	muscle
ENSMUSG00000099913	Gm28551	darkseagreen4	muscle
ENSMUSG00000100110	Gm28783	darkseagreen4	muscle
ENSMUSG00000100594	2810414N06Rik	darkseagreen4	muscle
ENSMUSG00000102018	Iqank1	darkseagreen4	muscle
ENSMUSG00000103392	Gm38303	darkseagreen4	muscle
ENSMUSG00000104184	Gm37818	darkseagreen4	muscle
ENSMUSG00000104453	Gm37829	darkseagreen4	muscle
ENSMUSG00000105460	Gm42671	darkseagreen4	muscle
ENSMUSG00000105550	Gm35585	darkseagreen4	muscle
ENSMUSG00000106797	Gm42936	darkseagreen4	muscle
ENSMUSG00000107195	4930589O11Rik	darkseagreen4	muscle
ENSMUSG00000107879	9330102E08Rik	darkseagreen4	muscle
ENSMUSG00000110185	Igip	darkseagreen4	muscle
ENSMUSG00000112964	E430024I08Rik	darkseagreen4	muscle
ENSMUSG00000113836	Gm3325	darkseagreen4	muscle
ENSMUSG00000115022	Gm49387	darkseagreen4	muscle
ENSMUSG00000116016	Gm49496	darkseagreen4	muscle
ENSMUSG00000117284	Gm7072	darkseagreen4	muscle
ENSMUSG00000117461	Gm50081	darkseagreen4	muscle
ENSMUSG00000001020	S100a4	darkturquoise	muscle
ENSMUSG00000002007	Srpk3	darkturquoise	muscle
ENSMUSG00000002732	Fkbp7	darkturquoise	muscle
ENSMUSG00000002733	Plekha3	darkturquoise	muscle
ENSMUSG00000004031	Brinp2	darkturquoise	muscle
ENSMUSG00000004105	Angptl2	darkturquoise	muscle
ENSMUSG00000004791	Pgf	darkturquoise	muscle
ENSMUSG00000006014	Prg4	darkturquoise	muscle
ENSMUSG00000011171	Vipr2	darkturquoise	muscle
ENSMUSG00000011884	Gltp	darkturquoise	muscle
ENSMUSG00000013033	Adgrl1	darkturquoise	muscle
ENSMUSG00000013483	Card14	darkturquoise	muscle
ENSMUSG00000013646	Sh3bp5l	darkturquoise	muscle
ENSMUSG00000014846	Tppp3	darkturquoise	muscle
ENSMUSG00000015709	Arnt2	darkturquoise	muscle
ENSMUSG00000017466	Timp2	darkturquoise	muscle
ENSMUSG00000017718	Afmid	darkturquoise	muscle
ENSMUSG00000017969	Ptgis	darkturquoise	muscle
ENSMUSG00000018648	Dusp14	darkturquoise	muscle
ENSMUSG00000019796	Lrp11	darkturquoise	muscle
ENSMUSG00000019899	Lama2	darkturquoise	muscle
ENSMUSG00000019932	Kera	darkturquoise	muscle
ENSMUSG00000019997	Ccn2	darkturquoise	muscle
ENSMUSG00000020098	Pcbd1	darkturquoise	muscle
ENSMUSG00000020120	Plek	darkturquoise	muscle
ENSMUSG00000020134	Peli1	darkturquoise	muscle
ENSMUSG00000020181	Nav3	darkturquoise	muscle
ENSMUSG00000020901	Pik3r5	darkturquoise	muscle
ENSMUSG00000020904	Cfap52	darkturquoise	muscle
ENSMUSG00000021662	Arhgef28	darkturquoise	muscle
ENSMUSG00000022096	Hr	darkturquoise	muscle
ENSMUSG00000022150	Dab2	darkturquoise	muscle
ENSMUSG00000022197	Pdzd2	darkturquoise	muscle
ENSMUSG00000022206	Npr3	darkturquoise	muscle
ENSMUSG00000022377	Asap1	darkturquoise	muscle
ENSMUSG00000022449	Adamts20	darkturquoise	muscle
ENSMUSG00000022711	Pmm2	darkturquoise	muscle
ENSMUSG00000022892	App	darkturquoise	muscle
ENSMUSG00000022964	Tmem50b	darkturquoise	muscle
ENSMUSG00000023075	Akirin1	darkturquoise	muscle
ENSMUSG00000023092	Fhl1	darkturquoise	muscle
ENSMUSG00000023968	Crip3	darkturquoise	muscle
ENSMUSG00000024063	Lbh	darkturquoise	muscle
ENSMUSG00000024134	Six2	darkturquoise	muscle
ENSMUSG00000024317	Rnf138	darkturquoise	muscle
ENSMUSG00000024511	Rab27b	darkturquoise	muscle
ENSMUSG00000025008	Tctn3	darkturquoise	muscle
ENSMUSG00000025324	Atp10a	darkturquoise	muscle
ENSMUSG00000025352	Gdf11	darkturquoise	muscle
ENSMUSG00000026094	Stk17b	darkturquoise	muscle
ENSMUSG00000026479	Lamc2	darkturquoise	muscle
ENSMUSG00000026737	Pip4k2a	darkturquoise	muscle
ENSMUSG00000027016	Zfp385b	darkturquoise	muscle
ENSMUSG00000027208	Fgf7	darkturquoise	muscle
ENSMUSG00000027254	Map1a	darkturquoise	muscle
ENSMUSG00000027293	Ehd4	darkturquoise	muscle
ENSMUSG00000027559	Car3	darkturquoise	muscle
ENSMUSG00000027646	Src	darkturquoise	muscle
ENSMUSG00000027661	Slc2a10	darkturquoise	muscle
ENSMUSG00000027663	Zmat3	darkturquoise	muscle
ENSMUSG00000027848	Olfml3	darkturquoise	muscle
ENSMUSG00000027852	Nras	darkturquoise	muscle
ENSMUSG00000027894	Slc6a17	darkturquoise	muscle
ENSMUSG00000027895	Kcnc4	darkturquoise	muscle
ENSMUSG00000027966	Col11a1	darkturquoise	muscle
ENSMUSG00000028047	Thbs3	darkturquoise	muscle
ENSMUSG00000028121	Bcar3	darkturquoise	muscle
ENSMUSG00000028159	Dapp1	darkturquoise	muscle
ENSMUSG00000028364	Tnc	darkturquoise	muscle
ENSMUSG00000028782	Adgrb2	darkturquoise	muscle
ENSMUSG00000028989	Angptl7	darkturquoise	muscle
ENSMUSG00000029053	Prkcz	darkturquoise	muscle
ENSMUSG00000029217	Tec	darkturquoise	muscle
ENSMUSG00000029428	Stx2	darkturquoise	muscle
ENSMUSG00000029467	Atp2a2	darkturquoise	muscle
ENSMUSG00000029683	Lmod2	darkturquoise	muscle
ENSMUSG00000030064	Frmd4b	darkturquoise	muscle
ENSMUSG00000030116	Mfap5	darkturquoise	muscle
ENSMUSG00000030208	Emp1	darkturquoise	muscle
ENSMUSG00000030257	Srgap3	darkturquoise	muscle
ENSMUSG00000030562	Nox4	darkturquoise	muscle
ENSMUSG00000030862	Cpxm2	darkturquoise	muscle
ENSMUSG00000031111	Igsf1	darkturquoise	muscle
ENSMUSG00000031250	Tnmd	darkturquoise	muscle
ENSMUSG00000031375	Bgn	darkturquoise	muscle
ENSMUSG00000031659	Adcy7	darkturquoise	muscle
ENSMUSG00000031748	Gnao1	darkturquoise	muscle
ENSMUSG00000031841	Cdh13	darkturquoise	muscle
ENSMUSG00000031849	Comp	darkturquoise	muscle
ENSMUSG00000032280	Tle3	darkturquoise	muscle
ENSMUSG00000032332	Col12a1	darkturquoise	muscle
ENSMUSG00000032595	Cdhr4	darkturquoise	muscle
ENSMUSG00000032925	Itgbl1	darkturquoise	muscle
ENSMUSG00000034687	Fras1	darkturquoise	muscle
ENSMUSG00000036913	Trim67	darkturquoise	muscle
ENSMUSG00000037012	Hk1	darkturquoise	muscle
ENSMUSG00000037855	Zfp365	darkturquoise	muscle
ENSMUSG00000037946	Fgd3	darkturquoise	muscle
ENSMUSG00000038319	Kcnh2	darkturquoise	muscle
ENSMUSG00000038552	Fndc4	darkturquoise	muscle
ENSMUSG00000038997	Asb17	darkturquoise	muscle
ENSMUSG00000039046	Usp6nl	darkturquoise	muscle
ENSMUSG00000039084	Chad	darkturquoise	muscle
ENSMUSG00000039153	Runx2	darkturquoise	muscle
ENSMUSG00000039787	Cercam	darkturquoise	muscle
ENSMUSG00000040687	Madd	darkturquoise	muscle
ENSMUSG00000040852	Plekhh2	darkturquoise	muscle
ENSMUSG00000041120	Nbl1	darkturquoise	muscle
ENSMUSG00000041324	Inhba	darkturquoise	muscle
ENSMUSG00000041329	Atp1b2	darkturquoise	muscle
ENSMUSG00000041559	Fmod	darkturquoise	muscle
ENSMUSG00000041731	Pgm5	darkturquoise	muscle
ENSMUSG00000041757	Plekha6	darkturquoise	muscle
ENSMUSG00000041798	Gck	darkturquoise	muscle
ENSMUSG00000041923	Nol4	darkturquoise	muscle
ENSMUSG00000042109	Csdc2	darkturquoise	muscle
ENSMUSG00000042436	Mfap4	darkturquoise	muscle
ENSMUSG00000042842	Serpinb6b	darkturquoise	muscle
ENSMUSG00000043557	Mdga1	darkturquoise	muscle
ENSMUSG00000044006	Cilp2	darkturquoise	muscle
ENSMUSG00000044734	Serpinb1a	darkturquoise	muscle
ENSMUSG00000045201	Lrrc3b	darkturquoise	muscle
ENSMUSG00000046186	Cd109	darkturquoise	muscle
ENSMUSG00000047205	Dusp18	darkturquoise	muscle
ENSMUSG00000047819	Tigd4	darkturquoise	muscle
ENSMUSG00000048442	Smim5	darkturquoise	muscle
ENSMUSG00000048779	P2ry6	darkturquoise	muscle
ENSMUSG00000049939	Lrrc4	darkturquoise	muscle
ENSMUSG00000050010	Shisa3	darkturquoise	muscle
ENSMUSG00000050556	Kcnb1	darkturquoise	muscle
ENSMUSG00000051146	Camk2n2	darkturquoise	muscle
ENSMUSG00000053007	Creb5	darkturquoise	muscle
ENSMUSG00000054843	Atrnl1	darkturquoise	muscle
ENSMUSG00000055003	Lrtm2	darkturquoise	muscle
ENSMUSG00000055407	Map6	darkturquoise	muscle
ENSMUSG00000055523	Gucy2g	darkturquoise	muscle
ENSMUSG00000055632	Hmcn2	darkturquoise	muscle
ENSMUSG00000056174	Col8a2	darkturquoise	muscle
ENSMUSG00000056413	Adap1	darkturquoise	muscle
ENSMUSG00000056476	Med12l	darkturquoise	muscle
ENSMUSG00000057789	Bak1	darkturquoise	muscle
ENSMUSG00000059022	Kcp	darkturquoise	muscle
ENSMUSG00000059900	Tmem40	darkturquoise	muscle
ENSMUSG00000061013	Mkx	darkturquoise	muscle
ENSMUSG00000061086	Myl4	darkturquoise	muscle
ENSMUSG00000062312	Erbb2	darkturquoise	muscle
ENSMUSG00000062760	Shisal1	darkturquoise	muscle
ENSMUSG00000063506	Arhgap22	darkturquoise	muscle
ENSMUSG00000064791		darkturquoise	muscle
ENSMUSG00000068335	Dok1	darkturquoise	muscle
ENSMUSG00000068587	Mgam	darkturquoise	muscle
ENSMUSG00000070639	Lrrc8b	darkturquoise	muscle
ENSMUSG00000071855	Ccdc112	darkturquoise	muscle
ENSMUSG00000072214	Septin5	darkturquoise	muscle
ENSMUSG00000073988	Ttpa	darkturquoise	muscle
ENSMUSG00000075318	Scn2a	darkturquoise	muscle
ENSMUSG00000078185	Chml	darkturquoise	muscle
ENSMUSG00000079022	Col22a1	darkturquoise	muscle
ENSMUSG00000079049	Serpinb1c	darkturquoise	muscle
ENSMUSG00000079355	Ackr4	darkturquoise	muscle
ENSMUSG00000085363	Gm15478	darkturquoise	muscle
ENSMUSG00000086652	Gm14029	darkturquoise	muscle
ENSMUSG00000089755	0610012D04Rik	darkturquoise	muscle
ENSMUSG00000091337	Eid1	darkturquoise	muscle
ENSMUSG00000098754	Prn	darkturquoise	muscle
ENSMUSG00000103715	4933431K14Rik	darkturquoise	muscle
ENSMUSG00000105518	Gm42674	darkturquoise	muscle
ENSMUSG00000110060	Gm9860	darkturquoise	muscle
ENSMUSG00000111556	Gm19299	darkturquoise	muscle
ENSMUSG00000111761	9230112J17Rik	darkturquoise	muscle
ENSMUSG00000112739	Gm20597	darkturquoise	muscle
ENSMUSG00000114554	5430425K12Rik	darkturquoise	muscle
ENSMUSG00000000183	Fgf6	floralwhite	muscle
ENSMUSG00000000579	Dynlt1c	floralwhite	muscle
ENSMUSG00000000804	Usp32	floralwhite	muscle
ENSMUSG00000001376	Vps50	floralwhite	muscle
ENSMUSG00000001998	Ap4e1	floralwhite	muscle
ENSMUSG00000002028	Kmt2a	floralwhite	muscle
ENSMUSG00000002222	Rmnd5a	floralwhite	muscle
ENSMUSG00000002679	Med6	floralwhite	muscle
ENSMUSG00000003198	Zfp959	floralwhite	muscle
ENSMUSG00000003226	Ranbp2	floralwhite	muscle
ENSMUSG00000003282	Plag1	floralwhite	muscle
ENSMUSG00000003731	Kpna6	floralwhite	muscle
ENSMUSG00000003847	Nfat5	floralwhite	muscle
ENSMUSG00000003929	Zfp81	floralwhite	muscle
ENSMUSG00000004032	Gstm5	floralwhite	muscle
ENSMUSG00000004383	Large1	floralwhite	muscle
ENSMUSG00000004591	Pkn2	floralwhite	muscle
ENSMUSG00000004798	Ulk2	floralwhite	muscle
ENSMUSG00000005102	Eif2ak4	floralwhite	muscle
ENSMUSG00000005225	Plekha8	floralwhite	muscle
ENSMUSG00000005501	Usp40	floralwhite	muscle
ENSMUSG00000005583	Mef2c	floralwhite	muscle
ENSMUSG00000005610	Eif4g2	floralwhite	muscle
ENSMUSG00000005871	Apc	floralwhite	muscle
ENSMUSG00000005886	Ncoa2	floralwhite	muscle
ENSMUSG00000005907	Pex1	floralwhite	muscle
ENSMUSG00000006262	Mob1b	floralwhite	muscle
ENSMUSG00000006527	Sfmbt1	floralwhite	muscle
ENSMUSG00000006740	Kif5b	floralwhite	muscle
ENSMUSG00000006932	Ctnnb1	floralwhite	muscle
ENSMUSG00000007617	Homer1	floralwhite	muscle
ENSMUSG00000007656	Arpp19	floralwhite	muscle
ENSMUSG00000008730	Hipk1	floralwhite	muscle
ENSMUSG00000009470	Tnpo1	floralwhite	muscle
ENSMUSG00000009575	Cbx5	floralwhite	muscle
ENSMUSG00000010538	Tsacc	floralwhite	muscle
ENSMUSG00000011831	Evi5	floralwhite	muscle
ENSMUSG00000011958	Bnip2	floralwhite	muscle
ENSMUSG00000011960	Ccnt1	floralwhite	muscle
ENSMUSG00000012535	Tnpo3	floralwhite	muscle
ENSMUSG00000013878	Rnf170	floralwhite	muscle
ENSMUSG00000014074	Rnf168	floralwhite	muscle
ENSMUSG00000014232	Cluap1	floralwhite	muscle
ENSMUSG00000014353	Tmem87b	floralwhite	muscle
ENSMUSG00000014355	Anapc1	floralwhite	muscle
ENSMUSG00000014496	Ankrd28	floralwhite	muscle
ENSMUSG00000014547	Wdfy2	floralwhite	muscle
ENSMUSG00000014767	Tbp	floralwhite	muscle
ENSMUSG00000014932	Yes1	floralwhite	muscle
ENSMUSG00000015002	Efr3a	floralwhite	muscle
ENSMUSG00000015214	Mtmr1	floralwhite	muscle
ENSMUSG00000015697	Setdb1	floralwhite	muscle
ENSMUSG00000015755	Tab2	floralwhite	muscle
ENSMUSG00000015961	Adss	floralwhite	muscle
ENSMUSG00000017291	Taok1	floralwhite	muscle
ENSMUSG00000017376	Nlk	floralwhite	muscle
ENSMUSG00000017418	Arl5b	floralwhite	muscle
ENSMUSG00000017485	Top2b	floralwhite	muscle
ENSMUSG00000017548	Suz12	floralwhite	muscle
ENSMUSG00000017550	Atad5	floralwhite	muscle
ENSMUSG00000017686	Rhot1	floralwhite	muscle
ENSMUSG00000018199	Ro60	floralwhite	muscle
ENSMUSG00000018362	Kpna2	floralwhite	muscle
ENSMUSG00000018395	Kif3a	floralwhite	muscle
ENSMUSG00000018501	Ncor1	floralwhite	muscle
ENSMUSG00000018800	Abca5	floralwhite	muscle
ENSMUSG00000019726	Lyst	floralwhite	muscle
ENSMUSG00000019787	Trdn	floralwhite	muscle
ENSMUSG00000019790	Stxbp5	floralwhite	muscle
ENSMUSG00000019845	Tube1	floralwhite	muscle
ENSMUSG00000019857	Asf1a	floralwhite	muscle
ENSMUSG00000019943	Atp2b1	floralwhite	muscle
ENSMUSG00000019971	Cep290	floralwhite	muscle
ENSMUSG00000019975	Ikbip	floralwhite	muscle
ENSMUSG00000020015	Cdk17	floralwhite	muscle
ENSMUSG00000020189	Osbpl8	floralwhite	muscle
ENSMUSG00000020220	Vps13d	floralwhite	muscle
ENSMUSG00000020255	Nopchap1	floralwhite	muscle
ENSMUSG00000020300	Cpeb4	floralwhite	muscle
ENSMUSG00000020354	Sgcd	floralwhite	muscle
ENSMUSG00000020397	Med7	floralwhite	muscle
ENSMUSG00000020420	Zfp607a	floralwhite	muscle
ENSMUSG00000020521	Rnft1	floralwhite	muscle
ENSMUSG00000020523	Fam114a2	floralwhite	muscle
ENSMUSG00000020580	Rock2	floralwhite	muscle
ENSMUSG00000020590	Snx13	floralwhite	muscle
ENSMUSG00000020594	Pum2	floralwhite	muscle
ENSMUSG00000020634	Ubxn2a	floralwhite	muscle
ENSMUSG00000020640	Itsn2	floralwhite	muscle
ENSMUSG00000020669	Sh3yl1	floralwhite	muscle
ENSMUSG00000020687	Cdc27	floralwhite	muscle
ENSMUSG00000020694	Tlk2	floralwhite	muscle
ENSMUSG00000020721	Helz	floralwhite	muscle
ENSMUSG00000020745	Pafah1b1	floralwhite	muscle
ENSMUSG00000020817	Rabep1	floralwhite	muscle
ENSMUSG00000020859	Spag9	floralwhite	muscle
ENSMUSG00000020903	Stx8	floralwhite	muscle
ENSMUSG00000020948	Klhl28	floralwhite	muscle
ENSMUSG00000020954	Strn3	floralwhite	muscle
ENSMUSG00000021003	Galc	floralwhite	muscle
ENSMUSG00000021027	Ralgapa1	floralwhite	muscle
ENSMUSG00000021028	Mbip	floralwhite	muscle
ENSMUSG00000021116	Eif2s1	floralwhite	muscle
ENSMUSG00000021147	Wdr37	floralwhite	muscle
ENSMUSG00000021188	Trip11	floralwhite	muscle
ENSMUSG00000021189	Atxn3	floralwhite	muscle
ENSMUSG00000021327	Zkscan3	floralwhite	muscle
ENSMUSG00000021375	Kif13a	floralwhite	muscle
ENSMUSG00000021385	Ippk	floralwhite	muscle
ENSMUSG00000021427	Ssr1	floralwhite	muscle
ENSMUSG00000021470	Ercc6l2	floralwhite	muscle
ENSMUSG00000021488	Nsd1	floralwhite	muscle
ENSMUSG00000021510	Zfp729a	floralwhite	muscle
ENSMUSG00000021514	Zfp369	floralwhite	muscle
ENSMUSG00000021519	Mterf3	floralwhite	muscle
ENSMUSG00000021540	Smad5	floralwhite	muscle
ENSMUSG00000021549	Rasa1	floralwhite	muscle
ENSMUSG00000021555	Naa35	floralwhite	muscle
ENSMUSG00000021589	Rhobtb3	floralwhite	muscle
ENSMUSG00000021629	Slc30a5	floralwhite	muscle
ENSMUSG00000021635	Rad17	floralwhite	muscle
ENSMUSG00000021639	Gtf2h2	floralwhite	muscle
ENSMUSG00000021671	Poc5	floralwhite	muscle
ENSMUSG00000021687	Scamp1	floralwhite	muscle
ENSMUSG00000021706	Zfyve16	floralwhite	muscle
ENSMUSG00000021713	Ppwd1	floralwhite	muscle
ENSMUSG00000021733	Slc4a7	floralwhite	muscle
ENSMUSG00000021772	Nkiras1	floralwhite	muscle
ENSMUSG00000021796	Bmpr1a	floralwhite	muscle
ENSMUSG00000021870	Slmap	floralwhite	muscle
ENSMUSG00000021911	Parg	floralwhite	muscle
ENSMUSG00000021936	Mapk8	floralwhite	muscle
ENSMUSG00000021952	Xpo4	floralwhite	muscle
ENSMUSG00000021972	Hmbox1	floralwhite	muscle
ENSMUSG00000021973	Micu2	floralwhite	muscle
ENSMUSG00000021987	Mtmr6	floralwhite	muscle
ENSMUSG00000022016	Akap11	floralwhite	muscle
ENSMUSG00000022019	Tdrd3	floralwhite	muscle
ENSMUSG00000022100	Xpo7	floralwhite	muscle
ENSMUSG00000022109	Med4	floralwhite	muscle
ENSMUSG00000022119	Rbm26	floralwhite	muscle
ENSMUSG00000022130	Tgds	floralwhite	muscle
ENSMUSG00000022141	Nipbl	floralwhite	muscle
ENSMUSG00000022142	Nup155	floralwhite	muscle
ENSMUSG00000022195	6030458C11Rik	floralwhite	muscle
ENSMUSG00000022280	Rnf19a	floralwhite	muscle
ENSMUSG00000022299	Slc25a32	floralwhite	muscle
ENSMUSG00000022350	Washc5	floralwhite	muscle
ENSMUSG00000022361	Zhx1	floralwhite	muscle
ENSMUSG00000022401	Xpnpep3	floralwhite	muscle
ENSMUSG00000022507	Hapstr1	floralwhite	muscle
ENSMUSG00000022533	Atp13a3	floralwhite	muscle
ENSMUSG00000022604	Cep97	floralwhite	muscle
ENSMUSG00000022641	Bbx	floralwhite	muscle
ENSMUSG00000022672	Prkdc	floralwhite	muscle
ENSMUSG00000022708	Zbtb20	floralwhite	muscle
ENSMUSG00000022722	Arl6	floralwhite	muscle
ENSMUSG00000022772	Senp5	floralwhite	muscle
ENSMUSG00000022788	Fgd4	floralwhite	muscle
ENSMUSG00000022802	Lmln	floralwhite	muscle
ENSMUSG00000022811	Zfp148	floralwhite	muscle
ENSMUSG00000022837	Iqcb1	floralwhite	muscle
ENSMUSG00000022858	Tra2b	floralwhite	muscle
ENSMUSG00000022864	D16Ertd472e	floralwhite	muscle
ENSMUSG00000022914	Brwd1	floralwhite	muscle
ENSMUSG00000022961	Son	floralwhite	muscle
ENSMUSG00000023066	Rttn	floralwhite	muscle
ENSMUSG00000023284	Zfp605	floralwhite	muscle
ENSMUSG00000023345	Poc1a	floralwhite	muscle
ENSMUSG00000023852	Chd1	floralwhite	muscle
ENSMUSG00000023953	Polh	floralwhite	muscle
ENSMUSG00000023965	Fbxl17	floralwhite	muscle
ENSMUSG00000024052	Lpin2	floralwhite	muscle
ENSMUSG00000024054	Smchd1	floralwhite	muscle
ENSMUSG00000024073	Birc6	floralwhite	muscle
ENSMUSG00000024077	Strn	floralwhite	muscle
ENSMUSG00000024078	Ttc27	floralwhite	muscle
ENSMUSG00000024122	Pdpk1	floralwhite	muscle
ENSMUSG00000024241	Sos1	floralwhite	muscle
ENSMUSG00000024253	Dync2li1	floralwhite	muscle
ENSMUSG00000024259	Slc25a46	floralwhite	muscle
ENSMUSG00000024271	Elp2	floralwhite	muscle
ENSMUSG00000024276	Zfp397	floralwhite	muscle
ENSMUSG00000024283	Wac	floralwhite	muscle
ENSMUSG00000024287	Thoc1	floralwhite	muscle
ENSMUSG00000024290	Rock1	floralwhite	muscle
ENSMUSG00000024293	Esco1	floralwhite	muscle
ENSMUSG00000024298	Zfp871	floralwhite	muscle
ENSMUSG00000024350	Dnajc18	floralwhite	muscle
ENSMUSG00000024383	Map3k2	floralwhite	muscle
ENSMUSG00000024384	Iws1	floralwhite	muscle
ENSMUSG00000024472	Dcp2	floralwhite	muscle
ENSMUSG00000024477	Pggt1b	floralwhite	muscle
ENSMUSG00000024483	Ankhd1	floralwhite	muscle
ENSMUSG00000024516	Sec11c	floralwhite	muscle
ENSMUSG00000024533	Spire1	floralwhite	muscle
ENSMUSG00000024563	Smad2	floralwhite	muscle
ENSMUSG00000024695	Zfp91	floralwhite	muscle
ENSMUSG00000024696	Lpxn	floralwhite	muscle
ENSMUSG00000024805	Pcgf5	floralwhite	muscle
ENSMUSG00000024811	Tnks2	floralwhite	muscle
ENSMUSG00000024908	Ppp6r3	floralwhite	muscle
ENSMUSG00000024976	Shoc2	floralwhite	muscle
ENSMUSG00000025019	Lcor	floralwhite	muscle
ENSMUSG00000025060	Slk	floralwhite	muscle
ENSMUSG00000025077	Dclre1a	floralwhite	muscle
ENSMUSG00000025078	Nhlrc2	floralwhite	muscle
ENSMUSG00000025104	Hdgfl3	floralwhite	muscle
ENSMUSG00000025198	Erlin1	floralwhite	muscle
ENSMUSG00000025199	Chuk	floralwhite	muscle
ENSMUSG00000025234	Arih1	floralwhite	muscle
ENSMUSG00000025235	Bbs4	floralwhite	muscle
ENSMUSG00000025261	Huwe1	floralwhite	muscle
ENSMUSG00000025262	Fam120c	floralwhite	muscle
ENSMUSG00000025264	Tsr2	floralwhite	muscle
ENSMUSG00000025323	Sp4	floralwhite	muscle
ENSMUSG00000025326	Ube3a	floralwhite	muscle
ENSMUSG00000025423	Pias2	floralwhite	muscle
ENSMUSG00000025591	Tma16	floralwhite	muscle
ENSMUSG00000025609	Mkln1	floralwhite	muscle
ENSMUSG00000025702	Marchf8	floralwhite	muscle
ENSMUSG00000025860	Xiap	floralwhite	muscle
ENSMUSG00000025862	Stag2	floralwhite	muscle
ENSMUSG00000025894	Aasdhppt	floralwhite	muscle
ENSMUSG00000025899	Alkbh8	floralwhite	muscle
ENSMUSG00000025907	Rb1cc1	floralwhite	muscle
ENSMUSG00000025915	Sgk3	floralwhite	muscle
ENSMUSG00000025917	Cops5	floralwhite	muscle
ENSMUSG00000025938	Slco5a1	floralwhite	muscle
ENSMUSG00000025939	Ube2w	floralwhite	muscle
ENSMUSG00000025949	Pikfyve	floralwhite	muscle
ENSMUSG00000025982	Sf3b1	floralwhite	muscle
ENSMUSG00000025997	Ikzf2	floralwhite	muscle
ENSMUSG00000026017	Carf	floralwhite	muscle
ENSMUSG00000026020	Nop58	floralwhite	muscle
ENSMUSG00000026031	Cflar	floralwhite	muscle
ENSMUSG00000026131	Dst	floralwhite	muscle
ENSMUSG00000026141	Col19a1	floralwhite	muscle
ENSMUSG00000026159	Agfg1	floralwhite	muscle
ENSMUSG00000026219	Trip12	floralwhite	muscle
ENSMUSG00000026319	Relch	floralwhite	muscle
ENSMUSG00000026339	Ccdc93	floralwhite	muscle
ENSMUSG00000026349	Ccnt2	floralwhite	muscle
ENSMUSG00000026384	Ptpn4	floralwhite	muscle
ENSMUSG00000026409	Pfkfb2	floralwhite	muscle
ENSMUSG00000026484	Rnf2	floralwhite	muscle
ENSMUSG00000026490	Cdc42bpa	floralwhite	muscle
ENSMUSG00000026491	Ahctf1	floralwhite	muscle
ENSMUSG00000026495	Efcab2	floralwhite	muscle
ENSMUSG00000026504	Sdccag8	floralwhite	muscle
ENSMUSG00000026596	Abl2	floralwhite	muscle
ENSMUSG00000026623	Lpgat1	floralwhite	muscle
ENSMUSG00000026667	Uhmk1	floralwhite	muscle
ENSMUSG00000026707	Nsun6	floralwhite	muscle
ENSMUSG00000026708	Cenpl	floralwhite	muscle
ENSMUSG00000026753	Ppp6c	floralwhite	muscle
ENSMUSG00000026754	Golga1	floralwhite	muscle
ENSMUSG00000026771	Spopl	floralwhite	muscle
ENSMUSG00000026788	Zbtb43	floralwhite	muscle
ENSMUSG00000026867	Gapvd1	floralwhite	muscle
ENSMUSG00000026950	Neb	floralwhite	muscle
ENSMUSG00000026987	Baz2b	floralwhite	muscle
ENSMUSG00000027080	Med19	floralwhite	muscle
ENSMUSG00000027087	Itgav	floralwhite	muscle
ENSMUSG00000027108	Ola1	floralwhite	muscle
ENSMUSG00000027115	Kif18a	floralwhite	muscle
ENSMUSG00000027164	Traf6	floralwhite	muscle
ENSMUSG00000027175	Tcp11l1	floralwhite	muscle
ENSMUSG00000027177	Hipk3	floralwhite	muscle
ENSMUSG00000027193	Api5	floralwhite	muscle
ENSMUSG00000027272	Ubr1	floralwhite	muscle
ENSMUSG00000027284	Cdan1	floralwhite	muscle
ENSMUSG00000027288	Zfp106	floralwhite	muscle
ENSMUSG00000027291	Vps39	floralwhite	muscle
ENSMUSG00000027312	Atrn	floralwhite	muscle
ENSMUSG00000027365	Trpm7	floralwhite	muscle
ENSMUSG00000027387	Zc3h8	floralwhite	muscle
ENSMUSG00000027427	Polr3f	floralwhite	muscle
ENSMUSG00000027439	Gzf1	floralwhite	muscle
ENSMUSG00000027479	Mapre1	floralwhite	muscle
ENSMUSG00000027519	Rab22a	floralwhite	muscle
ENSMUSG00000027550	Lrrcc1	floralwhite	muscle
ENSMUSG00000027598	Itch	floralwhite	muscle
ENSMUSG00000027652	Ralgapb	floralwhite	muscle
ENSMUSG00000027660	Skil	floralwhite	muscle
ENSMUSG00000027665	Pik3ca	floralwhite	muscle
ENSMUSG00000027677	Ttc14	floralwhite	muscle
ENSMUSG00000027708	Dcun1d1	floralwhite	muscle
ENSMUSG00000027710	Acad9	floralwhite	muscle
ENSMUSG00000027714	Exosc9	floralwhite	muscle
ENSMUSG00000027746	Ufm1	floralwhite	muscle
ENSMUSG00000027822	Slc33a1	floralwhite	muscle
ENSMUSG00000027942	4933434E20Rik	floralwhite	muscle
ENSMUSG00000027968	Larp7	floralwhite	muscle
ENSMUSG00000028030	Tbck	floralwhite	muscle
ENSMUSG00000028053	Ash1l	floralwhite	muscle
ENSMUSG00000028080	Lrba	floralwhite	muscle
ENSMUSG00000028096	Gpr89	floralwhite	muscle
ENSMUSG00000028158	Mttp	floralwhite	muscle
ENSMUSG00000028228	Cpne3	floralwhite	muscle
ENSMUSG00000028278	Rragd	floralwhite	muscle
ENSMUSG00000028282	Casp8ap2	floralwhite	muscle
ENSMUSG00000028284	Map3k7	floralwhite	muscle
ENSMUSG00000028300	C9orf72	floralwhite	muscle
ENSMUSG00000028312	Smc2	floralwhite	muscle
ENSMUSG00000028330	Ncbp1	floralwhite	muscle
ENSMUSG00000028409	Smu1	floralwhite	muscle
ENSMUSG00000028483	Snapc3	floralwhite	muscle
ENSMUSG00000028484	Psip1	floralwhite	muscle
ENSMUSG00000028496	Mllt3	floralwhite	muscle
ENSMUSG00000028514	Usp24	floralwhite	muscle
ENSMUSG00000028518	Prkaa2	floralwhite	muscle
ENSMUSG00000028576	Ift74	floralwhite	muscle
ENSMUSG00000028578	Caap1	floralwhite	muscle
ENSMUSG00000028649	Macf1	floralwhite	muscle
ENSMUSG00000028676	Srsf10	floralwhite	muscle
ENSMUSG00000028693	Nasp	floralwhite	muscle
ENSMUSG00000028780	Sema3c	floralwhite	muscle
ENSMUSG00000028842	Ago3	floralwhite	muscle
ENSMUSG00000028901	Gmeb1	floralwhite	muscle
ENSMUSG00000029012	Orc5	floralwhite	muscle
ENSMUSG00000029176	Anapc4	floralwhite	muscle
ENSMUSG00000029202	Pds5a	floralwhite	muscle
ENSMUSG00000029238	Clock	floralwhite	muscle
ENSMUSG00000029249	Rest	floralwhite	muscle
ENSMUSG00000029253	Cenpc1	floralwhite	muscle
ENSMUSG00000029330	Cds1	floralwhite	muscle
ENSMUSG00000029474	Rnf34	floralwhite	muscle
ENSMUSG00000029502	Golga3	floralwhite	muscle
ENSMUSG00000029655	N4bp2l2	floralwhite	muscle
ENSMUSG00000029686	Cul1	floralwhite	muscle
ENSMUSG00000029729	Zkscan1	floralwhite	muscle
ENSMUSG00000029735	Tpk1	floralwhite	muscle
ENSMUSG00000029780	Nt5c3	floralwhite	muscle
ENSMUSG00000029798	Herc6	floralwhite	muscle
ENSMUSG00000029924	Slc37a3	floralwhite	muscle
ENSMUSG00000030016	Zfp638	floralwhite	muscle
ENSMUSG00000030059	Tmf1	floralwhite	muscle
ENSMUSG00000030180	Kdm5a	floralwhite	muscle
ENSMUSG00000030201	Lrp6	floralwhite	muscle
ENSMUSG00000030243	Recql	floralwhite	muscle
ENSMUSG00000030245	Golt1b	floralwhite	muscle
ENSMUSG00000030265	Kras	floralwhite	muscle
ENSMUSG00000030275	Etnk1	floralwhite	muscle
ENSMUSG00000030313	Dennd5b	floralwhite	muscle
ENSMUSG00000030451	Herc2	floralwhite	muscle
ENSMUSG00000030465	Psd3	floralwhite	muscle
ENSMUSG00000030471	Zdhhc13	floralwhite	muscle
ENSMUSG00000030486	Zfp108	floralwhite	muscle
ENSMUSG00000030509	Asb7	floralwhite	muscle
ENSMUSG00000030528	Blm	floralwhite	muscle
ENSMUSG00000030604	Zfp626	floralwhite	muscle
ENSMUSG00000030619	Eed	floralwhite	muscle
ENSMUSG00000030655	Smg1	floralwhite	muscle
ENSMUSG00000030660	Pik3c2a	floralwhite	muscle
ENSMUSG00000030729	Pgm2l1	floralwhite	muscle
ENSMUSG00000030754	Copb1	floralwhite	muscle
ENSMUSG00000030929	Eri2	floralwhite	muscle
ENSMUSG00000030960	Eef1akmt2	floralwhite	muscle
ENSMUSG00000031010	Usp9x	floralwhite	muscle
ENSMUSG00000031200	Mtcp1	floralwhite	muscle
ENSMUSG00000031229	Atrx	floralwhite	muscle
ENSMUSG00000031278	Acsl4	floralwhite	muscle
ENSMUSG00000031309	Rps6ka3	floralwhite	muscle
ENSMUSG00000031314	Taf1	floralwhite	muscle
ENSMUSG00000031358	Msl3	floralwhite	muscle
ENSMUSG00000031367	Ap1s2	floralwhite	muscle
ENSMUSG00000031379	Pir	floralwhite	muscle
ENSMUSG00000031393	Mecp2	floralwhite	muscle
ENSMUSG00000031433	Rbm41	floralwhite	muscle
ENSMUSG00000031527	Eri1	floralwhite	muscle
ENSMUSG00000031529	Tnks	floralwhite	muscle
ENSMUSG00000031583	Wrn	floralwhite	muscle
ENSMUSG00000031592	Pcm1	floralwhite	muscle
ENSMUSG00000031617	Tmem184c	floralwhite	muscle
ENSMUSG00000031631	Cfap97	floralwhite	muscle
ENSMUSG00000031634	Ufsp2	floralwhite	muscle
ENSMUSG00000031696	Vps35	floralwhite	muscle
ENSMUSG00000031731	Ap1g1	floralwhite	muscle
ENSMUSG00000031878	Nae1	floralwhite	muscle
ENSMUSG00000031902	Nfatc3	floralwhite	muscle
ENSMUSG00000031918	Mtmr2	floralwhite	muscle
ENSMUSG00000031988	Vps26b	floralwhite	muscle
ENSMUSG00000032009	Sesn3	floralwhite	muscle
ENSMUSG00000032030	Cul5	floralwhite	muscle
ENSMUSG00000032050	Rdx	floralwhite	muscle
ENSMUSG00000032096	Arcn1	floralwhite	muscle
ENSMUSG00000032103	Pus3	floralwhite	muscle
ENSMUSG00000032116	Stt3a	floralwhite	muscle
ENSMUSG00000032228	Tcf12	floralwhite	muscle
ENSMUSG00000032238	Rora	floralwhite	muscle
ENSMUSG00000032244	Fem1b	floralwhite	muscle
ENSMUSG00000032253	Phip	floralwhite	muscle
ENSMUSG00000032258	Lca5	floralwhite	muscle
ENSMUSG00000032293	Ireb2	floralwhite	muscle
ENSMUSG00000032301	Psma4	floralwhite	muscle
ENSMUSG00000032384	Csnk1g1	floralwhite	muscle
ENSMUSG00000032393	Dpp8	floralwhite	muscle
ENSMUSG00000032407	U2surp	floralwhite	muscle
ENSMUSG00000032409	Atr	floralwhite	muscle
ENSMUSG00000032410	Xrn1	floralwhite	muscle
ENSMUSG00000032525	Nktr	floralwhite	muscle
ENSMUSG00000032540	Abhd5	floralwhite	muscle
ENSMUSG00000032557	Uba5	floralwhite	muscle
ENSMUSG00000032560	Dnajc13	floralwhite	muscle
ENSMUSG00000032667	Pon2	floralwhite	muscle
ENSMUSG00000032740	Ccdc88a	floralwhite	muscle
ENSMUSG00000032827	Ppp1r9a	floralwhite	muscle
ENSMUSG00000032905	Atg12	floralwhite	muscle
ENSMUSG00000032913	Lrig2	floralwhite	muscle
ENSMUSG00000033004	Mycbp2	floralwhite	muscle
ENSMUSG00000033014	Trim33	floralwhite	muscle
ENSMUSG00000033102	Cdc14b	floralwhite	muscle
ENSMUSG00000033111	3830406C13Rik	floralwhite	muscle
ENSMUSG00000033166	Dis3	floralwhite	muscle
ENSMUSG00000033364	Usp37	floralwhite	muscle
ENSMUSG00000033382	Trappc8	floralwhite	muscle
ENSMUSG00000033392	Clasp2	floralwhite	muscle
ENSMUSG00000033411	Ctdspl2	floralwhite	muscle
ENSMUSG00000033624	Pdpr	floralwhite	muscle
ENSMUSG00000033658	Ddx19b	floralwhite	muscle
ENSMUSG00000033671	Cep350	floralwhite	muscle
ENSMUSG00000033769	Exoc6b	floralwhite	muscle
ENSMUSG00000033790	Tubgcp5	floralwhite	muscle
ENSMUSG00000033792	Atp7a	floralwhite	muscle
ENSMUSG00000033799	Tasor2	floralwhite	muscle
ENSMUSG00000033900	Map9	floralwhite	muscle
ENSMUSG00000033904	Ccp110	floralwhite	muscle
ENSMUSG00000033943	Mga	floralwhite	muscle
ENSMUSG00000033953	Ppp3r1	floralwhite	muscle
ENSMUSG00000033964	Zbtb41	floralwhite	muscle
ENSMUSG00000033970	Rfc3	floralwhite	muscle
ENSMUSG00000033972	Zfp944	floralwhite	muscle
ENSMUSG00000033991	Skic3	floralwhite	muscle
ENSMUSG00000034021	Pds5b	floralwhite	muscle
ENSMUSG00000034160	Ogt	floralwhite	muscle
ENSMUSG00000034163	Zfc3h1	floralwhite	muscle
ENSMUSG00000034187	Nsf	floralwhite	muscle
ENSMUSG00000034218	Atm	floralwhite	muscle
ENSMUSG00000034235	Usp54	floralwhite	muscle
ENSMUSG00000034243	Golgb1	floralwhite	muscle
ENSMUSG00000034297	Med13	floralwhite	muscle
ENSMUSG00000034320	Slc26a2	floralwhite	muscle
ENSMUSG00000034377	Tulp4	floralwhite	muscle
ENSMUSG00000034453	Polr3b	floralwhite	muscle
ENSMUSG00000034538	Zfp418	floralwhite	muscle
ENSMUSG00000034557	Zfyve9	floralwhite	muscle
ENSMUSG00000034560	Washc4	floralwhite	muscle
ENSMUSG00000034620	Rxylt1	floralwhite	muscle
ENSMUSG00000034636	Zyg11b	floralwhite	muscle
ENSMUSG00000034647	Ankrd12	floralwhite	muscle
ENSMUSG00000034653	Ythdc2	floralwhite	muscle
ENSMUSG00000034724	Cnot6l	floralwhite	muscle
ENSMUSG00000034731	Dgkh	floralwhite	muscle
ENSMUSG00000034801	Sos2	floralwhite	muscle
ENSMUSG00000034973	Dop1a	floralwhite	muscle
ENSMUSG00000035133	Arhgap5	floralwhite	muscle
ENSMUSG00000035150	Eif2s3x	floralwhite	muscle
ENSMUSG00000035173	Ccdc186	floralwhite	muscle
ENSMUSG00000035236	Scai	floralwhite	muscle
ENSMUSG00000035247	Hectd1	floralwhite	muscle
ENSMUSG00000035284	Vps13c	floralwhite	muscle
ENSMUSG00000035293	G2e3	floralwhite	muscle
ENSMUSG00000035311	Gnptab	floralwhite	muscle
ENSMUSG00000035329	Fbxo33	floralwhite	muscle
ENSMUSG00000035401	Emsy	floralwhite	muscle
ENSMUSG00000035437	Rabgap1	floralwhite	muscle
ENSMUSG00000035443	Thyn1	floralwhite	muscle
ENSMUSG00000035476	Tab3	floralwhite	muscle
ENSMUSG00000035529	Prdm4	floralwhite	muscle
ENSMUSG00000035770	Dync1li2	floralwhite	muscle
ENSMUSG00000035798	Zdhhc17	floralwhite	muscle
ENSMUSG00000035898	Uba6	floralwhite	muscle
ENSMUSG00000035919	Bbs9	floralwhite	muscle
ENSMUSG00000035992	Fnip1	floralwhite	muscle
ENSMUSG00000036093	Arl5a	floralwhite	muscle
ENSMUSG00000036097	Slf2	floralwhite	muscle
ENSMUSG00000036104	Rab3gap1	floralwhite	muscle
ENSMUSG00000036202	Rif1	floralwhite	muscle
ENSMUSG00000036273	Lrrk2	floralwhite	muscle
ENSMUSG00000036333	Kidins220	floralwhite	muscle
ENSMUSG00000036368	Rmdn2	floralwhite	muscle
ENSMUSG00000036403	Cep135	floralwhite	muscle
ENSMUSG00000036499	Eea1	floralwhite	muscle
ENSMUSG00000036501	Fam13b	floralwhite	muscle
ENSMUSG00000036550	Cnot1	floralwhite	muscle
ENSMUSG00000036552	Ermard	floralwhite	muscle
ENSMUSG00000036591	Arhgap21	floralwhite	muscle
ENSMUSG00000036676	Tmtc3	floralwhite	muscle
ENSMUSG00000036745	Ttll7	floralwhite	muscle
ENSMUSG00000036792	Mbd5	floralwhite	muscle
ENSMUSG00000036825	Ssx2ip	floralwhite	muscle
ENSMUSG00000036990	Otud4	floralwhite	muscle
ENSMUSG00000037110	Ralgapa2	floralwhite	muscle
ENSMUSG00000037216	Lipt1	floralwhite	muscle
ENSMUSG00000037234	Hook3	floralwhite	muscle
ENSMUSG00000037270	Bltp1	floralwhite	muscle
ENSMUSG00000037286	Stag1	floralwhite	muscle
ENSMUSG00000037287	Tbcel	floralwhite	muscle
ENSMUSG00000037313	Tacc3	floralwhite	muscle
ENSMUSG00000037325	Bbs7	floralwhite	muscle
ENSMUSG00000037341	Slc9a7	floralwhite	muscle
ENSMUSG00000037343	Taf2	floralwhite	muscle
ENSMUSG00000037361	Sf3b6	floralwhite	muscle
ENSMUSG00000037369	Kdm6a	floralwhite	muscle
ENSMUSG00000037400	Atp11b	floralwhite	muscle
ENSMUSG00000037416	Dmxl1	floralwhite	muscle
ENSMUSG00000037475	Thoc2	floralwhite	muscle
ENSMUSG00000037486	Asxl2	floralwhite	muscle
ENSMUSG00000037487	Ubr5	floralwhite	muscle
ENSMUSG00000037533	Rapgef6	floralwhite	muscle
ENSMUSG00000037646	Vps13b	floralwhite	muscle
ENSMUSG00000037652	Phc3	floralwhite	muscle
ENSMUSG00000037674	Rfx7	floralwhite	muscle
ENSMUSG00000037685	Atp8a1	floralwhite	muscle
ENSMUSG00000037795	N4bp2	floralwhite	muscle
ENSMUSG00000037857	Nufip2	floralwhite	muscle
ENSMUSG00000037876	Jmjd1c	floralwhite	muscle
ENSMUSG00000037965	Zc3h7a	floralwhite	muscle
ENSMUSG00000037996	Slc24a2	floralwhite	muscle
ENSMUSG00000038024	Dennd4c	floralwhite	muscle
ENSMUSG00000038039	Gcc2	floralwhite	muscle
ENSMUSG00000038047	Haus6	floralwhite	muscle
ENSMUSG00000038056	Kmt2c	floralwhite	muscle
ENSMUSG00000038095	Sbno1	floralwhite	muscle
ENSMUSG00000038116	Phf20	floralwhite	muscle
ENSMUSG00000038122	Tbc1d32	floralwhite	muscle
ENSMUSG00000038126	Mphosph9	floralwhite	muscle
ENSMUSG00000038160	Atg5	floralwhite	muscle
ENSMUSG00000038291	Snx25	floralwhite	muscle
ENSMUSG00000038538	Ubn2	floralwhite	muscle
ENSMUSG00000038658	Ric1	floralwhite	muscle
ENSMUSG00000038664	Herc1	floralwhite	muscle
ENSMUSG00000038679	Trps1	floralwhite	muscle
ENSMUSG00000038708	Golga4	floralwhite	muscle
ENSMUSG00000038733	Wdr26	floralwhite	muscle
ENSMUSG00000038736	Nudcd1	floralwhite	muscle
ENSMUSG00000038774	Ascc3	floralwhite	muscle
ENSMUSG00000038822	Hace1	floralwhite	muscle
ENSMUSG00000038827	Abitram	floralwhite	muscle
ENSMUSG00000039065	Atpsckmt	floralwhite	muscle
ENSMUSG00000039068	Zzz3	floralwhite	muscle
ENSMUSG00000039166	Akap7	floralwhite	muscle
ENSMUSG00000039219	Arid4b	floralwhite	muscle
ENSMUSG00000039270	Megf9	floralwhite	muscle
ENSMUSG00000039285	Azi2	floralwhite	muscle
ENSMUSG00000039531	Zup1	floralwhite	muscle
ENSMUSG00000039585	Myo9a	floralwhite	muscle
ENSMUSG00000039701	Usp53	floralwhite	muscle
ENSMUSG00000039704	Lmbrd2	floralwhite	muscle
ENSMUSG00000039753	Fbxl5	floralwhite	muscle
ENSMUSG00000039841	Zfp800	floralwhite	muscle
ENSMUSG00000039879	Heca	floralwhite	muscle
ENSMUSG00000039943	Plcb4	floralwhite	muscle
ENSMUSG00000039967	Zfp292	floralwhite	muscle
ENSMUSG00000040022	Rab11fip2	floralwhite	muscle
ENSMUSG00000040029	Ipo8	floralwhite	muscle
ENSMUSG00000040113	Mettl11b	floralwhite	muscle
ENSMUSG00000040118	Cacna2d1	floralwhite	muscle
ENSMUSG00000040121	Rep15	floralwhite	muscle
ENSMUSG00000040209	Zfp704	floralwhite	muscle
ENSMUSG00000040225	Prrc2c	floralwhite	muscle
ENSMUSG00000040250	Ints13	floralwhite	muscle
ENSMUSG00000040270	Bach2	floralwhite	muscle
ENSMUSG00000040297	Suco	floralwhite	muscle
ENSMUSG00000040407	Akap9	floralwhite	muscle
ENSMUSG00000040455	Usp45	floralwhite	muscle
ENSMUSG00000040481	Bptf	floralwhite	muscle
ENSMUSG00000040549	Ckap5	floralwhite	muscle
ENSMUSG00000040586	Ofd1	floralwhite	muscle
ENSMUSG00000040599	Mis12	floralwhite	muscle
ENSMUSG00000040648	Ppip5k2	floralwhite	muscle
ENSMUSG00000040651	Tasor	floralwhite	muscle
ENSMUSG00000040738	Ints8	floralwhite	muscle
ENSMUSG00000040760	Appl1	floralwhite	muscle
ENSMUSG00000040785	Ttc3	floralwhite	muscle
ENSMUSG00000040850	Psme4	floralwhite	muscle
ENSMUSG00000040865	Ino80d	floralwhite	muscle
ENSMUSG00000040877	Wdr25	floralwhite	muscle
ENSMUSG00000040929	Rfx3	floralwhite	muscle
ENSMUSG00000040943	Tet2	floralwhite	muscle
ENSMUSG00000041058	Wwp1	floralwhite	muscle
ENSMUSG00000041153	Osgin2	floralwhite	muscle
ENSMUSG00000041268	Dmxl2	floralwhite	muscle
ENSMUSG00000041297	Cdk13	floralwhite	muscle
ENSMUSG00000041303	Gtf3c3	floralwhite	muscle
ENSMUSG00000041408	Wapl	floralwhite	muscle
ENSMUSG00000041415	Dicer1	floralwhite	muscle
ENSMUSG00000041471	Shld2	floralwhite	muscle
ENSMUSG00000041483	Zfp281	floralwhite	muscle
ENSMUSG00000041671	Pyroxd1	floralwhite	muscle
ENSMUSG00000041702	Btbd7	floralwhite	muscle
ENSMUSG00000041781	Cpsf2	floralwhite	muscle
ENSMUSG00000041840	Haus1	floralwhite	muscle
ENSMUSG00000041915	Ammecr1l	floralwhite	muscle
ENSMUSG00000042029	Ncapg2	floralwhite	muscle
ENSMUSG00000042046	Dstyk	floralwhite	muscle
ENSMUSG00000042105	Inpp5f	floralwhite	muscle
ENSMUSG00000042133	Ppig	floralwhite	muscle
ENSMUSG00000042138	Msantd2	floralwhite	muscle
ENSMUSG00000042165	Adrm1b	floralwhite	muscle
ENSMUSG00000042197	Zfp451	floralwhite	muscle
ENSMUSG00000042208	Sanbr	floralwhite	muscle
ENSMUSG00000042272	Sestd1	floralwhite	muscle
ENSMUSG00000042298	Ttc19	floralwhite	muscle
ENSMUSG00000042305	Tmem183a	floralwhite	muscle
ENSMUSG00000042323	Pbrm1	floralwhite	muscle
ENSMUSG00000042410	Agps	floralwhite	muscle
ENSMUSG00000042444	Mindy2	floralwhite	muscle
ENSMUSG00000042446	Zmym4	floralwhite	muscle
ENSMUSG00000042447	Mios	floralwhite	muscle
ENSMUSG00000042460	C1galt1	floralwhite	muscle
ENSMUSG00000042508	Dmtf1	floralwhite	muscle
ENSMUSG00000042599	Kdm7a	floralwhite	muscle
ENSMUSG00000042699	Dhx9	floralwhite	muscle
ENSMUSG00000042742	Bmt2	floralwhite	muscle
ENSMUSG00000042790	Rnf214	floralwhite	muscle
ENSMUSG00000042901	Aida	floralwhite	muscle
ENSMUSG00000043019	Edem3	floralwhite	muscle
ENSMUSG00000043467	Zbtb37	floralwhite	muscle
ENSMUSG00000043535	Setx	floralwhite	muscle
ENSMUSG00000043702	Pde12	floralwhite	muscle
ENSMUSG00000043872	Zmym1	floralwhite	muscle
ENSMUSG00000043940	Wdfy3	floralwhite	muscle
ENSMUSG00000044066	Cep68	floralwhite	muscle
ENSMUSG00000044296	Zfp879	floralwhite	muscle
ENSMUSG00000044308	Ubr3	floralwhite	muscle
ENSMUSG00000044600	Smim7	floralwhite	muscle
ENSMUSG00000044791	Setd2	floralwhite	muscle
ENSMUSG00000045103	Dmd	floralwhite	muscle
ENSMUSG00000045205	Dpy19l4	floralwhite	muscle
ENSMUSG00000045210	Vcpip1	floralwhite	muscle
ENSMUSG00000045410	Akr1e1	floralwhite	muscle
ENSMUSG00000045624	Esf1	floralwhite	muscle
ENSMUSG00000045767	B230219D22Rik	floralwhite	muscle
ENSMUSG00000046010	Zfp830	floralwhite	muscle
ENSMUSG00000046111	Cep295	floralwhite	muscle
ENSMUSG00000046138	9930021J03Rik	floralwhite	muscle
ENSMUSG00000046169	Adamts6	floralwhite	muscle
ENSMUSG00000046185	Zfp84	floralwhite	muscle
ENSMUSG00000046230	Vps13a	floralwhite	muscle
ENSMUSG00000046351	Zfp322a	floralwhite	muscle
ENSMUSG00000046441	Cmtr2	floralwhite	muscle
ENSMUSG00000046519	Golph3l	floralwhite	muscle
ENSMUSG00000046688	Tifa	floralwhite	muscle
ENSMUSG00000046785	Epm2aip1	floralwhite	muscle
ENSMUSG00000047037	Nipa1	floralwhite	muscle
ENSMUSG00000047126	Cltc	floralwhite	muscle
ENSMUSG00000047419	Cmya5	floralwhite	muscle
ENSMUSG00000047466	8030462N17Rik	floralwhite	muscle
ENSMUSG00000047648	Fbxo30	floralwhite	muscle
ENSMUSG00000047804	Akap10	floralwhite	muscle
ENSMUSG00000048264	Dip2c	floralwhite	muscle
ENSMUSG00000048280	Zfp738	floralwhite	muscle
ENSMUSG00000048379	Socs4	floralwhite	muscle
ENSMUSG00000048410	Zfp407	floralwhite	muscle
ENSMUSG00000048503	Tlcd5	floralwhite	muscle
ENSMUSG00000048970	C1galt1c1	floralwhite	muscle
ENSMUSG00000049044	Rapgef4	floralwhite	muscle
ENSMUSG00000049184	Purg	floralwhite	muscle
ENSMUSG00000049232	Tigd2	floralwhite	muscle
ENSMUSG00000049321	Zfp2	floralwhite	muscle
ENSMUSG00000049421	Zfp260	floralwhite	muscle
ENSMUSG00000049470	Aff4	floralwhite	muscle
ENSMUSG00000049536	Tceal1	floralwhite	muscle
ENSMUSG00000049606	Zfp644	floralwhite	muscle
ENSMUSG00000049658	Bdp1	floralwhite	muscle
ENSMUSG00000049878	Rlf	floralwhite	muscle
ENSMUSG00000050079	Rspry1	floralwhite	muscle
ENSMUSG00000050088	1600012H06Rik	floralwhite	muscle
ENSMUSG00000050199	Lgr4	floralwhite	muscle
ENSMUSG00000050332	Amer1	floralwhite	muscle
ENSMUSG00000050565	Tor1aip2	floralwhite	muscle
ENSMUSG00000050812	Ecpas	floralwhite	muscle
ENSMUSG00000050846	Zfp623	floralwhite	muscle
ENSMUSG00000050890	Pdik1l	floralwhite	muscle
ENSMUSG00000051149	Adnp	floralwhite	muscle
ENSMUSG00000051166	Eml5	floralwhite	muscle
ENSMUSG00000051223	Bzw1	floralwhite	muscle
ENSMUSG00000051235	Gen1	floralwhite	muscle
ENSMUSG00000051316	Taf7	floralwhite	muscle
ENSMUSG00000051329	Nup160	floralwhite	muscle
ENSMUSG00000051469	Zfp24	floralwhite	muscle
ENSMUSG00000051747	Ttn	floralwhite	muscle
ENSMUSG00000051910	Sox6	floralwhite	muscle
ENSMUSG00000052299	Ltn1	floralwhite	muscle
ENSMUSG00000052656	Rnf103	floralwhite	muscle
ENSMUSG00000052726	Kcnt2	floralwhite	muscle
ENSMUSG00000052812	Atad2b	floralwhite	muscle
ENSMUSG00000053119	Chmp3	floralwhite	muscle
ENSMUSG00000053477	Tcf4	floralwhite	muscle
ENSMUSG00000053580	Tanc2	floralwhite	muscle
ENSMUSG00000053641	Dennd4a	floralwhite	muscle
ENSMUSG00000054099	Slc25a40	floralwhite	muscle
ENSMUSG00000054135	A430110L20Rik	floralwhite	muscle
ENSMUSG00000054226	Tprkb	floralwhite	muscle
ENSMUSG00000054280	Prr14l	floralwhite	muscle
ENSMUSG00000054387	Mdm4	floralwhite	muscle
ENSMUSG00000054414	Slc30a7	floralwhite	muscle
ENSMUSG00000054580	Pla2r1	floralwhite	muscle
ENSMUSG00000054640	Slc8a1	floralwhite	muscle
ENSMUSG00000054893	Zfp667	floralwhite	muscle
ENSMUSG00000055204	Ankrd17	floralwhite	muscle
ENSMUSG00000055240	Zfp101	floralwhite	muscle
ENSMUSG00000055296	Tmem245	floralwhite	muscle
ENSMUSG00000055660	Mettl4	floralwhite	muscle
ENSMUSG00000055670	Zzef1	floralwhite	muscle
ENSMUSG00000055725	Paqr3	floralwhite	muscle
ENSMUSG00000055733	Nap1l3	floralwhite	muscle
ENSMUSG00000055884	Fancm	floralwhite	muscle
ENSMUSG00000055917	Zfp277	floralwhite	muscle
ENSMUSG00000055923	Aasdh	floralwhite	muscle
ENSMUSG00000055943	Emc7	floralwhite	muscle
ENSMUSG00000056153	Socs6	floralwhite	muscle
ENSMUSG00000056216	Cebpg	floralwhite	muscle
ENSMUSG00000056234	Ncoa4	floralwhite	muscle
ENSMUSG00000056268	Dennd1b	floralwhite	muscle
ENSMUSG00000056342	Usp34	floralwhite	muscle
ENSMUSG00000056383	AI987944	floralwhite	muscle
ENSMUSG00000056536	Pign	floralwhite	muscle
ENSMUSG00000056608	Chd9	floralwhite	muscle
ENSMUSG00000056716	Gm5420	floralwhite	muscle
ENSMUSG00000056771	Gm10010	floralwhite	muscle
ENSMUSG00000056919	Cep162	floralwhite	muscle
ENSMUSG00000057093	Zfp607b	floralwhite	muscle
ENSMUSG00000057110	Cntrl	floralwhite	muscle
ENSMUSG00000057406	Nsd2	floralwhite	muscle
ENSMUSG00000057842	Zfp595	floralwhite	muscle
ENSMUSG00000057894	Zfp329	floralwhite	muscle
ENSMUSG00000058006	Mdn1	floralwhite	muscle
ENSMUSG00000058093	Zfp729b	floralwhite	muscle
ENSMUSG00000058192	Zfp846	floralwhite	muscle
ENSMUSG00000058407	Txndc9	floralwhite	muscle
ENSMUSG00000058446	Znrf2	floralwhite	muscle
ENSMUSG00000058447	Gm26920	floralwhite	muscle
ENSMUSG00000058690	Ccser2	floralwhite	muscle
ENSMUSG00000058883	Zfp708	floralwhite	muscle
ENSMUSG00000058900	Rsl1	floralwhite	muscle
ENSMUSG00000059263	Usp47	floralwhite	muscle
ENSMUSG00000059475	Zfp426	floralwhite	muscle
ENSMUSG00000059486	Kbtbd2	floralwhite	muscle
ENSMUSG00000059495	Arhgef12	floralwhite	muscle
ENSMUSG00000059586	Nsmce2	floralwhite	muscle
ENSMUSG00000059708	Akap17b	floralwhite	muscle
ENSMUSG00000059713	Rcan3	floralwhite	muscle
ENSMUSG00000059897	Zfp930	floralwhite	muscle
ENSMUSG00000060073	Psma3	floralwhite	muscle
ENSMUSG00000060301	2610008E11Rik	floralwhite	muscle
ENSMUSG00000060441	Trim5	floralwhite	muscle
ENSMUSG00000060450	Rnf14	floralwhite	muscle
ENSMUSG00000060475	Wtap	floralwhite	muscle
ENSMUSG00000060510	Zfp266	floralwhite	muscle
ENSMUSG00000060657	Marf1	floralwhite	muscle
ENSMUSG00000060739	Nsa2	floralwhite	muscle
ENSMUSG00000060843	Ctnna3	floralwhite	muscle
ENSMUSG00000060961	Slc4a4	floralwhite	muscle
ENSMUSG00000061130	Ppm1b	floralwhite	muscle
ENSMUSG00000061171	Slc38a11	floralwhite	muscle
ENSMUSG00000061175	Fnip2	floralwhite	muscle
ENSMUSG00000061244	Exoc5	floralwhite	muscle
ENSMUSG00000061455	Stx17	floralwhite	muscle
ENSMUSG00000061544	Zfp229	floralwhite	muscle
ENSMUSG00000061603	Akap6	floralwhite	muscle
ENSMUSG00000061755	Bod1l	floralwhite	muscle
ENSMUSG00000062014	Gmfb	floralwhite	muscle
ENSMUSG00000062203	Gspt1	floralwhite	muscle
ENSMUSG00000062580	Timm17a	floralwhite	muscle
ENSMUSG00000062604	Srpk2	floralwhite	muscle
ENSMUSG00000062743	Zfp677	floralwhite	muscle
ENSMUSG00000062822	4833420G17Rik	floralwhite	muscle
ENSMUSG00000063047	Zfp780b	floralwhite	muscle
ENSMUSG00000063077	Kif1b	floralwhite	muscle
ENSMUSG00000063142	Kcnma1	floralwhite	muscle
ENSMUSG00000063273	Naa15	floralwhite	muscle
ENSMUSG00000063281	Zfp35	floralwhite	muscle
ENSMUSG00000063317	Usp31	floralwhite	muscle
ENSMUSG00000063410	Stk24	floralwhite	muscle
ENSMUSG00000063663	Brwd3	floralwhite	muscle
ENSMUSG00000063760	Rnf217	floralwhite	muscle
ENSMUSG00000063810	Alms1	floralwhite	muscle
ENSMUSG00000063894	Zkscan8	floralwhite	muscle
ENSMUSG00000063895	Nup58	floralwhite	muscle
ENSMUSG00000064037	Gpn1	floralwhite	muscle
ENSMUSG00000064061	Dzip3	floralwhite	muscle
ENSMUSG00000064127	Med14	floralwhite	muscle
ENSMUSG00000064289	Tank	floralwhite	muscle
ENSMUSG00000064348	mt-Tn	floralwhite	muscle
ENSMUSG00000064349	mt-Tc	floralwhite	muscle
ENSMUSG00000066258	Trim12a	floralwhite	muscle
ENSMUSG00000066324	Bpnt2	floralwhite	muscle
ENSMUSG00000066838	Zfp772	floralwhite	muscle
ENSMUSG00000066880	Zfp617	floralwhite	muscle
ENSMUSG00000067336	Bmpr2	floralwhite	muscle
ENSMUSG00000067567	Hdac8	floralwhite	muscle
ENSMUSG00000067851	Arfgef1	floralwhite	muscle
ENSMUSG00000067942	Zfp160	floralwhite	muscle
ENSMUSG00000068130	Zfp442	floralwhite	muscle
ENSMUSG00000068250	Amn1	floralwhite	muscle
ENSMUSG00000068284	Usf3	floralwhite	muscle
ENSMUSG00000068457	Uty	floralwhite	muscle
ENSMUSG00000068882	Ssb	floralwhite	muscle
ENSMUSG00000069206	Zfp874a	floralwhite	muscle
ENSMUSG00000069678	Pcgf1	floralwhite	muscle
ENSMUSG00000069682	Gm10275	floralwhite	muscle
ENSMUSG00000069892	9930111J21Rik2	floralwhite	muscle
ENSMUSG00000070327	Rnf213	floralwhite	muscle
ENSMUSG00000070426	Rnf121	floralwhite	muscle
ENSMUSG00000070709	Zfp974	floralwhite	muscle
ENSMUSG00000071350	Setdb2	floralwhite	muscle
ENSMUSG00000071660	Ttc9c	floralwhite	muscle
ENSMUSG00000072294	Klf12	floralwhite	muscle
ENSMUSG00000072763	5430403G16Rik	floralwhite	muscle
ENSMUSG00000072847	A530017D24Rik	floralwhite	muscle
ENSMUSG00000073016	Uprt	floralwhite	muscle
ENSMUSG00000073427	Gm4924	floralwhite	muscle
ENSMUSG00000073563	Csnk1g3	floralwhite	muscle
ENSMUSG00000073664	Nbeal1	floralwhite	muscle
ENSMUSG00000073678	Pgap1	floralwhite	muscle
ENSMUSG00000074211	Sdhaf1	floralwhite	muscle
ENSMUSG00000074212	Dnajb14	floralwhite	muscle
ENSMUSG00000074283	Zfp109	floralwhite	muscle
ENSMUSG00000074519	Zfp971	floralwhite	muscle
ENSMUSG00000074733	Zfp950	floralwhite	muscle
ENSMUSG00000074746	Pdzd8	floralwhite	muscle
ENSMUSG00000074909	Ranbp6	floralwhite	muscle
ENSMUSG00000074925	Ptar1	floralwhite	muscle
ENSMUSG00000074994	Qser1	floralwhite	muscle
ENSMUSG00000075054	Yae1d1	floralwhite	muscle
ENSMUSG00000075376	Rc3h2	floralwhite	muscle
ENSMUSG00000075470	Alg10b	floralwhite	muscle
ENSMUSG00000075703	Selenoi	floralwhite	muscle
ENSMUSG00000076270	Mir719	floralwhite	muscle
ENSMUSG00000078490	Cfap74	floralwhite	muscle
ENSMUSG00000078495	Zfp984	floralwhite	muscle
ENSMUSG00000078584	AU022252	floralwhite	muscle
ENSMUSG00000078853	Igtp	floralwhite	muscle
ENSMUSG00000078866	Zfp970	floralwhite	muscle
ENSMUSG00000078868	Gm14412	floralwhite	muscle
ENSMUSG00000078877	Gm14295	floralwhite	muscle
ENSMUSG00000078878	Gm14305	floralwhite	muscle
ENSMUSG00000078879	Zfp973	floralwhite	muscle
ENSMUSG00000078970	Dnaaf10	floralwhite	muscle
ENSMUSG00000079065		floralwhite	muscle
ENSMUSG00000079084	Ccdc82	floralwhite	muscle
ENSMUSG00000079108	Srp54c	floralwhite	muscle
ENSMUSG00000079184	Mphosph8	floralwhite	muscle
ENSMUSG00000079428	Tceal7	floralwhite	muscle
ENSMUSG00000079509	Zfx	floralwhite	muscle
ENSMUSG00000079737	Bfar	floralwhite	muscle
ENSMUSG00000080727	C920021L13Rik	floralwhite	muscle
ENSMUSG00000083405	Gm15725	floralwhite	muscle
ENSMUSG00000084516	Mir1902	floralwhite	muscle
ENSMUSG00000084899	Gm15344	floralwhite	muscle
ENSMUSG00000084942	7330404K18Rik	floralwhite	muscle
ENSMUSG00000085438	Oip5os1	floralwhite	muscle
ENSMUSG00000085614	1700123M08Rik	floralwhite	muscle
ENSMUSG00000085862	Gm13483	floralwhite	muscle
ENSMUSG00000086629	2810403D21Rik	floralwhite	muscle
ENSMUSG00000086825	Gm15675	floralwhite	muscle
ENSMUSG00000087176	D230022J07Rik	floralwhite	muscle
ENSMUSG00000087370	Tmem170b	floralwhite	muscle
ENSMUSG00000088323	Gm25663	floralwhite	muscle
ENSMUSG00000089911	Mfsd14a	floralwhite	muscle
ENSMUSG00000090093	Gm14399	floralwhite	muscle
ENSMUSG00000090100	Ttbk2	floralwhite	muscle
ENSMUSG00000090112	Shprh	floralwhite	muscle
ENSMUSG00000090300	Gm17119	floralwhite	muscle
ENSMUSG00000090582	Gm17024	floralwhite	muscle
ENSMUSG00000090942	F830016B08Rik	floralwhite	muscle
ENSMUSG00000090963	Gm17655	floralwhite	muscle
ENSMUSG00000091764	Zfp964	floralwhite	muscle
ENSMUSG00000092341	Malat1	floralwhite	muscle
ENSMUSG00000093672	Gm20655	floralwhite	muscle
ENSMUSG00000093734		floralwhite	muscle
ENSMUSG00000093962	Gm11756	floralwhite	muscle
ENSMUSG00000094410	Zbed6	floralwhite	muscle
ENSMUSG00000094483	Purb	floralwhite	muscle
ENSMUSG00000094786	Gm14403	floralwhite	muscle
ENSMUSG00000094942	Gm3604	floralwhite	muscle
ENSMUSG00000095079	Igha	floralwhite	muscle
ENSMUSG00000095362	Gm14325	floralwhite	muscle
ENSMUSG00000095432	Zfp748	floralwhite	muscle
ENSMUSG00000096433	Zfp994	floralwhite	muscle
ENSMUSG00000096795	Zfp433	floralwhite	muscle
ENSMUSG00000096935	1700113A16Rik	floralwhite	muscle
ENSMUSG00000097073	9430037G07Rik	floralwhite	muscle
ENSMUSG00000097119	B230354K17Rik	floralwhite	muscle
ENSMUSG00000097145	9230114K14Rik	floralwhite	muscle
ENSMUSG00000097360	9430065F17Rik	floralwhite	muscle
ENSMUSG00000097431	Gm26782	floralwhite	muscle
ENSMUSG00000097503	3110045C21Rik	floralwhite	muscle
ENSMUSG00000097536	2610037D02Rik	floralwhite	muscle
ENSMUSG00000097616	1110019D14Rik	floralwhite	muscle
ENSMUSG00000097705	Gm26740	floralwhite	muscle
ENSMUSG00000097750	Gm4673	floralwhite	muscle
ENSMUSG00000097855	A930007I19Rik	floralwhite	muscle
ENSMUSG00000097994	Gm26982	floralwhite	muscle
ENSMUSG00000098022	Zfp82	floralwhite	muscle
ENSMUSG00000098178		floralwhite	muscle
ENSMUSG00000098265		floralwhite	muscle
ENSMUSG00000098302	Gm28039	floralwhite	muscle
ENSMUSG00000098462		floralwhite	muscle
ENSMUSG00000098503		floralwhite	muscle
ENSMUSG00000098912	1500004A13Rik	floralwhite	muscle
ENSMUSG00000098948		floralwhite	muscle
ENSMUSG00000099681	1700052K11Rik	floralwhite	muscle
ENSMUSG00000100037	Gm29103	floralwhite	muscle
ENSMUSG00000100235	Gm28557	floralwhite	muscle
ENSMUSG00000102049		floralwhite	muscle
ENSMUSG00000102349	Gm37376	floralwhite	muscle
ENSMUSG00000102374	Gm38387	floralwhite	muscle
ENSMUSG00000102411	Gm36936	floralwhite	muscle
ENSMUSG00000102573	Gm7265	floralwhite	muscle
ENSMUSG00000102602	A930004J17Rik	floralwhite	muscle
ENSMUSG00000102780	Gm38253	floralwhite	muscle
ENSMUSG00000102856	Gm37084	floralwhite	muscle
ENSMUSG00000103039	Gm37123	floralwhite	muscle
ENSMUSG00000104344	Gm38077	floralwhite	muscle
ENSMUSG00000104546	Gm43858	floralwhite	muscle
ENSMUSG00000104621	Gm43185	floralwhite	muscle
ENSMUSG00000104761	Gm43511	floralwhite	muscle
ENSMUSG00000104953		floralwhite	muscle
ENSMUSG00000105055	Gm43079	floralwhite	muscle
ENSMUSG00000105272	Gm43071	floralwhite	muscle
ENSMUSG00000105361		floralwhite	muscle
ENSMUSG00000105556	Gm43080	floralwhite	muscle
ENSMUSG00000105572	Gm43300	floralwhite	muscle
ENSMUSG00000105597	4633401B06Rik	floralwhite	muscle
ENSMUSG00000105677	Gm43328	floralwhite	muscle
ENSMUSG00000105704	Gm43055	floralwhite	muscle
ENSMUSG00000105962	Gm42432	floralwhite	muscle
ENSMUSG00000106106		floralwhite	muscle
ENSMUSG00000106344	Mir1892	floralwhite	muscle
ENSMUSG00000106631	Gm42669	floralwhite	muscle
ENSMUSG00000106840	Gm42790	floralwhite	muscle
ENSMUSG00000106904	Gm43029	floralwhite	muscle
ENSMUSG00000106990	Gm42547	floralwhite	muscle
ENSMUSG00000107000	Gm43481	floralwhite	muscle
ENSMUSG00000107244	Gm43699	floralwhite	muscle
ENSMUSG00000107531	E330037G11Rik	floralwhite	muscle
ENSMUSG00000108701	Gm44616	floralwhite	muscle
ENSMUSG00000108737	BC060293	floralwhite	muscle
ENSMUSG00000109108	Gm36371	floralwhite	muscle
ENSMUSG00000109154	Gm44822	floralwhite	muscle
ENSMUSG00000109279	Gm45220	floralwhite	muscle
ENSMUSG00000109539	Gm44667	floralwhite	muscle
ENSMUSG00000110142	Gm45872	floralwhite	muscle
ENSMUSG00000110444	Gm10033	floralwhite	muscle
ENSMUSG00000110605	Gm32856	floralwhite	muscle
ENSMUSG00000110723	Gm49353	floralwhite	muscle
ENSMUSG00000110834	Gm39469	floralwhite	muscle
ENSMUSG00000111375	Btbd8	floralwhite	muscle
ENSMUSG00000111740	Gm49783	floralwhite	muscle
ENSMUSG00000112280	A830082N09Rik	floralwhite	muscle
ENSMUSG00000113047	Gm47469	floralwhite	muscle
ENSMUSG00000113940	Gm40477	floralwhite	muscle
ENSMUSG00000114253	Gm47798	floralwhite	muscle
ENSMUSG00000114378	Gm49355	floralwhite	muscle
ENSMUSG00000114419	5430414B19Rik	floralwhite	muscle
ENSMUSG00000114797	Gm49336	floralwhite	muscle
ENSMUSG00000114923		floralwhite	muscle
ENSMUSG00000114968	A630019I02Rik	floralwhite	muscle
ENSMUSG00000115624	Gm49204	floralwhite	muscle
ENSMUSG00000116795	Gm49600	floralwhite	muscle
ENSMUSG00000117725	Gm50240	floralwhite	muscle
ENSMUSG00000118491	Gm44505	floralwhite	muscle
ENSMUSG00000118504	Gm53012	floralwhite	muscle
ENSMUSG00000118537	Shld3	floralwhite	muscle
ENSMUSG00000118555	Gm55889	floralwhite	muscle
ENSMUSG00000118575		floralwhite	muscle
ENSMUSG00000000058	Cav2	green	muscle
ENSMUSG00000000134	Tfe3	green	muscle
ENSMUSG00000000167	Pih1d2	green	muscle
ENSMUSG00000000278	Scpep1	green	muscle
ENSMUSG00000000552	Zfp385a	green	muscle
ENSMUSG00000000567	Sox9	green	muscle
ENSMUSG00000000690	Hoxb6	green	muscle
ENSMUSG00000000693	Loxl3	green	muscle
ENSMUSG00000001025	S100a6	green	muscle
ENSMUSG00000001128	Cfp	green	muscle
ENSMUSG00000001657	Hoxc8	green	muscle
ENSMUSG00000001741	Il16	green	muscle
ENSMUSG00000001768	Rin2	green	muscle
ENSMUSG00000001865	Cpa3	green	muscle
ENSMUSG00000001870	Ltbp1	green	muscle
ENSMUSG00000001995	Sipa1l2	green	muscle
ENSMUSG00000002111	Spi1	green	muscle
ENSMUSG00000002129	Sf3a1	green	muscle
ENSMUSG00000002147	Stat6	green	muscle
ENSMUSG00000002297	Dbf4	green	muscle
ENSMUSG00000002602	Axl	green	muscle
ENSMUSG00000002731	Prkra	green	muscle
ENSMUSG00000002847	Pla1a	green	muscle
ENSMUSG00000003161	Sri	green	muscle
ENSMUSG00000003283	Hck	green	muscle
ENSMUSG00000003452	Bicd1	green	muscle
ENSMUSG00000003617	Cp	green	muscle
ENSMUSG00000003746	Man1a	green	muscle
ENSMUSG00000004151	Etv1	green	muscle
ENSMUSG00000004637	Wwox	green	muscle
ENSMUSG00000004814	Ccl24	green	muscle
ENSMUSG00000005338	Cadm3	green	muscle
ENSMUSG00000005397	Nid1	green	muscle
ENSMUSG00000005950	P2rx5	green	muscle
ENSMUSG00000006342	Susd2	green	muscle
ENSMUSG00000006369	Fbln1	green	muscle
ENSMUSG00000006395	Hyi	green	muscle
ENSMUSG00000006498	Ptbp1	green	muscle
ENSMUSG00000006519	Cyba	green	muscle
ENSMUSG00000006585	Cdt1	green	muscle
ENSMUSG00000006906	Stambp	green	muscle
ENSMUSG00000008845	Cd163	green	muscle
ENSMUSG00000009418	Nav1	green	muscle
ENSMUSG00000009545	Kcnq1	green	muscle
ENSMUSG00000009687	Fxyd5	green	muscle
ENSMUSG00000009731	Kcnd1	green	muscle
ENSMUSG00000013155	Enkd1	green	muscle
ENSMUSG00000013584	Aldh1a2	green	muscle
ENSMUSG00000013921	Clip3	green	muscle
ENSMUSG00000014158	Trpv4	green	muscle
ENSMUSG00000014177	Tvp23b	green	muscle
ENSMUSG00000014303	Glis2	green	muscle
ENSMUSG00000014599	Csf1	green	muscle
ENSMUSG00000015134	Aldh1a3	green	muscle
ENSMUSG00000015224	Cyp2j9	green	muscle
ENSMUSG00000015340	Cybb	green	muscle
ENSMUSG00000015354	Pcolce2	green	muscle
ENSMUSG00000015355	Cd48	green	muscle
ENSMUSG00000015533	Itga2	green	muscle
ENSMUSG00000015766	Eps8	green	muscle
ENSMUSG00000015980	Lrrc27	green	muscle
ENSMUSG00000016327	Atp1b4	green	muscle
ENSMUSG00000016409	Nkap	green	muscle
ENSMUSG00000016918	Sulf1	green	muscle
ENSMUSG00000016995	Matn4	green	muscle
ENSMUSG00000017446	C1qtnf1	green	muscle
ENSMUSG00000017631	Abr	green	muscle
ENSMUSG00000017652	Cd40	green	muscle
ENSMUSG00000017754	Pltp	green	muscle
ENSMUSG00000017897	Eya2	green	muscle
ENSMUSG00000018217	Pmp22	green	muscle
ENSMUSG00000018398	Septin8	green	muscle
ENSMUSG00000018474	Chd3	green	muscle
ENSMUSG00000018537	Pcgf2	green	muscle
ENSMUSG00000018774	Cd68	green	muscle
ENSMUSG00000018927	Ccl6	green	muscle
ENSMUSG00000019122	Ccl9	green	muscle
ENSMUSG00000019278	Dpep1	green	muscle
ENSMUSG00000019464	Ptger1	green	muscle
ENSMUSG00000019590	Cyb561	green	muscle
ENSMUSG00000019817	Plagl1	green	muscle
ENSMUSG00000019823	Mical1	green	muscle
ENSMUSG00000019832	Rab32	green	muscle
ENSMUSG00000019866	Crybg1	green	muscle
ENSMUSG00000019929	Dcn	green	muscle
ENSMUSG00000019978	Epb41l2	green	muscle
ENSMUSG00000019986	Ahi1	green	muscle
ENSMUSG00000020009	Ifngr1	green	muscle
ENSMUSG00000020019	Ntn4	green	muscle
ENSMUSG00000020023	Tmcc3	green	muscle
ENSMUSG00000020042	Abtb3	green	muscle
ENSMUSG00000020101	Vsir	green	muscle
ENSMUSG00000020114	Cand1	green	muscle
ENSMUSG00000020155	Kcnmb1	green	muscle
ENSMUSG00000020205	Phlda1	green	muscle
ENSMUSG00000020227	Irak3	green	muscle
ENSMUSG00000020251	Glt8d2	green	muscle
ENSMUSG00000020363	Gfpt2	green	muscle
ENSMUSG00000020441	2310033P09Rik	green	muscle
ENSMUSG00000020467	Efemp1	green	muscle
ENSMUSG00000020573	Pik3cg	green	muscle
ENSMUSG00000020589	Cyria	green	muscle
ENSMUSG00000020614	Fam20a	green	muscle
ENSMUSG00000020676	Ccl11	green	muscle
ENSMUSG00000020689	Itgb3	green	muscle
ENSMUSG00000020695	Mrc2	green	muscle
ENSMUSG00000020709	Adap2	green	muscle
ENSMUSG00000020785	Camkk1	green	muscle
ENSMUSG00000020902	Ntn1	green	muscle
ENSMUSG00000020974	Pole2	green	muscle
ENSMUSG00000021047	Nova1	green	muscle
ENSMUSG00000021087	Rtn1	green	muscle
ENSMUSG00000021130	Galnt16	green	muscle
ENSMUSG00000021186	Fbln5	green	muscle
ENSMUSG00000021190	Lgmn	green	muscle
ENSMUSG00000021196	Pfkp	green	muscle
ENSMUSG00000021234	Fam161b	green	muscle
ENSMUSG00000021306	Gpr137b	green	muscle
ENSMUSG00000021318	Gli3	green	muscle
ENSMUSG00000021319	Sfrp4	green	muscle
ENSMUSG00000021388	Aspn	green	muscle
ENSMUSG00000021390	Ogn	green	muscle
ENSMUSG00000021550	2210016F16Rik	green	muscle
ENSMUSG00000021614	Vcan	green	muscle
ENSMUSG00000021710	Nln	green	muscle
ENSMUSG00000021745		green	muscle
ENSMUSG00000021822	Plau	green	muscle
ENSMUSG00000021831	Ero1a	green	muscle
ENSMUSG00000021876	Rnase4	green	muscle
ENSMUSG00000021877	Arf4	green	muscle
ENSMUSG00000021895	Arhgef3	green	muscle
ENSMUSG00000022032	Scara5	green	muscle
ENSMUSG00000022048	Dpysl2	green	muscle
ENSMUSG00000022053	Ebf2	green	muscle
ENSMUSG00000022103	Gfra2	green	muscle
ENSMUSG00000022114	Spry2	green	muscle
ENSMUSG00000022159	Rab2b	green	muscle
ENSMUSG00000022184	Fbxo4	green	muscle
ENSMUSG00000022203	Efs	green	muscle
ENSMUSG00000022261	Sdc2	green	muscle
ENSMUSG00000022285	Ywhaz	green	muscle
ENSMUSG00000022306	Zfpm2	green	muscle
ENSMUSG00000022359	Wdyhv1	green	muscle
ENSMUSG00000022367	Has2	green	muscle
ENSMUSG00000022371	Col14a1	green	muscle
ENSMUSG00000022436	Sh3bp1	green	muscle
ENSMUSG00000022451	Twf1	green	muscle
ENSMUSG00000022475	Hdac7	green	muscle
ENSMUSG00000022505	Emp2	green	muscle
ENSMUSG00000022514	Il1rap	green	muscle
ENSMUSG00000022544	Eef2kmt	green	muscle
ENSMUSG00000022575	Gsdmd	green	muscle
ENSMUSG00000022656	Nectin3	green	muscle
ENSMUSG00000022687	Boc	green	muscle
ENSMUSG00000022799	Arhgap31	green	muscle
ENSMUSG00000022844	Pdia5	green	muscle
ENSMUSG00000022856	Tmem41a	green	muscle
ENSMUSG00000022860	Chodl	green	muscle
ENSMUSG00000022883	Robo1	green	muscle
ENSMUSG00000022885	St6gal1	green	muscle
ENSMUSG00000022906	Parp9	green	muscle
ENSMUSG00000022911	Arl13b	green	muscle
ENSMUSG00000022912	Pros1	green	muscle
ENSMUSG00000022947	Cbr3	green	muscle
ENSMUSG00000022967	Ifnar1	green	muscle
ENSMUSG00000022969	Il10rb	green	muscle
ENSMUSG00000022996	Wnt10b	green	muscle
ENSMUSG00000023015	Racgap1	green	muscle
ENSMUSG00000023046	Igfbp6	green	muscle
ENSMUSG00000023224	Serping1	green	muscle
ENSMUSG00000023243	Kcnk5	green	muscle
ENSMUSG00000023827	Agpat4	green	muscle
ENSMUSG00000023885	Thbs2	green	muscle
ENSMUSG00000023886	Smoc2	green	muscle
ENSMUSG00000024006	Stk38	green	muscle
ENSMUSG00000024011	Pi16	green	muscle
ENSMUSG00000024013	Fgd2	green	muscle
ENSMUSG00000024053	Emilin2	green	muscle
ENSMUSG00000024076	Vit	green	muscle
ENSMUSG00000024084	Qpct	green	muscle
ENSMUSG00000024087	Cyp1b1	green	muscle
ENSMUSG00000024266	Adad2	green	muscle
ENSMUSG00000024397	Aif1	green	muscle
ENSMUSG00000024621	Csf1r	green	muscle
ENSMUSG00000024639	Gnaq	green	muscle
ENSMUSG00000024659	Anxa1	green	muscle
ENSMUSG00000024663	Rab3il1	green	muscle
ENSMUSG00000024665	Fads2	green	muscle
ENSMUSG00000024677	Ms4a6b	green	muscle
ENSMUSG00000024678	Ms4a4d	green	muscle
ENSMUSG00000024679	Ms4a6d	green	muscle
ENSMUSG00000024691	Fam111a	green	muscle
ENSMUSG00000024810	Il33	green	muscle
ENSMUSG00000024818	Slc25a45	green	muscle
ENSMUSG00000024885	Aldh3b1	green	muscle
ENSMUSG00000024897	Apba1	green	muscle
ENSMUSG00000024965	Fermt3	green	muscle
ENSMUSG00000025044	Msr1	green	muscle
ENSMUSG00000025085	Ablim1	green	muscle
ENSMUSG00000025092	Hspa12a	green	muscle
ENSMUSG00000025192	Entpd7	green	muscle
ENSMUSG00000025200	Cwf19l1	green	muscle
ENSMUSG00000025270	Alas2	green	muscle
ENSMUSG00000025314	Ptprj	green	muscle
ENSMUSG00000025321	Itgb8	green	muscle
ENSMUSG00000025498	Irf7	green	muscle
ENSMUSG00000025534	Gusb	green	muscle
ENSMUSG00000025555	Farp1	green	muscle
ENSMUSG00000025701	Alox5	green	muscle
ENSMUSG00000025722	Wdr73	green	muscle
ENSMUSG00000025780	Itih5	green	muscle
ENSMUSG00000025784	Clec3b	green	muscle
ENSMUSG00000025823	Pdia4	green	muscle
ENSMUSG00000025978	Rftn2	green	muscle
ENSMUSG00000026035	Ppil3	green	muscle
ENSMUSG00000026069	Il1rl1	green	muscle
ENSMUSG00000026109	Tmeff2	green	muscle
ENSMUSG00000026142	Rhbdd1	green	muscle
ENSMUSG00000026177	Slc11a1	green	muscle
ENSMUSG00000026189	Pecr	green	muscle
ENSMUSG00000026255	Efhd1	green	muscle
ENSMUSG00000026274	Pask	green	muscle
ENSMUSG00000026315	Serpinb8	green	muscle
ENSMUSG00000026355	Mcm6	green	muscle
ENSMUSG00000026365	Cfh	green	muscle
ENSMUSG00000026463	Atp2b4	green	muscle
ENSMUSG00000026480	Ncf2	green	muscle
ENSMUSG00000026482	Rgl1	green	muscle
ENSMUSG00000026509	Capn2	green	muscle
ENSMUSG00000026548	Slamf9	green	muscle
ENSMUSG00000026574	Dpt	green	muscle
ENSMUSG00000026589	Sec16b	green	muscle
ENSMUSG00000026622	Nek2	green	muscle
ENSMUSG00000026656	Fcgr2b	green	muscle
ENSMUSG00000026674	Ddr2	green	muscle
ENSMUSG00000026697	Myoc	green	muscle
ENSMUSG00000026712	Mrc1	green	muscle
ENSMUSG00000026748	Plxdc2	green	muscle
ENSMUSG00000026786	Apbb1ip	green	muscle
ENSMUSG00000026810	Dpm2	green	muscle
ENSMUSG00000026825	Dnm1	green	muscle
ENSMUSG00000026879	Gsn	green	muscle
ENSMUSG00000026938	Fcna	green	muscle
ENSMUSG00000026979	Psd4	green	muscle
ENSMUSG00000027035	Cers6	green	muscle
ENSMUSG00000027188	Pamr1	green	muscle
ENSMUSG00000027210	Meis2	green	muscle
ENSMUSG00000027247	Arhgap1	green	muscle
ENSMUSG00000027248	Pdia3	green	muscle
ENSMUSG00000027298	Tyro3	green	muscle
ENSMUSG00000027303	Ptpra	green	muscle
ENSMUSG00000027318	Adam33	green	muscle
ENSMUSG00000027339	Rassf2	green	muscle
ENSMUSG00000027351	Spred1	green	muscle
ENSMUSG00000027478	Dnmt3b	green	muscle
ENSMUSG00000027556	Car1	green	muscle
ENSMUSG00000027656	Ccn5	green	muscle
ENSMUSG00000027676	Ccdc39	green	muscle
ENSMUSG00000027695	Pld1	green	muscle
ENSMUSG00000027808	Serp1	green	muscle
ENSMUSG00000027820	Mme	green	muscle
ENSMUSG00000027833	Shox2	green	muscle
ENSMUSG00000027907	S100a11	green	muscle
ENSMUSG00000027993	Trim2	green	muscle
ENSMUSG00000027994	Mcub	green	muscle
ENSMUSG00000027995	Tlr2	green	muscle
ENSMUSG00000027996	Sfrp2	green	muscle
ENSMUSG00000027997	Casp6	green	muscle
ENSMUSG00000028031	Dkk2	green	muscle
ENSMUSG00000028032	Papss1	green	muscle
ENSMUSG00000028064	Sema4a	green	muscle
ENSMUSG00000028082	Sh3d19	green	muscle
ENSMUSG00000028108	Ecm1	green	muscle
ENSMUSG00000028128	F3	green	muscle
ENSMUSG00000028270	Gbp2	green	muscle
ENSMUSG00000028391	Wdr31	green	muscle
ENSMUSG00000028427	Aqp7	green	muscle
ENSMUSG00000028476	Reck	green	muscle
ENSMUSG00000028599	Tnfrsf1b	green	muscle
ENSMUSG00000028600	Podn	green	muscle
ENSMUSG00000028619	Tceanc2	green	muscle
ENSMUSG00000028807	Zbtb8a	green	muscle
ENSMUSG00000028909	Ptpru	green	muscle
ENSMUSG00000028931	Kcnab2	green	muscle
ENSMUSG00000029061	Mmp23	green	muscle
ENSMUSG00000029096	Htra3	green	muscle
ENSMUSG00000029108	Pcdh7	green	muscle
ENSMUSG00000029126	Nsg1	green	muscle
ENSMUSG00000029134	Plb1	green	muscle
ENSMUSG00000029171	Pgm2	green	muscle
ENSMUSG00000029175	Slc35f6	green	muscle
ENSMUSG00000029231	Pdgfra	green	muscle
ENSMUSG00000029233	Srd5a3	green	muscle
ENSMUSG00000029283	Cdc7	green	muscle
ENSMUSG00000029299	Abcg3	green	muscle
ENSMUSG00000029322	Plac8	green	muscle
ENSMUSG00000029338	Antxr2	green	muscle
ENSMUSG00000029373	Pf4	green	muscle
ENSMUSG00000029436	Mmp17	green	muscle
ENSMUSG00000029442	Wdr66	green	muscle
ENSMUSG00000029468	P2rx7	green	muscle
ENSMUSG00000029516	Cit	green	muscle
ENSMUSG00000029561	Oasl2	green	muscle
ENSMUSG00000029636	Wasf3	green	muscle
ENSMUSG00000029641	Rasl11a	green	muscle
ENSMUSG00000029651	Mtus2	green	muscle
ENSMUSG00000029659	Medag	green	muscle
ENSMUSG00000029672	Fam3c	green	muscle
ENSMUSG00000029674	Limk1	green	muscle
ENSMUSG00000029761	Cald1	green	muscle
ENSMUSG00000029838	Ptn	green	muscle
ENSMUSG00000029840	Mtpn	green	muscle
ENSMUSG00000030020	Prickle2	green	muscle
ENSMUSG00000030124	Lag3	green	muscle
ENSMUSG00000030214	Plbd1	green	muscle
ENSMUSG00000030218	Mgp	green	muscle
ENSMUSG00000030223	Ptpro	green	muscle
ENSMUSG00000030231	Plekha5	green	muscle
ENSMUSG00000030342	Cd9	green	muscle
ENSMUSG00000030513	Pcsk6	green	muscle
ENSMUSG00000030579	Tyrobp	green	muscle
ENSMUSG00000030589	Rasgrp4	green	muscle
ENSMUSG00000030659	Nucb2	green	muscle
ENSMUSG00000030674	Qprt	green	muscle
ENSMUSG00000030677	Kif22	green	muscle
ENSMUSG00000030717	Nupr1	green	muscle
ENSMUSG00000030770	Parva	green	muscle
ENSMUSG00000030780	Rusf1	green	muscle
ENSMUSG00000030786	Itgam	green	muscle
ENSMUSG00000030787	Lyve1	green	muscle
ENSMUSG00000030793	Pycard	green	muscle
ENSMUSG00000030823	9130019O22Rik	green	muscle
ENSMUSG00000030844	Rgs10	green	muscle
ENSMUSG00000030966	Trim21	green	muscle
ENSMUSG00000031093	Dock11	green	muscle
ENSMUSG00000031129	Slc9a9	green	muscle
ENSMUSG00000031157	Pqbp1	green	muscle
ENSMUSG00000031227	Magee1	green	muscle
ENSMUSG00000031246	Sh3bgrl	green	muscle
ENSMUSG00000031253	Srpx2	green	muscle
ENSMUSG00000031342	Gpm6b	green	muscle
ENSMUSG00000031387	Renbp	green	muscle
ENSMUSG00000031398	Plxna3	green	muscle
ENSMUSG00000031402	Mpp1	green	muscle
ENSMUSG00000031458	Coprs	green	muscle
ENSMUSG00000031494	Cd209a	green	muscle
ENSMUSG00000031497	Tnfsf13b	green	muscle
ENSMUSG00000031520	Vegfc	green	muscle
ENSMUSG00000031539	Ap3m2	green	muscle
ENSMUSG00000031548	Sfrp1	green	muscle
ENSMUSG00000031570	Plpp5	green	muscle
ENSMUSG00000031591	Asah1	green	muscle
ENSMUSG00000031604	Msmo1	green	muscle
ENSMUSG00000031639	Tlr3	green	muscle
ENSMUSG00000031668	Eif2ak3	green	muscle
ENSMUSG00000031681	Smad1	green	muscle
ENSMUSG00000031750	Il34	green	muscle
ENSMUSG00000031756	Cenpn	green	muscle
ENSMUSG00000031825	Crispld2	green	muscle
ENSMUSG00000031827	Cotl1	green	muscle
ENSMUSG00000031838	Ifi30	green	muscle
ENSMUSG00000031877	Ces2g	green	muscle
ENSMUSG00000031906	Smpd3	green	muscle
ENSMUSG00000031925	Maml2	green	muscle
ENSMUSG00000031951	Tmem231	green	muscle
ENSMUSG00000031963	Bmper	green	muscle
ENSMUSG00000032020	Ubash3b	green	muscle
ENSMUSG00000032122	Slc37a2	green	muscle
ENSMUSG00000032179	Bmp5	green	muscle
ENSMUSG00000032186	Tmod2	green	muscle
ENSMUSG00000032243	Itga11	green	muscle
ENSMUSG00000032251	Irak1bp1	green	muscle
ENSMUSG00000032252	Glce	green	muscle
ENSMUSG00000032290	Ptpn9	green	muscle
ENSMUSG00000032305	Fam219b	green	muscle
ENSMUSG00000032349	Elovl5	green	muscle
ENSMUSG00000032374	Plod2	green	muscle
ENSMUSG00000032419	Tbx18	green	muscle
ENSMUSG00000032440	Tgfbr2	green	muscle
ENSMUSG00000032500	Dclk3	green	muscle
ENSMUSG00000032548	Slco2a1	green	muscle
ENSMUSG00000032640	Chsy1	green	muscle
ENSMUSG00000032690	Oas2	green	muscle
ENSMUSG00000032725	Folr2	green	muscle
ENSMUSG00000032750	Gab3	green	muscle
ENSMUSG00000032806	Slc10a3	green	muscle
ENSMUSG00000032965	Ift57	green	muscle
ENSMUSG00000033033	Calhm2	green	muscle
ENSMUSG00000033066	Gas7	green	muscle
ENSMUSG00000033222	Ttf2	green	muscle
ENSMUSG00000033268	Duox1	green	muscle
ENSMUSG00000033327	Tnxb	green	muscle
ENSMUSG00000033386	Frrs1	green	muscle
ENSMUSG00000033420	Antxr1	green	muscle
ENSMUSG00000033544	Angptl1	green	muscle
ENSMUSG00000033685	Ucp2	green	muscle
ENSMUSG00000033825	Tpsb2	green	muscle
ENSMUSG00000033910	Gucy1a1	green	muscle
ENSMUSG00000033933	Vhl	green	muscle
ENSMUSG00000034041	Lyl1	green	muscle
ENSMUSG00000034330	Plcg2	green	muscle
ENSMUSG00000034401	Spata6	green	muscle
ENSMUSG00000034445	Cyb561a3	green	muscle
ENSMUSG00000034462	Pkd2	green	muscle
ENSMUSG00000034463	Scara3	green	muscle
ENSMUSG00000034573	Ptpn13	green	muscle
ENSMUSG00000034586	Hid1	green	muscle
ENSMUSG00000034641	Cd300ld	green	muscle
ENSMUSG00000034656	Cacna1a	green	muscle
ENSMUSG00000034664	Itga2b	green	muscle
ENSMUSG00000034708	Grn	green	muscle
ENSMUSG00000034786	Gpsm3	green	muscle
ENSMUSG00000034839	Larp6	green	muscle
ENSMUSG00000034868	Myl12b	green	muscle
ENSMUSG00000034947	Tmem106a	green	muscle
ENSMUSG00000034987	Hrh2	green	muscle
ENSMUSG00000034993	Vat1	green	muscle
ENSMUSG00000034997	Htr2a	green	muscle
ENSMUSG00000035000	Dpp4	green	muscle
ENSMUSG00000035095	Fam167a	green	muscle
ENSMUSG00000035107	Dcbld2	green	muscle
ENSMUSG00000035245	Eogt	green	muscle
ENSMUSG00000035258	Abi3bp	green	muscle
ENSMUSG00000035273	Hpse	green	muscle
ENSMUSG00000035367	Rmi1	green	muscle
ENSMUSG00000035385	Ccl2	green	muscle
ENSMUSG00000035493	Tgfbi	green	muscle
ENSMUSG00000035547	Capn5	green	muscle
ENSMUSG00000035984	Nme5	green	muscle
ENSMUSG00000036022	Fam122b	green	muscle
ENSMUSG00000036061	Smug1	green	muscle
ENSMUSG00000036078	Sigmar1	green	muscle
ENSMUSG00000036103	Colec12	green	muscle
ENSMUSG00000036206	Sh3bp4	green	muscle
ENSMUSG00000036242	Armh4	green	muscle
ENSMUSG00000036249	Rbm43	green	muscle
ENSMUSG00000036362	P2ry13	green	muscle
ENSMUSG00000036446	Lum	green	muscle
ENSMUSG00000036502	Tmem255a	green	muscle
ENSMUSG00000036537	Rnf113a1	green	muscle
ENSMUSG00000036560	Lgi4	green	muscle
ENSMUSG00000036578	Fxyd7	green	muscle
ENSMUSG00000036606	Plxnb2	green	muscle
ENSMUSG00000036882	Arhgap33	green	muscle
ENSMUSG00000036887	C1qa	green	muscle
ENSMUSG00000036894	Rap2b	green	muscle
ENSMUSG00000036896	C1qc	green	muscle
ENSMUSG00000036905	C1qb	green	muscle
ENSMUSG00000037005	Xpnpep2	green	muscle
ENSMUSG00000037138	Aff3	green	muscle
ENSMUSG00000037185	Krt80	green	muscle
ENSMUSG00000037337	Map4k1	green	muscle
ENSMUSG00000037362	Ccn3	green	muscle
ENSMUSG00000037410	Tbc1d2b	green	muscle
ENSMUSG00000037594	Clba1	green	muscle
ENSMUSG00000037624	Kcnk2	green	muscle
ENSMUSG00000037649	H2-DMa	green	muscle
ENSMUSG00000037742	Eef1a1	green	muscle
ENSMUSG00000037813	D630003M21Rik	green	muscle
ENSMUSG00000037872	Ackr1	green	muscle
ENSMUSG00000037902	Sirpa	green	muscle
ENSMUSG00000037922	Bank1	green	muscle
ENSMUSG00000037971	Cfap68	green	muscle
ENSMUSG00000037972	Snn	green	muscle
ENSMUSG00000037990	Sh3rf3	green	muscle
ENSMUSG00000038059	Smim3	green	muscle
ENSMUSG00000038074	Fkbp14	green	muscle
ENSMUSG00000038147	Cd84	green	muscle
ENSMUSG00000038168	P3h2	green	muscle
ENSMUSG00000038268	Ovca2	green	muscle
ENSMUSG00000038354	Ankrd35	green	muscle
ENSMUSG00000038456	Dennd2a	green	muscle
ENSMUSG00000038521	C1s1	green	muscle
ENSMUSG00000038607	Gng10	green	muscle
ENSMUSG00000038608	Dock10	green	muscle
ENSMUSG00000038668	Lpar1	green	muscle
ENSMUSG00000038776	Ephx1	green	muscle
ENSMUSG00000038793	Lefty1	green	muscle
ENSMUSG00000038843	Gcnt1	green	muscle
ENSMUSG00000038991	Txndc5	green	muscle
ENSMUSG00000039007	Cpq	green	muscle
ENSMUSG00000039062	Anpep	green	muscle
ENSMUSG00000039109	F13a1	green	muscle
ENSMUSG00000039145	Camk1d	green	muscle
ENSMUSG00000039158	Akna	green	muscle
ENSMUSG00000039294	Cybc1	green	muscle
ENSMUSG00000039357	Fut11	green	muscle
ENSMUSG00000039497	Dse	green	muscle
ENSMUSG00000039529	Atp8b1	green	muscle
ENSMUSG00000039578	Ccser1	green	muscle
ENSMUSG00000039801	Cplane1	green	muscle
ENSMUSG00000040093	Bmf	green	muscle
ENSMUSG00000040212	Emp3	green	muscle
ENSMUSG00000040219	Ttc12	green	muscle
ENSMUSG00000040249	Lrp1	green	muscle
ENSMUSG00000040322	Slc25a24	green	muscle
ENSMUSG00000040429	Mterf1a	green	muscle
ENSMUSG00000040552	C3ar1	green	muscle
ENSMUSG00000040612	Ildr2	green	muscle
ENSMUSG00000040616	Tmem51	green	muscle
ENSMUSG00000040681	Hmgn1	green	muscle
ENSMUSG00000040717	Il17rd	green	muscle
ENSMUSG00000040751	Lat2	green	muscle
ENSMUSG00000040836	Gpr161	green	muscle
ENSMUSG00000040987	Mill2	green	muscle
ENSMUSG00000041025	Iffo2	green	muscle
ENSMUSG00000041362	Shtn1	green	muscle
ENSMUSG00000041420	Meis3	green	muscle
ENSMUSG00000041530	Ago1	green	muscle
ENSMUSG00000041577	Prelp	green	muscle
ENSMUSG00000041734	Kirrel	green	muscle
ENSMUSG00000041797	Abca9	green	muscle
ENSMUSG00000041828	Abca8a	green	muscle
ENSMUSG00000041959	S100a10	green	muscle
ENSMUSG00000041966	Dcaf17	green	muscle
ENSMUSG00000041974	Spidr	green	muscle
ENSMUSG00000042082	Arsb	green	muscle
ENSMUSG00000042129	Rassf4	green	muscle
ENSMUSG00000042156	Dzip1	green	muscle
ENSMUSG00000042190	Cmklr1	green	muscle
ENSMUSG00000042331	Specc1	green	muscle
ENSMUSG00000042333	Tnfrsf14	green	muscle
ENSMUSG00000042349	Ikbke	green	muscle
ENSMUSG00000043015	Nemp2	green	muscle
ENSMUSG00000043017	Ptgir	green	muscle
ENSMUSG00000043067	Dpy19l1	green	muscle
ENSMUSG00000043091	Tuba1c	green	muscle
ENSMUSG00000043219	Hoxa6	green	muscle
ENSMUSG00000043300	B3galnt1	green	muscle
ENSMUSG00000043496	Tril	green	muscle
ENSMUSG00000043587	Pxylp1	green	muscle
ENSMUSG00000043881	Kbtbd7	green	muscle
ENSMUSG00000043895	S1pr2	green	muscle
ENSMUSG00000043903	Zfp469	green	muscle
ENSMUSG00000043923	Ccdc84	green	muscle
ENSMUSG00000043943	Naalad2	green	muscle
ENSMUSG00000043998	Mgat2	green	muscle
ENSMUSG00000044017	Adgrd1	green	muscle
ENSMUSG00000044043	Pcdhb14	green	muscle
ENSMUSG00000044244	Il20rb	green	muscle
ENSMUSG00000044345	Marveld1	green	muscle
ENSMUSG00000044534	Ackr2	green	muscle
ENSMUSG00000044548	Dact1	green	muscle
ENSMUSG00000044583	Tlr7	green	muscle
ENSMUSG00000044674	Fzd1	green	muscle
ENSMUSG00000044694	2010007H06Rik	green	muscle
ENSMUSG00000044749	Abca6	green	muscle
ENSMUSG00000044807	Zfp354c	green	muscle
ENSMUSG00000045165	AI467606	green	muscle
ENSMUSG00000045312	Lhfpl2	green	muscle
ENSMUSG00000045573	Penk	green	muscle
ENSMUSG00000045594	Glb1	green	muscle
ENSMUSG00000045658	Pid1	green	muscle
ENSMUSG00000045672	Col27a1	green	muscle
ENSMUSG00000045679	Pqlc3	green	muscle
ENSMUSG00000045763	Basp1	green	muscle
ENSMUSG00000045790	Ccdc149	green	muscle
ENSMUSG00000045826	Ptprcap	green	muscle
ENSMUSG00000046380	Jrk	green	muscle
ENSMUSG00000046387	Pcdhb17	green	muscle
ENSMUSG00000046694	Tent5b	green	muscle
ENSMUSG00000047090	Tmem198b	green	muscle
ENSMUSG00000047250	Ptgs1	green	muscle
ENSMUSG00000047420	Fam180a	green	muscle
ENSMUSG00000047434	Xxylt1	green	muscle
ENSMUSG00000047496	Rnf152	green	muscle
ENSMUSG00000047686	Rtl3	green	muscle
ENSMUSG00000047712	Ust	green	muscle
ENSMUSG00000047749	Zc3hav1l	green	muscle
ENSMUSG00000047766	Lrrc49	green	muscle
ENSMUSG00000047832	Cdca4	green	muscle
ENSMUSG00000047878	A4galt	green	muscle
ENSMUSG00000047907	Tshz2	green	muscle
ENSMUSG00000047945	Marcksl1	green	muscle
ENSMUSG00000048120	Entpd1	green	muscle
ENSMUSG00000048186	Bend7	green	muscle
ENSMUSG00000048285	Frmd6	green	muscle
ENSMUSG00000048368	Omd	green	muscle
ENSMUSG00000048402	Gli2	green	muscle
ENSMUSG00000048440	Cyp4f16	green	muscle
ENSMUSG00000048612	Myof	green	muscle
ENSMUSG00000048644	Ctxn1	green	muscle
ENSMUSG00000048677	Tpcn2	green	muscle
ENSMUSG00000048763	Hoxb3	green	muscle
ENSMUSG00000048826	Dact2	green	muscle
ENSMUSG00000048833	Slc39a9	green	muscle
ENSMUSG00000049037	Clec4a1	green	muscle
ENSMUSG00000049103	Ccr2	green	muscle
ENSMUSG00000049130	C5ar1	green	muscle
ENSMUSG00000049288	Lix1l	green	muscle
ENSMUSG00000049404	Rarres1	green	muscle
ENSMUSG00000049409	Prokr1	green	muscle
ENSMUSG00000049439	Cyp20a1	green	muscle
ENSMUSG00000049556	Lingo1	green	muscle
ENSMUSG00000049580	Tsku	green	muscle
ENSMUSG00000050002	Idnk	green	muscle
ENSMUSG00000050382	Kif7	green	muscle
ENSMUSG00000050730	Arhgap42	green	muscle
ENSMUSG00000050989	Selenon	green	muscle
ENSMUSG00000051238	Swsap1	green	muscle
ENSMUSG00000051243	Islr2	green	muscle
ENSMUSG00000051335	Gfod1	green	muscle
ENSMUSG00000051359	Ncald	green	muscle
ENSMUSG00000051504	Siglech	green	muscle
ENSMUSG00000051615	Rap2a	green	muscle
ENSMUSG00000051735	Rinl	green	muscle
ENSMUSG00000051844	B230319C09Rik	green	muscle
ENSMUSG00000051851	Rtl8c	green	muscle
ENSMUSG00000052151	Plpp2	green	muscle
ENSMUSG00000052160	Pld4	green	muscle
ENSMUSG00000052248	Zeb2os	green	muscle
ENSMUSG00000052305	Hbb-bs	green	muscle
ENSMUSG00000052397	Ezr	green	muscle
ENSMUSG00000052539	Magi3	green	muscle
ENSMUSG00000052557	Gan	green	muscle
ENSMUSG00000052676	Zmat1	green	muscle
ENSMUSG00000052681	Rap1b	green	muscle
ENSMUSG00000052688	Rab7b	green	muscle
ENSMUSG00000052914	Cyp2j6	green	muscle
ENSMUSG00000053062	Jam2	green	muscle
ENSMUSG00000053063	Clec12a	green	muscle
ENSMUSG00000053117	E330013P04Rik	green	muscle
ENSMUSG00000053134	Supt7l	green	muscle
ENSMUSG00000053647	Gper1	green	muscle
ENSMUSG00000053769	Lysmd1	green	muscle
ENSMUSG00000053965	Pde5a	green	muscle
ENSMUSG00000054320	Lrrc36	green	muscle
ENSMUSG00000054400	Cklf	green	muscle
ENSMUSG00000054641	Mmrn1	green	muscle
ENSMUSG00000054931	Zkscan4	green	muscle
ENSMUSG00000055013	Agap1	green	muscle
ENSMUSG00000055184	Fam72a	green	muscle
ENSMUSG00000055447	Cd47	green	muscle
ENSMUSG00000055541	Lair1	green	muscle
ENSMUSG00000055653	Gpc3	green	muscle
ENSMUSG00000056069	Otulinl	green	muscle
ENSMUSG00000056220	Pla2g4a	green	muscle
ENSMUSG00000056498	Tmem154	green	muscle
ENSMUSG00000056529	Ptafr	green	muscle
ENSMUSG00000057069	Ero1b	green	muscle
ENSMUSG00000057098	Ebf1	green	muscle
ENSMUSG00000057123	Gja5	green	muscle
ENSMUSG00000057191	AB124611	green	muscle
ENSMUSG00000057722	Lepr	green	muscle
ENSMUSG00000057766	Ankrd29	green	muscle
ENSMUSG00000058099	Nfam1	green	muscle
ENSMUSG00000058325	Dock1	green	muscle
ENSMUSG00000058388	Phtf1	green	muscle
ENSMUSG00000058571	Gpc6	green	muscle
ENSMUSG00000058624	Gda	green	muscle
ENSMUSG00000058715	Fcer1g	green	muscle
ENSMUSG00000058934	Igf1os	green	muscle
ENSMUSG00000059326	Csf2ra	green	muscle
ENSMUSG00000059412	Fxyd2	green	muscle
ENSMUSG00000059498	Fcgr3	green	muscle
ENSMUSG00000059555	Tor4a	green	muscle
ENSMUSG00000059866	Tnip2	green	muscle
ENSMUSG00000059883	Irak4	green	muscle
ENSMUSG00000060063	Alox5ap	green	muscle
ENSMUSG00000060477	Irak2	green	muscle
ENSMUSG00000061068	Mcpt4	green	muscle
ENSMUSG00000061100	Retnla	green	muscle
ENSMUSG00000061535	C1qtnf7	green	muscle
ENSMUSG00000062031	Pgghg	green	muscle
ENSMUSG00000062376	Borcs7	green	muscle
ENSMUSG00000062593	Gm49339	green	muscle
ENSMUSG00000062861	Zfp28	green	muscle
ENSMUSG00000063065	Mapk3	green	muscle
ENSMUSG00000063160	Numbl	green	muscle
ENSMUSG00000063383	Zfp947	green	muscle
ENSMUSG00000063455	D630045J12Rik	green	muscle
ENSMUSG00000063531	Sema3e	green	muscle
ENSMUSG00000063568	Jazf1	green	muscle
ENSMUSG00000063611	Gm10134	green	muscle
ENSMUSG00000063954	H2ac19	green	muscle
ENSMUSG00000064043	Trerf1	green	muscle
ENSMUSG00000064080	Fbln2	green	muscle
ENSMUSG00000064128	Cenpj	green	muscle
ENSMUSG00000064350	mt-Ty	green	muscle
ENSMUSG00000064981		green	muscle
ENSMUSG00000065087	Snord22	green	muscle
ENSMUSG00000065105	Gm26130	green	muscle
ENSMUSG00000065147	Snora31	green	muscle
ENSMUSG00000065336		green	muscle
ENSMUSG00000065399	Mir133a-1	green	muscle
ENSMUSG00000065862	Gm24029	green	muscle
ENSMUSG00000065954	Tacc1	green	muscle
ENSMUSG00000065999	Zfp985	green	muscle
ENSMUSG00000066000	Zfp979	green	muscle
ENSMUSG00000066829	Zfp810	green	muscle
ENSMUSG00000067430	Zfp763	green	muscle
ENSMUSG00000067780	Pi15	green	muscle
ENSMUSG00000068922	Msto1	green	muscle
ENSMUSG00000069516	Lyz2	green	muscle
ENSMUSG00000069917	Hba-a2	green	muscle
ENSMUSG00000069919	Hba-a1	green	muscle
ENSMUSG00000070047	Fat1	green	muscle
ENSMUSG00000070354	Evi2	green	muscle
ENSMUSG00000070469	Adamtsl3	green	muscle
ENSMUSG00000071656	Lrrn4cl	green	muscle
ENSMUSG00000071715	Ncf4	green	muscle
ENSMUSG00000071984	Fndc1	green	muscle
ENSMUSG00000072115	Ang	green	muscle
ENSMUSG00000072694	1500011B03Rik	green	muscle
ENSMUSG00000072812		green	muscle
ENSMUSG00000072964	Bhlhb9	green	muscle
ENSMUSG00000073236	2500004C02Rik	green	muscle
ENSMUSG00000073468	Sft2d1	green	muscle
ENSMUSG00000073758	Sh3d21	green	muscle
ENSMUSG00000073940	Hbb-bt	green	muscle
ENSMUSG00000073985	Gm10602	green	muscle
ENSMUSG00000074102	Rbm15b	green	muscle
ENSMUSG00000074575	Kcng1	green	muscle
ENSMUSG00000074671	Tspyl3	green	muscle
ENSMUSG00000074682	Zcchc3	green	muscle
ENSMUSG00000074912	Gm14207	green	muscle
ENSMUSG00000074918	Inafm2	green	muscle
ENSMUSG00000075284	Wipf1	green	muscle
ENSMUSG00000075511	1700001L05Rik	green	muscle
ENSMUSG00000075576	Gm12359	green	muscle
ENSMUSG00000075602	Ly6a	green	muscle
ENSMUSG00000075707	Dio3	green	muscle
ENSMUSG00000076138	Gm26377	green	muscle
ENSMUSG00000076432	Ywhaq	green	muscle
ENSMUSG00000078122	F630028O10Rik	green	muscle
ENSMUSG00000078453	Abracl	green	muscle
ENSMUSG00000078546	Zfp995	green	muscle
ENSMUSG00000078670	Fam174b	green	muscle
ENSMUSG00000078794	Dact3	green	muscle
ENSMUSG00000078995	Zfp456	green	muscle
ENSMUSG00000079105	C7	green	muscle
ENSMUSG00000079227	Ccr5	green	muscle
ENSMUSG00000079323	Gm20661	green	muscle
ENSMUSG00000080268	Brms1	green	muscle
ENSMUSG00000083161	Gm11427	green	muscle
ENSMUSG00000085586	Gm11613	green	muscle
ENSMUSG00000085875	Gm12905	green	muscle
ENSMUSG00000086534	Gm16758	green	muscle
ENSMUSG00000086877	A230072C01Rik	green	muscle
ENSMUSG00000087088	Gm16638	green	muscle
ENSMUSG00000087107	AI662270	green	muscle
ENSMUSG00000087390	Gm7598	green	muscle
ENSMUSG00000087412	Gm15501	green	muscle
ENSMUSG00000087497	2810001G20Rik	green	muscle
ENSMUSG00000087598	Zfp111	green	muscle
ENSMUSG00000087651	1500009L16Rik	green	muscle
ENSMUSG00000087935	Snora81	green	muscle
ENSMUSG00000089814	Gm15310	green	muscle
ENSMUSG00000090031	4732440D04Rik	green	muscle
ENSMUSG00000090035	Galnt4	green	muscle
ENSMUSG00000090084	Srpx	green	muscle
ENSMUSG00000090386	Mir99ahg	green	muscle
ENSMUSG00000090394	4930523C07Rik	green	muscle
ENSMUSG00000091243	Vgll3	green	muscle
ENSMUSG00000092118	Fancf	green	muscle
ENSMUSG00000092300	Cdk3	green	muscle
ENSMUSG00000092345		green	muscle
ENSMUSG00000092592	Gm20449	green	muscle
ENSMUSG00000093701	Gm21970	green	muscle
ENSMUSG00000093938	Evi2b	green	muscle
ENSMUSG00000094958		green	muscle
ENSMUSG00000095118		green	muscle
ENSMUSG00000095315	Gm10130	green	muscle
ENSMUSG00000097271	Gm9903	green	muscle
ENSMUSG00000097533	Gm26590	green	muscle
ENSMUSG00000098183	Gm27010	green	muscle
ENSMUSG00000098557	Kctd12	green	muscle
ENSMUSG00000099034	2810039B14Rik	green	muscle
ENSMUSG00000099142	Mir8108	green	muscle
ENSMUSG00000099189		green	muscle
ENSMUSG00000100005	B130024G19Rik	green	muscle
ENSMUSG00000100658	F730311O21Rik	green	muscle
ENSMUSG00000100967	Gm29666	green	muscle
ENSMUSG00000101389	Ms4a4a	green	muscle
ENSMUSG00000102014	2900009J06Rik	green	muscle
ENSMUSG00000102275	Gm37144	green	muscle
ENSMUSG00000102929	Gm37154	green	muscle
ENSMUSG00000105345	BC030343	green	muscle
ENSMUSG00000106317	Gm43848	green	muscle
ENSMUSG00000106427	Gm42820	green	muscle
ENSMUSG00000106463	Mir1291	green	muscle
ENSMUSG00000106678	Gm43457	green	muscle
ENSMUSG00000106734	Gm20559	green	muscle
ENSMUSG00000107314	Gm20488	green	muscle
ENSMUSG00000108350	Gm44950	green	muscle
ENSMUSG00000108596	Gm49368	green	muscle
ENSMUSG00000108614	2610306O10Rik	green	muscle
ENSMUSG00000108793	Gm45213	green	muscle
ENSMUSG00000108801	Gm39090	green	muscle
ENSMUSG00000109198	D7Bwg0826e	green	muscle
ENSMUSG00000110317	Gm45250	green	muscle
ENSMUSG00000110945	Gm9856	green	muscle
ENSMUSG00000111291	Gm48604	green	muscle
ENSMUSG00000112008	Gm47218	green	muscle
ENSMUSG00000112023	Lilrb4b	green	muscle
ENSMUSG00000112148	Lilrb4a	green	muscle
ENSMUSG00000112358	Gm33869	green	muscle
ENSMUSG00000112640	Gm32687	green	muscle
ENSMUSG00000113165	Gm47863	green	muscle
ENSMUSG00000113786	Gm49384	green	muscle
ENSMUSG00000113905	Gm48872	green	muscle
ENSMUSG00000116632	Magef1	green	muscle
ENSMUSG00000117037	Gm50433	green	muscle
ENSMUSG00000117508	Gm34804	green	muscle
ENSMUSG00000118099	Gm31356	green	muscle
ENSMUSG00000000957	Mmp14	ivory	muscle
ENSMUSG00000003166	Dgcr2	ivory	muscle
ENSMUSG00000004631	Sgce	ivory	muscle
ENSMUSG00000005142	Man2b1	ivory	muscle
ENSMUSG00000005148	Klf5	ivory	muscle
ENSMUSG00000005533	Igf1r	ivory	muscle
ENSMUSG00000006344	Ggt5	ivory	muscle
ENSMUSG00000006463	Zdhhc24	ivory	muscle
ENSMUSG00000015085	Entpd2	ivory	muscle
ENSMUSG00000017405	Nek8	ivory	muscle
ENSMUSG00000020156	Pwwp3a	ivory	muscle
ENSMUSG00000020303	Stc2	ivory	muscle
ENSMUSG00000020653	Klf11	ivory	muscle
ENSMUSG00000020894	Vamp2	ivory	muscle
ENSMUSG00000021483	Cdk20	ivory	muscle
ENSMUSG00000021598	Med10	ivory	muscle
ENSMUSG00000021719	Rgs7bp	ivory	muscle
ENSMUSG00000022231	Sema5a	ivory	muscle
ENSMUSG00000023036	Pcdhgc4	ivory	muscle
ENSMUSG00000023439	Gnb3	ivory	muscle
ENSMUSG00000024338	Psmb8	ivory	muscle
ENSMUSG00000024725	Ostf1	ivory	muscle
ENSMUSG00000024785	Rcl1	ivory	muscle
ENSMUSG00000024911	Fibp	ivory	muscle
ENSMUSG00000024975	Pdcd4	ivory	muscle
ENSMUSG00000025041	Nt5c2	ivory	muscle
ENSMUSG00000027654	Fam83d	ivory	muscle
ENSMUSG00000028373	Astn2	ivory	muscle
ENSMUSG00000028524	Sgip1	ivory	muscle
ENSMUSG00000028556	Dock7	ivory	muscle
ENSMUSG00000028957	Per3	ivory	muscle
ENSMUSG00000029070	Mxra8	ivory	muscle
ENSMUSG00000029093	Sorcs2	ivory	muscle
ENSMUSG00000029103	Lrpap1	ivory	muscle
ENSMUSG00000029417	Cxcl9	ivory	muscle
ENSMUSG00000030082	Sec61a1	ivory	muscle
ENSMUSG00000031078	Cttn	ivory	muscle
ENSMUSG00000031119	Gpc4	ivory	muscle
ENSMUSG00000031796	Cfap20	ivory	muscle
ENSMUSG00000031819	Emc8	ivory	muscle
ENSMUSG00000031828	Klhl36	ivory	muscle
ENSMUSG00000031903	Pla2g15	ivory	muscle
ENSMUSG00000032558	Nphp3	ivory	muscle
ENSMUSG00000032625	Thsd7a	ivory	muscle
ENSMUSG00000033318	Gstt2	ivory	muscle
ENSMUSG00000033961	Zfp446	ivory	muscle
ENSMUSG00000034438	Gbp8	ivory	muscle
ENSMUSG00000035824	Tk2	ivory	muscle
ENSMUSG00000037321	Tap1	ivory	muscle
ENSMUSG00000038256	Bcl9	ivory	muscle
ENSMUSG00000038312	Edem2	ivory	muscle
ENSMUSG00000038500	Prr3	ivory	muscle
ENSMUSG00000038860	Garnl3	ivory	muscle
ENSMUSG00000040033	Stat2	ivory	muscle
ENSMUSG00000040195	Nemp1	ivory	muscle
ENSMUSG00000040234	Tm7sf3	ivory	muscle
ENSMUSG00000040841	Six5	ivory	muscle
ENSMUSG00000042626	Shc1	ivory	muscle
ENSMUSG00000042644	Itpr3	ivory	muscle
ENSMUSG00000043953	Ccrl2	ivory	muscle
ENSMUSG00000044442	N6amt1	ivory	muscle
ENSMUSG00000045114	Prrt2	ivory	muscle
ENSMUSG00000045294	Insig1	ivory	muscle
ENSMUSG00000047793	Sned1	ivory	muscle
ENSMUSG00000049191	Rtl5	ivory	muscle
ENSMUSG00000050605	Zfp61	ivory	muscle
ENSMUSG00000051331	Cacna1c	ivory	muscle
ENSMUSG00000053128	Rnf26	ivory	muscle
ENSMUSG00000055413	H2-Q5	ivory	muscle
ENSMUSG00000055862	Izumo4	ivory	muscle
ENSMUSG00000055897	Ppp4r1l-ps	ivory	muscle
ENSMUSG00000057193	Slc44a2	ivory	muscle
ENSMUSG00000059401	Mamld1	ivory	muscle
ENSMUSG00000060224	Pyroxd2	ivory	muscle
ENSMUSG00000063714	Sp3os	ivory	muscle
ENSMUSG00000065548	Mir29c	ivory	muscle
ENSMUSG00000067212	H2-T23	ivory	muscle
ENSMUSG00000074151	Nlrc5	ivory	muscle
ENSMUSG00000074886	Grk6	ivory	muscle
ENSMUSG00000075592	Nynrin	ivory	muscle
ENSMUSG00000084667	Gm23212	ivory	muscle
ENSMUSG00000085385	Snhg17	ivory	muscle
ENSMUSG00000096727	Psmb9	ivory	muscle
ENSMUSG00000097286	Gm26684	ivory	muscle
ENSMUSG00000097772	5430416N02Rik	ivory	muscle
ENSMUSG00000100642	Gm28230	ivory	muscle
ENSMUSG00000101174	Hoxd4	ivory	muscle
ENSMUSG00000102222	Pcdhga10	ivory	muscle
ENSMUSG00000102428	Pcdhga12	ivory	muscle
ENSMUSG00000102440	Pcdhga9	ivory	muscle
ENSMUSG00000102543	Pcdhgc5	ivory	muscle
ENSMUSG00000102742	Pcdhga11	ivory	muscle
ENSMUSG00000102748	Pcdhgb2	ivory	muscle
ENSMUSG00000102828	Gm38182	ivory	muscle
ENSMUSG00000102836	Gm38666	ivory	muscle
ENSMUSG00000102918	Pcdhgc3	ivory	muscle
ENSMUSG00000103037	Pcdhgb1	ivory	muscle
ENSMUSG00000103081	Pcdhgb8	ivory	muscle
ENSMUSG00000103088	Pcdhgb6	ivory	muscle
ENSMUSG00000103125	Gm37388	ivory	muscle
ENSMUSG00000103144	Pcdhga1	ivory	muscle
ENSMUSG00000103332	Pcdhga2	ivory	muscle
ENSMUSG00000103458	Gm37013	ivory	muscle
ENSMUSG00000103472	Pcdhga7	ivory	muscle
ENSMUSG00000103567	Pcdhga5	ivory	muscle
ENSMUSG00000103585	Pcdhgb4	ivory	muscle
ENSMUSG00000103677	Pcdhga4	ivory	muscle
ENSMUSG00000103749	Pcdhgb5	ivory	muscle
ENSMUSG00000103793	Pcdhga6	ivory	muscle
ENSMUSG00000103897	Pcdhga8	ivory	muscle
ENSMUSG00000104063	Pcdhgb7	ivory	muscle
ENSMUSG00000104346	Pcdhga3	ivory	muscle
ENSMUSG00000117406	Ntn3	ivory	muscle
ENSMUSG00000000759	Tubgcp3	lavenderblush3	muscle
ENSMUSG00000001441	Npepps	lavenderblush3	muscle
ENSMUSG00000001569	Nom1	lavenderblush3	muscle
ENSMUSG00000001763	Tspan33	lavenderblush3	muscle
ENSMUSG00000001767	Crnkl1	lavenderblush3	muscle
ENSMUSG00000002052	Supt6	lavenderblush3	muscle
ENSMUSG00000003235	Eif2b5	lavenderblush3	muscle
ENSMUSG00000003316	Glg1	lavenderblush3	muscle
ENSMUSG00000003660	Snrnp200	lavenderblush3	muscle
ENSMUSG00000004460	Dnajb11	lavenderblush3	muscle
ENSMUSG00000004558	Ndrg2	lavenderblush3	muscle
ENSMUSG00000005198	Polr2a	lavenderblush3	muscle
ENSMUSG00000005312	Ubqln1	lavenderblush3	muscle
ENSMUSG00000005534	Insr	lavenderblush3	muscle
ENSMUSG00000005621	Zfp592	lavenderblush3	muscle
ENSMUSG00000006024	Napa	lavenderblush3	muscle
ENSMUSG00000006134	Crkl	lavenderblush3	muscle
ENSMUSG00000006169	Clint1	lavenderblush3	muscle
ENSMUSG00000006673	Qrich1	lavenderblush3	muscle
ENSMUSG00000006998	Psmd2	lavenderblush3	muscle
ENSMUSG00000007739	Cct4	lavenderblush3	muscle
ENSMUSG00000008129	Brme1	lavenderblush3	muscle
ENSMUSG00000008429	Herpud2	lavenderblush3	muscle
ENSMUSG00000009293	Ube2g2	lavenderblush3	muscle
ENSMUSG00000009569	Mrtfb	lavenderblush3	muscle
ENSMUSG00000009905	Kdsr	lavenderblush3	muscle
ENSMUSG00000010110	Stx5a	lavenderblush3	muscle
ENSMUSG00000010453	Kansl3	lavenderblush3	muscle
ENSMUSG00000010755	Cars	lavenderblush3	muscle
ENSMUSG00000012126	Ubxn11	lavenderblush3	muscle
ENSMUSG00000012429	Mplkip	lavenderblush3	muscle
ENSMUSG00000014771	Pdcd2	lavenderblush3	muscle
ENSMUSG00000015659	Serac1	lavenderblush3	muscle
ENSMUSG00000015839	Nfe2l2	lavenderblush3	muscle
ENSMUSG00000016487	Ppfibp1	lavenderblush3	muscle
ENSMUSG00000017390	Aldoc	lavenderblush3	muscle
ENSMUSG00000017412	Cacnb4	lavenderblush3	muscle
ENSMUSG00000017428	Psmd11	lavenderblush3	muscle
ENSMUSG00000017667	Zfp334	lavenderblush3	muscle
ENSMUSG00000018412	Kansl1	lavenderblush3	muscle
ENSMUSG00000018449	Rpain	lavenderblush3	muscle
ENSMUSG00000018547	Pip4k2b	lavenderblush3	muscle
ENSMUSG00000018572	Phf23	lavenderblush3	muscle
ENSMUSG00000018707	Dync1h1	lavenderblush3	muscle
ENSMUSG00000019132	BC005537	lavenderblush3	muscle
ENSMUSG00000019528	Gyg	lavenderblush3	muscle
ENSMUSG00000019731	Slc35e1	lavenderblush3	muscle
ENSMUSG00000019854	Reps1	lavenderblush3	muscle
ENSMUSG00000019969	Psen1	lavenderblush3	muscle
ENSMUSG00000020032	Nuak1	lavenderblush3	muscle
ENSMUSG00000020075	Ddx21	lavenderblush3	muscle
ENSMUSG00000020078	Vps26a	lavenderblush3	muscle
ENSMUSG00000020115	Tbk1	lavenderblush3	muscle
ENSMUSG00000020261	Slc36a1	lavenderblush3	muscle
ENSMUSG00000020312	Shc2	lavenderblush3	muscle
ENSMUSG00000020319	Wdpcp	lavenderblush3	muscle
ENSMUSG00000020325	Fstl3	lavenderblush3	muscle
ENSMUSG00000020376	Rnf130	lavenderblush3	muscle
ENSMUSG00000020392	Cdkn2aipnl	lavenderblush3	muscle
ENSMUSG00000020430	Pes1	lavenderblush3	muscle
ENSMUSG00000020462	Cfap36	lavenderblush3	muscle
ENSMUSG00000020593	Lpin1	lavenderblush3	muscle
ENSMUSG00000020720	Psmd12	lavenderblush3	muscle
ENSMUSG00000020777	Acox1	lavenderblush3	muscle
ENSMUSG00000020799	Tekt1	lavenderblush3	muscle
ENSMUSG00000020850	Prpf8	lavenderblush3	muscle
ENSMUSG00000020910	Adprm	lavenderblush3	muscle
ENSMUSG00000020936	Nmt1	lavenderblush3	muscle
ENSMUSG00000020964	Sel1l	lavenderblush3	muscle
ENSMUSG00000021133	Susd6	lavenderblush3	muscle
ENSMUSG00000021180	Rps6ka5	lavenderblush3	muscle
ENSMUSG00000021185	Dglucy	lavenderblush3	muscle
ENSMUSG00000021203	Otub2	lavenderblush3	muscle
ENSMUSG00000021248	Tmed10	lavenderblush3	muscle
ENSMUSG00000021264	Yy1	lavenderblush3	muscle
ENSMUSG00000021373	Cap2	lavenderblush3	muscle
ENSMUSG00000021536	Adcy2	lavenderblush3	muscle
ENSMUSG00000021686	Ap3b1	lavenderblush3	muscle
ENSMUSG00000021738	Atxn7	lavenderblush3	muscle
ENSMUSG00000021756	Il6st	lavenderblush3	muscle
ENSMUSG00000021838	Samd4	lavenderblush3	muscle
ENSMUSG00000021891	Mettl6	lavenderblush3	muscle
ENSMUSG00000021913	Ogdhl	lavenderblush3	muscle
ENSMUSG00000022146	Osmr	lavenderblush3	muscle
ENSMUSG00000022270	Retreg1	lavenderblush3	muscle
ENSMUSG00000022312	Eif3h	lavenderblush3	muscle
ENSMUSG00000022358	Fbxo32	lavenderblush3	muscle
ENSMUSG00000022364	Tbc1d31	lavenderblush3	muscle
ENSMUSG00000022365	Derl1	lavenderblush3	muscle
ENSMUSG00000022394	L3mbtl2	lavenderblush3	muscle
ENSMUSG00000022510	Trp63	lavenderblush3	muscle
ENSMUSG00000022521	Crebbp	lavenderblush3	muscle
ENSMUSG00000022536	Glyr1	lavenderblush3	muscle
ENSMUSG00000022538	Lsg1	lavenderblush3	muscle
ENSMUSG00000022702	Hira	lavenderblush3	muscle
ENSMUSG00000022710	Usp7	lavenderblush3	muscle
ENSMUSG00000022812	Gsk3b	lavenderblush3	muscle
ENSMUSG00000022817	Itgb5	lavenderblush3	muscle
ENSMUSG00000022897	Dyrk1a	lavenderblush3	muscle
ENSMUSG00000023052	Npff	lavenderblush3	muscle
ENSMUSG00000023078	Cxcl13	lavenderblush3	muscle
ENSMUSG00000023079	Gtf2ird1	lavenderblush3	muscle
ENSMUSG00000023110	Prmt5	lavenderblush3	muscle
ENSMUSG00000023923	Tbc1d5	lavenderblush3	muscle
ENSMUSG00000023977	Ubr2	lavenderblush3	muscle
ENSMUSG00000024019	Cmtr1	lavenderblush3	muscle
ENSMUSG00000024049	Myom1	lavenderblush3	muscle
ENSMUSG00000024074	Crim1	lavenderblush3	muscle
ENSMUSG00000024182	Axin1	lavenderblush3	muscle
ENSMUSG00000024236	Svil	lavenderblush3	muscle
ENSMUSG00000024238	Zeb1	lavenderblush3	muscle
ENSMUSG00000024251	Thada	lavenderblush3	muscle
ENSMUSG00000024413	Npc1	lavenderblush3	muscle
ENSMUSG00000024420	Zfp521	lavenderblush3	muscle
ENSMUSG00000024436	Mrps18b	lavenderblush3	muscle
ENSMUSG00000024515	Smad4	lavenderblush3	muscle
ENSMUSG00000024528	Srfbp1	lavenderblush3	muscle
ENSMUSG00000024566	Atp9b	lavenderblush3	muscle
ENSMUSG00000024583	Txnl1	lavenderblush3	muscle
ENSMUSG00000024603	Dctn4	lavenderblush3	muscle
ENSMUSG00000024654	Asrgl1	lavenderblush3	muscle
ENSMUSG00000024924	Vldlr	lavenderblush3	muscle
ENSMUSG00000024999	Noc3l	lavenderblush3	muscle
ENSMUSG00000025006	Sorbs1	lavenderblush3	muscle
ENSMUSG00000025184	R3hcc1l	lavenderblush3	muscle
ENSMUSG00000025220	Oga	lavenderblush3	muscle
ENSMUSG00000025232	Hexa	lavenderblush3	muscle
ENSMUSG00000025237	Parp6	lavenderblush3	muscle
ENSMUSG00000025332	Kdm5c	lavenderblush3	muscle
ENSMUSG00000025351	Cd63	lavenderblush3	muscle
ENSMUSG00000025364	Pa2g4	lavenderblush3	muscle
ENSMUSG00000025487	Psmd13	lavenderblush3	muscle
ENSMUSG00000025532	Crcp	lavenderblush3	muscle
ENSMUSG00000025584	Pde8a	lavenderblush3	muscle
ENSMUSG00000025786	Zdhhc3	lavenderblush3	muscle
ENSMUSG00000026203	Dnajb2	lavenderblush3	muscle
ENSMUSG00000026229	Psmd1	lavenderblush3	muscle
ENSMUSG00000026289	Atg16l1	lavenderblush3	muscle
ENSMUSG00000026309	Ilkap	lavenderblush3	muscle
ENSMUSG00000026313	Hdac4	lavenderblush3	muscle
ENSMUSG00000026553	Copa	lavenderblush3	muscle
ENSMUSG00000026663	Atf6	lavenderblush3	muscle
ENSMUSG00000026812	Tsc1	lavenderblush3	muscle
ENSMUSG00000026822	Lcn2	lavenderblush3	muscle
ENSMUSG00000026836	Acvr1	lavenderblush3	muscle
ENSMUSG00000026848	Tor1b	lavenderblush3	muscle
ENSMUSG00000026917	Wdr5	lavenderblush3	muscle
ENSMUSG00000027007	Itprid2	lavenderblush3	muscle
ENSMUSG00000027194	Ttc17	lavenderblush3	muscle
ENSMUSG00000027244	Atg13	lavenderblush3	muscle
ENSMUSG00000027455	Nsfl1c	lavenderblush3	muscle
ENSMUSG00000027475	Kif3b	lavenderblush3	muscle
ENSMUSG00000027566	Psma7	lavenderblush3	muscle
ENSMUSG00000027597	Ahcy	lavenderblush3	muscle
ENSMUSG00000027628	Aar2	lavenderblush3	muscle
ENSMUSG00000027634	Ndrg3	lavenderblush3	muscle
ENSMUSG00000027806	Tsc22d2	lavenderblush3	muscle
ENSMUSG00000027824	Vmn2r1	lavenderblush3	muscle
ENSMUSG00000027865	Gdap2	lavenderblush3	muscle
ENSMUSG00000028069	Gpatch4	lavenderblush3	muscle
ENSMUSG00000028089	Chd1l	lavenderblush3	muscle
ENSMUSG00000028149	Rap1gds1	lavenderblush3	muscle
ENSMUSG00000028191	Bcl10	lavenderblush3	muscle
ENSMUSG00000028234	Rps20	lavenderblush3	muscle
ENSMUSG00000028291	Akirin2	lavenderblush3	muscle
ENSMUSG00000028329	Xpa	lavenderblush3	muscle
ENSMUSG00000028420	Tmem38b	lavenderblush3	muscle
ENSMUSG00000028452	Vcp	lavenderblush3	muscle
ENSMUSG00000028466	Creb3	lavenderblush3	muscle
ENSMUSG00000028525	Pde4b	lavenderblush3	muscle
ENSMUSG00000028532	Cachd1	lavenderblush3	muscle
ENSMUSG00000028669	Pithd1	lavenderblush3	muscle
ENSMUSG00000028759	Hp1bp3	lavenderblush3	muscle
ENSMUSG00000028830	AU040320	lavenderblush3	muscle
ENSMUSG00000028847	Trappc3	lavenderblush3	muscle
ENSMUSG00000028907	Utp11	lavenderblush3	muscle
ENSMUSG00000028932	Psmc2	lavenderblush3	muscle
ENSMUSG00000028954	Nub1	lavenderblush3	muscle
ENSMUSG00000028991	Mtor	lavenderblush3	muscle
ENSMUSG00000029097	Trmt44	lavenderblush3	muscle
ENSMUSG00000029174	Tbc1d1	lavenderblush3	muscle
ENSMUSG00000029227	Fip1l1	lavenderblush3	muscle
ENSMUSG00000029361	Nos1	lavenderblush3	muscle
ENSMUSG00000029415	Sdad1	lavenderblush3	muscle
ENSMUSG00000029416	Slc15a4	lavenderblush3	muscle
ENSMUSG00000029512	Ulk1	lavenderblush3	muscle
ENSMUSG00000029587	Zfp12	lavenderblush3	muscle
ENSMUSG00000029613	Eif2ak1	lavenderblush3	muscle
ENSMUSG00000029699	Ssc4d	lavenderblush3	muscle
ENSMUSG00000029705	Cux1	lavenderblush3	muscle
ENSMUSG00000029769	Ccdc136	lavenderblush3	muscle
ENSMUSG00000029772	Ahcyl2	lavenderblush3	muscle
ENSMUSG00000029777	Gars	lavenderblush3	muscle
ENSMUSG00000029781	Fkbp9	lavenderblush3	muscle
ENSMUSG00000029828	4921507P07Rik	lavenderblush3	muscle
ENSMUSG00000030032	Wdr54	lavenderblush3	muscle
ENSMUSG00000030079	Ruvbl1	lavenderblush3	muscle
ENSMUSG00000030161	Gabarapl1	lavenderblush3	muscle
ENSMUSG00000030189	Ybx3	lavenderblush3	muscle
ENSMUSG00000030226	Lmo3	lavenderblush3	muscle
ENSMUSG00000030286	Emc3	lavenderblush3	muscle
ENSMUSG00000030610	Det1	lavenderblush3	muscle
ENSMUSG00000030738	Eif3c	lavenderblush3	muscle
ENSMUSG00000030801	Kat8	lavenderblush3	muscle
ENSMUSG00000030888	Rrp8	lavenderblush3	muscle
ENSMUSG00000030956	Fam53b	lavenderblush3	muscle
ENSMUSG00000030986	Dhx32	lavenderblush3	muscle
ENSMUSG00000031370	Zrsr2	lavenderblush3	muscle
ENSMUSG00000031485	Plpbp	lavenderblush3	muscle
ENSMUSG00000031555	Adam9	lavenderblush3	muscle
ENSMUSG00000031563	Wwc2	lavenderblush3	muscle
ENSMUSG00000031577	Tti2	lavenderblush3	muscle
ENSMUSG00000031578	Mak16	lavenderblush3	muscle
ENSMUSG00000031584	Gsr	lavenderblush3	muscle
ENSMUSG00000031913	Vps4a	lavenderblush3	muscle
ENSMUSG00000031950	Gabarapl2	lavenderblush3	muscle
ENSMUSG00000031976	Urb2	lavenderblush3	muscle
ENSMUSG00000031993	Snx19	lavenderblush3	muscle
ENSMUSG00000032118	Fez1	lavenderblush3	muscle
ENSMUSG00000032216	Nedd4	lavenderblush3	muscle
ENSMUSG00000032316	Clk3	lavenderblush3	muscle
ENSMUSG00000032340	Neo1	lavenderblush3	muscle
ENSMUSG00000032479	Map4	lavenderblush3	muscle
ENSMUSG00000032495	Lrrc2	lavenderblush3	muscle
ENSMUSG00000032547	Ryk	lavenderblush3	muscle
ENSMUSG00000032604	Qars	lavenderblush3	muscle
ENSMUSG00000032702	Kank1	lavenderblush3	muscle
ENSMUSG00000032743	Katnip	lavenderblush3	muscle
ENSMUSG00000033285	Wdr3	lavenderblush3	muscle
ENSMUSG00000033389	Arhgap44	lavenderblush3	muscle
ENSMUSG00000033454	Zbtb1	lavenderblush3	muscle
ENSMUSG00000033530	Ttc7b	lavenderblush3	muscle
ENSMUSG00000033538	Casp4	lavenderblush3	muscle
ENSMUSG00000033577	Myo6	lavenderblush3	muscle
ENSMUSG00000033644	Piwil2	lavenderblush3	muscle
ENSMUSG00000033931	Rbm34	lavenderblush3	muscle
ENSMUSG00000034066	Farp2	lavenderblush3	muscle
ENSMUSG00000034088	Hdlbp	lavenderblush3	muscle
ENSMUSG00000034157	Cipc	lavenderblush3	muscle
ENSMUSG00000034190	Chmp7	lavenderblush3	muscle
ENSMUSG00000034457	Eda2r	lavenderblush3	muscle
ENSMUSG00000034543	Morc2a	lavenderblush3	muscle
ENSMUSG00000034663	Bmp2k	lavenderblush3	muscle
ENSMUSG00000034898	Filip1	lavenderblush3	muscle
ENSMUSG00000034931	Dhx8	lavenderblush3	muscle
ENSMUSG00000034940	Synrg	lavenderblush3	muscle
ENSMUSG00000035226	Rims4	lavenderblush3	muscle
ENSMUSG00000035314	Gdpd5	lavenderblush3	muscle
ENSMUSG00000035354	Uvrag	lavenderblush3	muscle
ENSMUSG00000035399	Oser1	lavenderblush3	muscle
ENSMUSG00000035530	Eif1	lavenderblush3	muscle
ENSMUSG00000035726	Supt16	lavenderblush3	muscle
ENSMUSG00000036087	Slain2	lavenderblush3	muscle
ENSMUSG00000036099	Vezt	lavenderblush3	muscle
ENSMUSG00000036617	Etl4	lavenderblush3	muscle
ENSMUSG00000036693	Nop14	lavenderblush3	muscle
ENSMUSG00000036712	Cyld	lavenderblush3	muscle
ENSMUSG00000036752	Tubb4b	lavenderblush3	muscle
ENSMUSG00000037257	Aagab	lavenderblush3	muscle
ENSMUSG00000037275	Gemin5	lavenderblush3	muscle
ENSMUSG00000037426	Depdc5	lavenderblush3	muscle
ENSMUSG00000037470	Uggt1	lavenderblush3	muscle
ENSMUSG00000037519	Ppfia1	lavenderblush3	muscle
ENSMUSG00000037851	Iars	lavenderblush3	muscle
ENSMUSG00000038069	Cdkn2aip	lavenderblush3	muscle
ENSMUSG00000038335	Tsr1	lavenderblush3	muscle
ENSMUSG00000038342	Mlxip	lavenderblush3	muscle
ENSMUSG00000038473	Nos1ap	lavenderblush3	muscle
ENSMUSG00000038615	Nfe2l1	lavenderblush3	muscle
ENSMUSG00000038861	Pi4kb	lavenderblush3	muscle
ENSMUSG00000038872	Zfhx3	lavenderblush3	muscle
ENSMUSG00000038970	Lmtk2	lavenderblush3	muscle
ENSMUSG00000039067	Psmd7	lavenderblush3	muscle
ENSMUSG00000039201	Tbc1d25	lavenderblush3	muscle
ENSMUSG00000039230	Tbcd	lavenderblush3	muscle
ENSMUSG00000039239	Tgfb2	lavenderblush3	muscle
ENSMUSG00000039253	Fn3krp	lavenderblush3	muscle
ENSMUSG00000039703	Nploc4	lavenderblush3	muscle
ENSMUSG00000039737	Prkrip1	lavenderblush3	muscle
ENSMUSG00000040268	Plekha1	lavenderblush3	muscle
ENSMUSG00000040325	Dcaf1	lavenderblush3	muscle
ENSMUSG00000040383	Aqr	lavenderblush3	muscle
ENSMUSG00000040410	Fbxl4	lavenderblush3	muscle
ENSMUSG00000040433	Zbtb38	lavenderblush3	muscle
ENSMUSG00000040447	Spns2	lavenderblush3	muscle
ENSMUSG00000040471	Ggt6	lavenderblush3	muscle
ENSMUSG00000040560	Wdr7	lavenderblush3	muscle
ENSMUSG00000040720	Virma	lavenderblush3	muscle
ENSMUSG00000040729	Cep126	lavenderblush3	muscle
ENSMUSG00000041189	Chrnb1	lavenderblush3	muscle
ENSMUSG00000041258	Zfp236	lavenderblush3	muscle
ENSMUSG00000041341	Atg2b	lavenderblush3	muscle
ENSMUSG00000041438	Utp4	lavenderblush3	muscle
ENSMUSG00000041688	Amot	lavenderblush3	muscle
ENSMUSG00000041879	Ipo9	lavenderblush3	muscle
ENSMUSG00000041895	Wipi1	lavenderblush3	muscle
ENSMUSG00000041957	Pkp2	lavenderblush3	muscle
ENSMUSG00000041997	Tlk1	lavenderblush3	muscle
ENSMUSG00000042045	Sln	lavenderblush3	muscle
ENSMUSG00000042350	Arel1	lavenderblush3	muscle
ENSMUSG00000042354	Gnl3	lavenderblush3	muscle
ENSMUSG00000042377	Fam83g	lavenderblush3	muscle
ENSMUSG00000043384	Gprasp1	lavenderblush3	muscle
ENSMUSG00000043639	Rbm20	lavenderblush3	muscle
ENSMUSG00000043866	Taf10	lavenderblush3	muscle
ENSMUSG00000044068	Zrsr1	lavenderblush3	muscle
ENSMUSG00000044340	Phlpp1	lavenderblush3	muscle
ENSMUSG00000044502	Bod1	lavenderblush3	muscle
ENSMUSG00000046034	Otulin	lavenderblush3	muscle
ENSMUSG00000046707	Csnk2a2	lavenderblush3	muscle
ENSMUSG00000046862	Pramel12	lavenderblush3	muscle
ENSMUSG00000046982	Tshz1	lavenderblush3	muscle
ENSMUSG00000047407	Tgif1	lavenderblush3	muscle
