## Supplementary tables for "Prion diseases disrupt the glutamate/glutamine metabolism in skeletal muscle": Supplementary table 4.csv (part 2 of 3)

ensembl_gene_id	gene_symbol	module	organ
ENSMUSG00000047746	Fbxo40	lavenderblush3	muscle
ENSMUSG00000047787	Flrt1	lavenderblush3	muscle
ENSMUSG00000047866	Lonp2	lavenderblush3	muscle
ENSMUSG00000048000	Gigyf2	lavenderblush3	muscle
ENSMUSG00000048003	Catsper4	lavenderblush3	muscle
ENSMUSG00000048445	Ccdc57	lavenderblush3	muscle
ENSMUSG00000048478	Spata33	lavenderblush3	muscle
ENSMUSG00000049550	Clip1	lavenderblush3	muscle
ENSMUSG00000049739	Zfp646	lavenderblush3	muscle
ENSMUSG00000049871	Nlrc3	lavenderblush3	muscle
ENSMUSG00000050619	Zscan29	lavenderblush3	muscle
ENSMUSG00000050777	Tmem37	lavenderblush3	muscle
ENSMUSG00000051721	Wdcp	lavenderblush3	muscle
ENSMUSG00000052406	Rexo4	lavenderblush3	muscle
ENSMUSG00000052707	Tnrc6a	lavenderblush3	muscle
ENSMUSG00000053094	Tmem248	lavenderblush3	muscle
ENSMUSG00000053719	Klk1b26	lavenderblush3	muscle
ENSMUSG00000053754	Chd8	lavenderblush3	muscle
ENSMUSG00000053838	Nudcd3	lavenderblush3	muscle
ENSMUSG00000054206	Gzmm	lavenderblush3	muscle
ENSMUSG00000054611	Kdm2a	lavenderblush3	muscle
ENSMUSG00000055024	Ep300	lavenderblush3	muscle
ENSMUSG00000055320	Tead1	lavenderblush3	muscle
ENSMUSG00000055322	Tns1	lavenderblush3	muscle
ENSMUSG00000055401	Fbxo6	lavenderblush3	muscle
ENSMUSG00000056050	Mia3	lavenderblush3	muscle
ENSMUSG00000057637	Prdm2	lavenderblush3	muscle
ENSMUSG00000057802	Gm10030	lavenderblush3	muscle
ENSMUSG00000057897	Camk2b	lavenderblush3	muscle
ENSMUSG00000060183	Cxcl11	lavenderblush3	muscle
ENSMUSG00000060519	Tor3a	lavenderblush3	muscle
ENSMUSG00000063659	Zbtb18	lavenderblush3	muscle
ENSMUSG00000063952	Brpf3	lavenderblush3	muscle
ENSMUSG00000064202	Spata6l	lavenderblush3	muscle
ENSMUSG00000064453	Snord21	lavenderblush3	muscle
ENSMUSG00000066036	Ubr4	lavenderblush3	muscle
ENSMUSG00000066151	Fkbp15	lavenderblush3	muscle
ENSMUSG00000068580	Zfyve19	lavenderblush3	muscle
ENSMUSG00000068923	Syt11	lavenderblush3	muscle
ENSMUSG00000069520	Tmem19	lavenderblush3	muscle
ENSMUSG00000069601	Ank3	lavenderblush3	muscle
ENSMUSG00000070705	Eid2b	lavenderblush3	muscle
ENSMUSG00000070939	Tgfbrap1	lavenderblush3	muscle
ENSMUSG00000071669	Snx29	lavenderblush3	muscle
ENSMUSG00000071714	Csf2rb2	lavenderblush3	muscle
ENSMUSG00000072258	Taf1a	lavenderblush3	muscle
ENSMUSG00000074282	Zfp94	lavenderblush3	muscle
ENSMUSG00000074582	Arfgef2	lavenderblush3	muscle
ENSMUSG00000075327	Zbtb2	lavenderblush3	muscle
ENSMUSG00000078515	Ddi2	lavenderblush3	muscle
ENSMUSG00000078566	Bnip3	lavenderblush3	muscle
ENSMUSG00000085088	4931413K12Rik	lavenderblush3	muscle
ENSMUSG00000086322	E130218I03Rik	lavenderblush3	muscle
ENSMUSG00000092569	Gm20544	lavenderblush3	muscle
ENSMUSG00000093710	Mir5625	lavenderblush3	muscle
ENSMUSG00000094638	Gm21972	lavenderblush3	muscle
ENSMUSG00000096370	Gm21992	lavenderblush3	muscle
ENSMUSG00000096751	Gm28373	lavenderblush3	muscle
ENSMUSG00000098374	Gm28043	lavenderblush3	muscle
ENSMUSG00000098906	Mir7652	lavenderblush3	muscle
ENSMUSG00000099329	Gm28052	lavenderblush3	muscle
ENSMUSG00000101493	2810405F17Rik	lavenderblush3	muscle
ENSMUSG00000102752	Gm7694	lavenderblush3	muscle
ENSMUSG00000103467	Gm38245	lavenderblush3	muscle
ENSMUSG00000104435	Gm37422	lavenderblush3	muscle
ENSMUSG00000104876	Trdc	lavenderblush3	muscle
ENSMUSG00000105006	Gm9484	lavenderblush3	muscle
ENSMUSG00000109032	Gm7972	lavenderblush3	muscle
ENSMUSG00000110071	Gm45512	lavenderblush3	muscle
ENSMUSG00000112241	Gm49325	lavenderblush3	muscle
ENSMUSG00000112429	Gm47093	lavenderblush3	muscle
ENSMUSG00000112433	Gm30122	lavenderblush3	muscle
ENSMUSG00000113121	Gm35161	lavenderblush3	muscle
ENSMUSG00000115186	Gm49417	lavenderblush3	muscle
ENSMUSG00000118341	Gm50252	lavenderblush3	muscle
ENSMUSG00000001707	Eef1e1	lightcyan	muscle
ENSMUSG00000003131	Pafah1b2	lightcyan	muscle
ENSMUSG00000004233	Wars2	lightcyan	muscle
ENSMUSG00000005803	Sqor	lightcyan	muscle
ENSMUSG00000007613	Tgfbr1	lightcyan	muscle
ENSMUSG00000008226	Scrn3	lightcyan	muscle
ENSMUSG00000009207	Lnpk	lightcyan	muscle
ENSMUSG00000010025	Aldh3a2	lightcyan	muscle
ENSMUSG00000012609	Ttll5	lightcyan	muscle
ENSMUSG00000014905	Dnajb9	lightcyan	muscle
ENSMUSG00000014956	Ppp1cb	lightcyan	muscle
ENSMUSG00000015501	Hivep2	lightcyan	muscle
ENSMUSG00000015653	Steap2	lightcyan	muscle
ENSMUSG00000015749	Anp32e	lightcyan	muscle
ENSMUSG00000016018	Mtrex	lightcyan	muscle
ENSMUSG00000017776	Crk	lightcyan	muscle
ENSMUSG00000017831	Rab5a	lightcyan	muscle
ENSMUSG00000017858	Ift52	lightcyan	muscle
ENSMUSG00000018427	Ypel2	lightcyan	muscle
ENSMUSG00000019373	Cops3	lightcyan	muscle
ENSMUSG00000019877	Serinc1	lightcyan	muscle
ENSMUSG00000019961	Tmpo	lightcyan	muscle
ENSMUSG00000020003	Pex7	lightcyan	muscle
ENSMUSG00000020132	Rab21	lightcyan	muscle
ENSMUSG00000020152	Actr2	lightcyan	muscle
ENSMUSG00000020280	Pus10	lightcyan	muscle
ENSMUSG00000020309	Chac2	lightcyan	muscle
ENSMUSG00000020311	Erlec1	lightcyan	muscle
ENSMUSG00000020516	Rps6kb1	lightcyan	muscle
ENSMUSG00000020546	Stxbp4	lightcyan	muscle
ENSMUSG00000020570	Sypl	lightcyan	muscle
ENSMUSG00000020620	Abca8b	lightcyan	muscle
ENSMUSG00000020712	Tcam1	lightcyan	muscle
ENSMUSG00000020982	Nemf	lightcyan	muscle
ENSMUSG00000020988	L2hgdh	lightcyan	muscle
ENSMUSG00000021023	Prorp	lightcyan	muscle
ENSMUSG00000021072	Tmx1	lightcyan	muscle
ENSMUSG00000021109	Hif1a	lightcyan	muscle
ENSMUSG00000021112	Pals1	lightcyan	muscle
ENSMUSG00000021120	Pigh	lightcyan	muscle
ENSMUSG00000021537	Cetn3	lightcyan	muscle
ENSMUSG00000021592	Arsk	lightcyan	muscle
ENSMUSG00000021597	Slf1	lightcyan	muscle
ENSMUSG00000021693	Kif2a	lightcyan	muscle
ENSMUSG00000021712	Trim23	lightcyan	muscle
ENSMUSG00000021779	Thrb	lightcyan	muscle
ENSMUSG00000021929	Kpna3	lightcyan	muscle
ENSMUSG00000022064	Pibf1	lightcyan	muscle
ENSMUSG00000022124	Fbxl3	lightcyan	muscle
ENSMUSG00000022125	Cln5	lightcyan	muscle
ENSMUSG00000022139	Mbnl2	lightcyan	muscle
ENSMUSG00000022151	Ttc33	lightcyan	muscle
ENSMUSG00000022201	Zfr	lightcyan	muscle
ENSMUSG00000022255	Mtdh	lightcyan	muscle
ENSMUSG00000022292	Rrm2b	lightcyan	muscle
ENSMUSG00000022307	Oxr1	lightcyan	muscle
ENSMUSG00000022663	Atg3	lightcyan	muscle
ENSMUSG00000022664	Slc35a5	lightcyan	muscle
ENSMUSG00000022807	Osbpl11	lightcyan	muscle
ENSMUSG00000022960	Donson	lightcyan	muscle
ENSMUSG00000023025	Larp4	lightcyan	muscle
ENSMUSG00000023845	Lnpep	lightcyan	muscle
ENSMUSG00000023892	Zfp51	lightcyan	muscle
ENSMUSG00000023919	Cenpq	lightcyan	muscle
ENSMUSG00000024095	Hnrnpll	lightcyan	muscle
ENSMUSG00000024177	Nme4	lightcyan	muscle
ENSMUSG00000024228	Nudt12	lightcyan	muscle
ENSMUSG00000024277	Mapre2	lightcyan	muscle
ENSMUSG00000024471	Myot	lightcyan	muscle
ENSMUSG00000024491	Rbm27	lightcyan	muscle
ENSMUSG00000024614	Tmx3	lightcyan	muscle
ENSMUSG00000024642	Tle4	lightcyan	muscle
ENSMUSG00000024697	Gna14	lightcyan	muscle
ENSMUSG00000024766	Lipo3	lightcyan	muscle
ENSMUSG00000024817	Uhrf2	lightcyan	muscle
ENSMUSG00000024922	Ovol1	lightcyan	muscle
ENSMUSG00000025209	Twnk	lightcyan	muscle
ENSMUSG00000025245	Lztfl1	lightcyan	muscle
ENSMUSG00000025531	Chm	lightcyan	muscle
ENSMUSG00000025898	Cwf19l2	lightcyan	muscle
ENSMUSG00000025903	Lypla1	lightcyan	muscle
ENSMUSG00000025958	Creb1	lightcyan	muscle
ENSMUSG00000026019	Wdr12	lightcyan	muscle
ENSMUSG00000026021	Sumo1	lightcyan	muscle
ENSMUSG00000026036	Nif3l1	lightcyan	muscle
ENSMUSG00000026153	Fam135a	lightcyan	muscle
ENSMUSG00000026273	Mterf4	lightcyan	muscle
ENSMUSG00000026361	Cdc73	lightcyan	muscle
ENSMUSG00000026648	Dclre1c	lightcyan	muscle
ENSMUSG00000026696	Vamp4	lightcyan	muscle
ENSMUSG00000026721	Rabgap1l	lightcyan	muscle
ENSMUSG00000026775	Yme1l1	lightcyan	muscle
ENSMUSG00000026781	Acbd5	lightcyan	muscle
ENSMUSG00000026977	Marchf7	lightcyan	muscle
ENSMUSG00000027006	Dnajc10	lightcyan	muscle
ENSMUSG00000027012	Dync1i2	lightcyan	muscle
ENSMUSG00000027079	Clp1	lightcyan	muscle
ENSMUSG00000027086	Fastkd1	lightcyan	muscle
ENSMUSG00000027104	Atf2	lightcyan	muscle
ENSMUSG00000027109	Sp3	lightcyan	muscle
ENSMUSG00000027162	Lin7c	lightcyan	muscle
ENSMUSG00000027286	Lrrc57	lightcyan	muscle
ENSMUSG00000027323	Rad51	lightcyan	muscle
ENSMUSG00000027346	Gpcpd1	lightcyan	muscle
ENSMUSG00000027366	Sppl2a	lightcyan	muscle
ENSMUSG00000027630	Tbl1xr1	lightcyan	muscle
ENSMUSG00000027722	Spata5	lightcyan	muscle
ENSMUSG00000027763	Mbnl1	lightcyan	muscle
ENSMUSG00000027770	Dhx36	lightcyan	muscle
ENSMUSG00000027843	Ptpn22	lightcyan	muscle
ENSMUSG00000027900	Dram2	lightcyan	muscle
ENSMUSG00000028124	Gclm	lightcyan	muscle
ENSMUSG00000028233	Tgs1	lightcyan	muscle
ENSMUSG00000028394	Pole3	lightcyan	muscle
ENSMUSG00000028451	1700022I11Rik	lightcyan	muscle
ENSMUSG00000028521	Slc35d1	lightcyan	muscle
ENSMUSG00000028878	Fam76a	lightcyan	muscle
ENSMUSG00000028879	Stx12	lightcyan	muscle
ENSMUSG00000029265	Dr1	lightcyan	muscle
ENSMUSG00000029267	Mtf2	lightcyan	muscle
ENSMUSG00000029650	Slc46a3	lightcyan	muscle
ENSMUSG00000029823	Luc7l2	lightcyan	muscle
ENSMUSG00000030031	Kbtbd8	lightcyan	muscle
ENSMUSG00000030203	Dusp16	lightcyan	muscle
ENSMUSG00000030264	Thumpd3	lightcyan	muscle
ENSMUSG00000030302	Atp2b2	lightcyan	muscle
ENSMUSG00000030322	Mbd4	lightcyan	muscle
ENSMUSG00000030839	Sergef	lightcyan	muscle
ENSMUSG00000030978	Rrm1	lightcyan	muscle
ENSMUSG00000031198	Fundc2	lightcyan	muscle
ENSMUSG00000031357	Syap1	lightcyan	muscle
ENSMUSG00000031432	Prps1	lightcyan	muscle
ENSMUSG00000031596	Slc7a2	lightcyan	muscle
ENSMUSG00000031600	Vps37a	lightcyan	muscle
ENSMUSG00000031601	Cnot7	lightcyan	muscle
ENSMUSG00000031953	Tmem170	lightcyan	muscle
ENSMUSG00000032041	Tirap	lightcyan	muscle
ENSMUSG00000032315	Cyp1a1	lightcyan	muscle
ENSMUSG00000032328	Tmem30a	lightcyan	muscle
ENSMUSG00000032386	Trip4	lightcyan	muscle
ENSMUSG00000032727	Mier3	lightcyan	muscle
ENSMUSG00000032952	Ap4b1	lightcyan	muscle
ENSMUSG00000033157	Abhd10	lightcyan	muscle
ENSMUSG00000033184	Tmed7	lightcyan	muscle
ENSMUSG00000033186	Mzt1	lightcyan	muscle
ENSMUSG00000033237	Arid2	lightcyan	muscle
ENSMUSG00000033502	Cdc14a	lightcyan	muscle
ENSMUSG00000034285	Nipsnap1	lightcyan	muscle
ENSMUSG00000034303	Ccdc15	lightcyan	muscle
ENSMUSG00000034349	Smc4	lightcyan	muscle
ENSMUSG00000034780	B3galt1	lightcyan	muscle
ENSMUSG00000035158	Mitf	lightcyan	muscle
ENSMUSG00000035762	Tmem161b	lightcyan	muscle
ENSMUSG00000035847	Ids	lightcyan	muscle
ENSMUSG00000036282	Naa30	lightcyan	muscle
ENSMUSG00000036291	Ap5m1	lightcyan	muscle
ENSMUSG00000036323	Srp72	lightcyan	muscle
ENSMUSG00000037236	Matr3	lightcyan	muscle
ENSMUSG00000037358	Dipk2b	lightcyan	muscle
ENSMUSG00000037640	Zfp60	lightcyan	muscle
ENSMUSG00000037762	Slc16a9	lightcyan	muscle
ENSMUSG00000038042	Ptpdc1	lightcyan	muscle
ENSMUSG00000038174	Hycc2	lightcyan	muscle
ENSMUSG00000038482	Tfdp1	lightcyan	muscle
ENSMUSG00000038646	Ramac	lightcyan	muscle
ENSMUSG00000039431	Mtmr7	lightcyan	muscle
ENSMUSG00000039456	Morc3	lightcyan	muscle
ENSMUSG00000039795	Zfand1	lightcyan	muscle
ENSMUSG00000039968	Rsbn1l	lightcyan	muscle
ENSMUSG00000039990	Edrf1	lightcyan	muscle
ENSMUSG00000040167	Ikzf5	lightcyan	muscle
ENSMUSG00000040205	Cuzd1	lightcyan	muscle
ENSMUSG00000040359	Ufl1	lightcyan	muscle
ENSMUSG00000040370	Etfrf1	lightcyan	muscle
ENSMUSG00000040423	Rc3h1	lightcyan	muscle
ENSMUSG00000040464	Gtpbp10	lightcyan	muscle
ENSMUSG00000040520	Manea	lightcyan	muscle
ENSMUSG00000040537	Adam22	lightcyan	muscle
ENSMUSG00000040550	Otud6b	lightcyan	muscle
ENSMUSG00000041028	Ghitm	lightcyan	muscle
ENSMUSG00000041685	Fcho2	lightcyan	muscle
ENSMUSG00000041845	Rhod	lightcyan	muscle
ENSMUSG00000041849	Card6	lightcyan	muscle
ENSMUSG00000041935	Rimoc1	lightcyan	muscle
ENSMUSG00000042595	Fam199x	lightcyan	muscle
ENSMUSG00000042641	Rgsl1	lightcyan	muscle
ENSMUSG00000042684	Npl	lightcyan	muscle
ENSMUSG00000042717	Ppp1r3a	lightcyan	muscle
ENSMUSG00000043924	Ncmap	lightcyan	muscle
ENSMUSG00000044155	Lsm8	lightcyan	muscle
ENSMUSG00000044408	Sptssa	lightcyan	muscle
ENSMUSG00000044676	Zfp612	lightcyan	muscle
ENSMUSG00000044702	Palb2	lightcyan	muscle
ENSMUSG00000044795	Cyb5d1	lightcyan	muscle
ENSMUSG00000044934	Zfp367	lightcyan	muscle
ENSMUSG00000044951	Mylk4	lightcyan	muscle
ENSMUSG00000045427	Hnrnph2	lightcyan	muscle
ENSMUSG00000045576	St7l	lightcyan	muscle
ENSMUSG00000047141	Zfp654	lightcyan	muscle
ENSMUSG00000047213	Ythdf3	lightcyan	muscle
ENSMUSG00000048047	Zbtb33	lightcyan	muscle
ENSMUSG00000048100	Taf13	lightcyan	muscle
ENSMUSG00000048106	4632415L05Rik	lightcyan	muscle
ENSMUSG00000048109	Rbm15	lightcyan	muscle
ENSMUSG00000048218	Amigo2	lightcyan	muscle
ENSMUSG00000048924	Ccdc125	lightcyan	muscle
ENSMUSG00000048960	Prex2	lightcyan	muscle
ENSMUSG00000049107	Ntf3	lightcyan	muscle
ENSMUSG00000050714	Zbtb26	lightcyan	muscle
ENSMUSG00000051285	Pcmtd1	lightcyan	muscle
ENSMUSG00000051412		lightcyan	muscle
ENSMUSG00000052137	Rbm12b2	lightcyan	muscle
ENSMUSG00000052154	Gm9870	lightcyan	muscle
ENSMUSG00000052917	Senp7	lightcyan	muscle
ENSMUSG00000053012	Krcc1	lightcyan	muscle
ENSMUSG00000053263	Gm12592	lightcyan	muscle
ENSMUSG00000053870	Fpgt	lightcyan	muscle
ENSMUSG00000054693	Adam10	lightcyan	muscle
ENSMUSG00000055531	Cpsf6	lightcyan	muscle
ENSMUSG00000056673	Kdm5d	lightcyan	muscle
ENSMUSG00000057182	Scn3a	lightcyan	muscle
ENSMUSG00000057506	Bloc1s2	lightcyan	muscle
ENSMUSG00000057836	Xlr3a	lightcyan	muscle
ENSMUSG00000057858	Fam204a	lightcyan	muscle
ENSMUSG00000057899	Adgrf2	lightcyan	muscle
ENSMUSG00000058240	Cryzl1	lightcyan	muscle
ENSMUSG00000058492	Scp2-ps2	lightcyan	muscle
ENSMUSG00000058729	Lin9	lightcyan	muscle
ENSMUSG00000059142	Zfp945	lightcyan	muscle
ENSMUSG00000059811	Atl2	lightcyan	muscle
ENSMUSG00000059834	Sclt1	lightcyan	muscle
ENSMUSG00000060090	Rp2	lightcyan	muscle
ENSMUSG00000060227	Golm2	lightcyan	muscle
ENSMUSG00000060681	Slc9a6	lightcyan	muscle
ENSMUSG00000060904	Arl1	lightcyan	muscle
ENSMUSG00000060923	Acyp2	lightcyan	muscle
ENSMUSG00000061136	Prpf40a	lightcyan	muscle
ENSMUSG00000061458	Nol10	lightcyan	muscle
ENSMUSG00000061665	Cd2ap	lightcyan	muscle
ENSMUSG00000061882	Ccdc62	lightcyan	muscle
ENSMUSG00000062078	Qki	lightcyan	muscle
ENSMUSG00000062929	Cfl2	lightcyan	muscle
ENSMUSG00000063145	Bbs5	lightcyan	muscle
ENSMUSG00000063406	Tmed5	lightcyan	muscle
ENSMUSG00000063558	Aox1	lightcyan	muscle
ENSMUSG00000064342	mt-Ti	lightcyan	muscle
ENSMUSG00000064366	mt-Tl2	lightcyan	muscle
ENSMUSG00000065160	Gm50452	lightcyan	muscle
ENSMUSG00000065259	Snora30	lightcyan	muscle
ENSMUSG00000066037	Hnrnpr	lightcyan	muscle
ENSMUSG00000066232	Ipo7	lightcyan	muscle
ENSMUSG00000066415	Msl2	lightcyan	muscle
ENSMUSG00000066687	Zbtb16	lightcyan	muscle
ENSMUSG00000066798	Zbtb6	lightcyan	muscle
ENSMUSG00000067194	Eif1ax	lightcyan	muscle
ENSMUSG00000068134	Zfp120	lightcyan	muscle
ENSMUSG00000069045	Ddx3y	lightcyan	muscle
ENSMUSG00000070544	Top1	lightcyan	muscle
ENSMUSG00000070565	Rasal2	lightcyan	muscle
ENSMUSG00000070883	Ccdc173	lightcyan	muscle
ENSMUSG00000070923	Klhl9	lightcyan	muscle
ENSMUSG00000071180	Smim15	lightcyan	muscle
ENSMUSG00000071337	Tia1	lightcyan	muscle
ENSMUSG00000071793	2610005L07Rik	lightcyan	muscle
ENSMUSG00000072501	Phf20l1	lightcyan	muscle
ENSMUSG00000072704	Smim10l1	lightcyan	muscle
ENSMUSG00000072915	Gm12258	lightcyan	muscle
ENSMUSG00000073062	Zxdb	lightcyan	muscle
ENSMUSG00000073131	Vma21	lightcyan	muscle
ENSMUSG00000073590	3222401L13Rik	lightcyan	muscle
ENSMUSG00000073639	Rab18	lightcyan	muscle
ENSMUSG00000073725	Lmbrd1	lightcyan	muscle
ENSMUSG00000073791	Efcab7	lightcyan	muscle
ENSMUSG00000073792	Alg6	lightcyan	muscle
ENSMUSG00000074030	Exoc8	lightcyan	muscle
ENSMUSG00000074165	Zfp788	lightcyan	muscle
ENSMUSG00000074210		lightcyan	muscle
ENSMUSG00000074272	Ceacam1	lightcyan	muscle
ENSMUSG00000074342	I830077J02Rik	lightcyan	muscle
ENSMUSG00000074785	Plxnc1	lightcyan	muscle
ENSMUSG00000074829	2010315B03Rik	lightcyan	muscle
ENSMUSG00000078139	AK157302	lightcyan	muscle
ENSMUSG00000078578	Ube2d3	lightcyan	muscle
ENSMUSG00000078622	Ccdc47	lightcyan	muscle
ENSMUSG00000079658	Eloc	lightcyan	muscle
ENSMUSG00000084808	9430091E24Rik	lightcyan	muscle
ENSMUSG00000085408	C530005A16Rik	lightcyan	muscle
ENSMUSG00000085589	A430078I02Rik	lightcyan	muscle
ENSMUSG00000085894	Gm15832	lightcyan	muscle
ENSMUSG00000086247	Gm15787	lightcyan	muscle
ENSMUSG00000086329	Gm14233	lightcyan	muscle
ENSMUSG00000086429	Gt(ROSA)26Sor	lightcyan	muscle
ENSMUSG00000087341	0610040F04Rik	lightcyan	muscle
ENSMUSG00000089417	Gm22009	lightcyan	muscle
ENSMUSG00000091366	Gm17040	lightcyan	muscle
ENSMUSG00000091509	Gm17066	lightcyan	muscle
ENSMUSG00000091994	E130317F20Rik	lightcyan	muscle
ENSMUSG00000093133		lightcyan	muscle
ENSMUSG00000093536	Smim17	lightcyan	muscle
ENSMUSG00000097343	9030407P20Rik	lightcyan	muscle
ENSMUSG00000097589	Dleu2	lightcyan	muscle
ENSMUSG00000099749	Gm29323	lightcyan	muscle
ENSMUSG00000099966	2810402E24Rik	lightcyan	muscle
ENSMUSG00000100826	Snhg14	lightcyan	muscle
ENSMUSG00000101152	Gm28305	lightcyan	muscle
ENSMUSG00000101450	Gm28941	lightcyan	muscle
ENSMUSG00000101970	Chaserr	lightcyan	muscle
ENSMUSG00000103133	Gm37303	lightcyan	muscle
ENSMUSG00000103928	Gm37893	lightcyan	muscle
ENSMUSG00000104217	Gm37988	lightcyan	muscle
ENSMUSG00000104399	Gm37963	lightcyan	muscle
ENSMUSG00000105053	Gm43064	lightcyan	muscle
ENSMUSG00000105541	Gm43136	lightcyan	muscle
ENSMUSG00000107539	Gm44790	lightcyan	muscle
ENSMUSG00000107741	Gm2011	lightcyan	muscle
ENSMUSG00000108802	Gm44769	lightcyan	muscle
ENSMUSG00000109771	Gm35315	lightcyan	muscle
ENSMUSG00000109865	Hspa14	lightcyan	muscle
ENSMUSG00000110277	Gm45871	lightcyan	muscle
ENSMUSG00000110980	Gm47204	lightcyan	muscle
ENSMUSG00000112188	Gm47708	lightcyan	muscle
ENSMUSG00000113581	Dio3os	lightcyan	muscle
ENSMUSG00000114452	A530001N23Rik	lightcyan	muscle
ENSMUSG00000115869	Gm31814	lightcyan	muscle
ENSMUSG00000116617	Gm49767	lightcyan	muscle
ENSMUSG00000117594	Gm50096	lightcyan	muscle
ENSMUSG00000117694	Snhg4	lightcyan	muscle
ENSMUSG00000118109	Gm41815	lightcyan	muscle
ENSMUSG00000118423	Lrrc70	lightcyan	muscle
ENSMUSG00000118577		lightcyan	muscle
ENSMUSG00000000078	Klf6	lightpink4	muscle
ENSMUSG00000001227	Sema6b	lightpink4	muscle
ENSMUSG00000002504	Nherf2	lightpink4	muscle
ENSMUSG00000004655	Aqp1	lightpink4	muscle
ENSMUSG00000007476	Lrrc8a	lightpink4	muscle
ENSMUSG00000007659	Bcl2l1	lightpink4	muscle
ENSMUSG00000015016	Acsf3	lightpink4	muscle
ENSMUSG00000015305	Sash1	lightpink4	muscle
ENSMUSG00000015468	Notch4	lightpink4	muscle
ENSMUSG00000018012	Rac3	lightpink4	muscle
ENSMUSG00000018830	Myh11	lightpink4	muscle
ENSMUSG00000019970	Sgk1	lightpink4	muscle
ENSMUSG00000020108	Ddit4	lightpink4	muscle
ENSMUSG00000020183	Cpm	lightpink4	muscle
ENSMUSG00000020186	Csrp2	lightpink4	muscle
ENSMUSG00000020638	Cmpk2	lightpink4	muscle
ENSMUSG00000021835	Bmp4	lightpink4	muscle
ENSMUSG00000021904	Sema3g	lightpink4	muscle
ENSMUSG00000022324	Matn2	lightpink4	muscle
ENSMUSG00000022469	Rapgef3	lightpink4	muscle
ENSMUSG00000022579	Gpihbp1	lightpink4	muscle
ENSMUSG00000022793	B4galt4	lightpink4	muscle
ENSMUSG00000022836	Mylk	lightpink4	muscle
ENSMUSG00000023087	Noct	lightpink4	muscle
ENSMUSG00000024140	Epas1	lightpink4	muscle
ENSMUSG00000024395	Lims2	lightpink4	muscle
ENSMUSG00000024812	Tjp2	lightpink4	muscle
ENSMUSG00000024948	Map4k2	lightpink4	muscle
ENSMUSG00000025743	Sdc3	lightpink4	muscle
ENSMUSG00000026819	Slc25a25	lightpink4	muscle
ENSMUSG00000028687	Mutyh	lightpink4	muscle
ENSMUSG00000028776	Tinagl1	lightpink4	muscle
ENSMUSG00000028862	Map3k6	lightpink4	muscle
ENSMUSG00000028868	Wasf2	lightpink4	muscle
ENSMUSG00000029101	Rgs12	lightpink4	muscle
ENSMUSG00000029178	Klf3	lightpink4	muscle
ENSMUSG00000029228	Lnx1	lightpink4	muscle
ENSMUSG00000029321	Slc10a6	lightpink4	muscle
ENSMUSG00000029570	Lfng	lightpink4	muscle
ENSMUSG00000029675	Eln	lightpink4	muscle
ENSMUSG00000030790	Adm	lightpink4	muscle
ENSMUSG00000031431	Tsc22d3	lightpink4	muscle
ENSMUSG00000031785	Adgrg1	lightpink4	muscle
ENSMUSG00000032125	Robo4	lightpink4	muscle
ENSMUSG00000032198	Dock6	lightpink4	muscle
ENSMUSG00000033852	Gm28042	lightpink4	muscle
ENSMUSG00000034037	Fgd5	lightpink4	muscle
ENSMUSG00000034255	Arhgap27	lightpink4	muscle
ENSMUSG00000034271	Jdp2	lightpink4	muscle
ENSMUSG00000034936	Arl4d	lightpink4	muscle
ENSMUSG00000035828	Pim3	lightpink4	muscle
ENSMUSG00000036437	Npy1r	lightpink4	muscle
ENSMUSG00000037408	Cnnm4	lightpink4	muscle
ENSMUSG00000037679	Inf2	lightpink4	muscle
ENSMUSG00000038022	Mindy4	lightpink4	muscle
ENSMUSG00000038264	Sema7a	lightpink4	muscle
ENSMUSG00000039470	Zdhhc2	lightpink4	muscle
ENSMUSG00000042099	Kank3	lightpink4	muscle
ENSMUSG00000042564	Fam227a	lightpink4	muscle
ENSMUSG00000044037	Als2cl	lightpink4	muscle
ENSMUSG00000044456	Rin3	lightpink4	muscle
ENSMUSG00000045092	S1pr1	lightpink4	muscle
ENSMUSG00000045248	Med26	lightpink4	muscle
ENSMUSG00000045534	Kcna5	lightpink4	muscle
ENSMUSG00000048489	Depp1	lightpink4	muscle
ENSMUSG00000048647	Exd1	lightpink4	muscle
ENSMUSG00000050271	Prag1	lightpink4	muscle
ENSMUSG00000054252	Fgfr3	lightpink4	muscle
ENSMUSG00000054720	Lrrc8c	lightpink4	muscle
ENSMUSG00000056313	Tcim	lightpink4	muscle
ENSMUSG00000059013	Sh2d3c	lightpink4	muscle
ENSMUSG00000066170	E230001N04Rik	lightpink4	muscle
ENSMUSG00000071001	Hrct1	lightpink4	muscle
ENSMUSG00000073125	Xlr3b	lightpink4	muscle
ENSMUSG00000074743	Thbd	lightpink4	muscle
ENSMUSG00000074825	Itpripl1	lightpink4	muscle
ENSMUSG00000098488	Pla2g4b	lightpink4	muscle
ENSMUSG00000104814	Gm42979	lightpink4	muscle
ENSMUSG00000110279	Gm45552	lightpink4	muscle
ENSMUSG00000113302	Gm32219	lightpink4	muscle
ENSMUSG00000000787	Ddx3x	lightsteelblue	muscle
ENSMUSG00000005262	Ufd1	lightsteelblue	muscle
ENSMUSG00000010461	Eya4	lightsteelblue	muscle
ENSMUSG00000011427	Zfp790	lightsteelblue	muscle
ENSMUSG00000015671	Psma2	lightsteelblue	muscle
ENSMUSG00000020048	Hsp90b1	lightsteelblue	muscle
ENSMUSG00000020064	Herc4	lightsteelblue	muscle
ENSMUSG00000020088	Sar1a	lightsteelblue	muscle
ENSMUSG00000021552	Gkap1	lightsteelblue	muscle
ENSMUSG00000021585	Cast	lightsteelblue	muscle
ENSMUSG00000021690	Jmy	lightsteelblue	muscle
ENSMUSG00000021709	Erbin	lightsteelblue	muscle
ENSMUSG00000022680	Pdxdc1	lightsteelblue	muscle
ENSMUSG00000024581	Napg	lightsteelblue	muscle
ENSMUSG00000025050	Pcgf6	lightsteelblue	muscle
ENSMUSG00000025451	Paip1	lightsteelblue	muscle
ENSMUSG00000025616	Usp16	lightsteelblue	muscle
ENSMUSG00000026037	Orc2	lightsteelblue	muscle
ENSMUSG00000026914	Psmd14	lightsteelblue	muscle
ENSMUSG00000027170	Eif3m	lightsteelblue	muscle
ENSMUSG00000028245	Nsmaf	lightsteelblue	muscle
ENSMUSG00000028309	Rnf20	lightsteelblue	muscle
ENSMUSG00000028577	Plaa	lightsteelblue	muscle
ENSMUSG00000030232	Aebp2	lightsteelblue	muscle
ENSMUSG00000030965	Abraxas2	lightsteelblue	muscle
ENSMUSG00000032307	Ube2q2	lightsteelblue	muscle
ENSMUSG00000032376	Usp3	lightsteelblue	muscle
ENSMUSG00000034327	Kctd9	lightsteelblue	muscle
ENSMUSG00000035666	Gtf3c4	lightsteelblue	muscle
ENSMUSG00000036779	Tent4b	lightsteelblue	muscle
ENSMUSG00000037514	Pank2	lightsteelblue	muscle
ENSMUSG00000041763	Tpp2	lightsteelblue	muscle
ENSMUSG00000042680	Garem1	lightsteelblue	muscle
ENSMUSG00000050244	Heatr1	lightsteelblue	muscle
ENSMUSG00000052144	Ppp4r2	lightsteelblue	muscle
ENSMUSG00000069237	Fam8a1	lightsteelblue	muscle
ENSMUSG00000098004	Gm27027	lightsteelblue	muscle
ENSMUSG00000000374	Trappc10	lightsteelblue1	muscle
ENSMUSG00000000538	Tom1l2	lightsteelblue1	muscle
ENSMUSG00000001018	Snapin	lightsteelblue1	muscle
ENSMUSG00000001211	Agpat3	lightsteelblue1	muscle
ENSMUSG00000002055	Spag5	lightsteelblue1	muscle
ENSMUSG00000002205	Vrk3	lightsteelblue1	muscle
ENSMUSG00000002332	Dhrs1	lightsteelblue1	muscle
ENSMUSG00000002983	Relb	lightsteelblue1	muscle
ENSMUSG00000003355	Fkbp11	lightsteelblue1	muscle
ENSMUSG00000004270	Lpcat3	lightsteelblue1	muscle
ENSMUSG00000004936	Map2k1	lightsteelblue1	muscle
ENSMUSG00000005667	Mthfd2	lightsteelblue1	muscle
ENSMUSG00000005980	Dnase1	lightsteelblue1	muscle
ENSMUSG00000006205	Htra1	lightsteelblue1	muscle
ENSMUSG00000006221	Hspb7	lightsteelblue1	muscle
ENSMUSG00000006705	Pknox1	lightsteelblue1	muscle
ENSMUSG00000006764	Tph2	lightsteelblue1	muscle
ENSMUSG00000007033	Hspa1l	lightsteelblue1	muscle
ENSMUSG00000007379	Dennd2c	lightsteelblue1	muscle
ENSMUSG00000007891	Ctsd	lightsteelblue1	muscle
ENSMUSG00000008604	Ubqln4	lightsteelblue1	muscle
ENSMUSG00000009487	Otog	lightsteelblue1	muscle
ENSMUSG00000013076	Amotl1	lightsteelblue1	muscle
ENSMUSG00000013973	Dedd	lightsteelblue1	muscle
ENSMUSG00000015748	Prpf3	lightsteelblue1	muscle
ENSMUSG00000016477	E2f3	lightsteelblue1	muscle
ENSMUSG00000017491	Rarb	lightsteelblue1	muscle
ENSMUSG00000018428	Akap1	lightsteelblue1	muscle
ENSMUSG00000018819	Lsp1	lightsteelblue1	muscle
ENSMUSG00000019933	Mrln	lightsteelblue1	muscle
ENSMUSG00000019951	Uhrf1bp1l	lightsteelblue1	muscle
ENSMUSG00000020142	Slc1a4	lightsteelblue1	muscle
ENSMUSG00000020271	Fbxw11	lightsteelblue1	muscle
ENSMUSG00000020422	Tns3	lightsteelblue1	muscle
ENSMUSG00000020444	Guk1	lightsteelblue1	muscle
ENSMUSG00000020519	Sap30l	lightsteelblue1	muscle
ENSMUSG00000021009	Ptpn21	lightsteelblue1	muscle
ENSMUSG00000021062	Rab15	lightsteelblue1	muscle
ENSMUSG00000021215	Net1	lightsteelblue1	muscle
ENSMUSG00000021253	Tgfb3	lightsteelblue1	muscle
ENSMUSG00000021258	Ccnk	lightsteelblue1	muscle
ENSMUSG00000021285	Ppp1r13b	lightsteelblue1	muscle
ENSMUSG00000021360	Gcnt2	lightsteelblue1	muscle
ENSMUSG00000021612	Slc6a18	lightsteelblue1	muscle
ENSMUSG00000021665	Hexb	lightsteelblue1	muscle
ENSMUSG00000021728	Emb	lightsteelblue1	muscle
ENSMUSG00000021814	Anxa7	lightsteelblue1	muscle
ENSMUSG00000021815	Mss51	lightsteelblue1	muscle
ENSMUSG00000021892	Sh3bp5	lightsteelblue1	muscle
ENSMUSG00000021901	Bap1	lightsteelblue1	muscle
ENSMUSG00000021974	Fgf9	lightsteelblue1	muscle
ENSMUSG00000022018	Rgcc	lightsteelblue1	muscle
ENSMUSG00000022246	Rai14	lightsteelblue1	muscle
ENSMUSG00000022265	Ank	lightsteelblue1	muscle
ENSMUSG00000022272	Myo10	lightsteelblue1	muscle
ENSMUSG00000022952	Runx1	lightsteelblue1	muscle
ENSMUSG00000022987	Zfp641	lightsteelblue1	muscle
ENSMUSG00000023800	Tiam2	lightsteelblue1	muscle
ENSMUSG00000023830	Igf2r	lightsteelblue1	muscle
ENSMUSG00000023905	Tnfrsf12a	lightsteelblue1	muscle
ENSMUSG00000023944	Hsp90ab1	lightsteelblue1	muscle
ENSMUSG00000024740	Ddb1	lightsteelblue1	muscle
ENSMUSG00000024803	Ankrd1	lightsteelblue1	muscle
ENSMUSG00000025239	Limd1	lightsteelblue1	muscle
ENSMUSG00000025340	Rabgef1	lightsteelblue1	muscle
ENSMUSG00000025429	Pstpip2	lightsteelblue1	muscle
ENSMUSG00000025521	Tmem192	lightsteelblue1	muscle
ENSMUSG00000026100	Mstn	lightsteelblue1	muscle
ENSMUSG00000026113	Inpp4a	lightsteelblue1	muscle
ENSMUSG00000026308	Klhl30	lightsteelblue1	muscle
ENSMUSG00000026342	Slc35f5	lightsteelblue1	muscle
ENSMUSG00000026353	Ubxn4	lightsteelblue1	muscle
ENSMUSG00000026411	Tmem9	lightsteelblue1	muscle
ENSMUSG00000026603	Smyd2	lightsteelblue1	muscle
ENSMUSG00000026675	Hsd17b7	lightsteelblue1	muscle
ENSMUSG00000026679	Enkur	lightsteelblue1	muscle
ENSMUSG00000026749	Nek6	lightsteelblue1	muscle
ENSMUSG00000026933	Camsap1	lightsteelblue1	muscle
ENSMUSG00000027263	Tubgcp4	lightsteelblue1	muscle
ENSMUSG00000027397	Slc20a1	lightsteelblue1	muscle
ENSMUSG00000027469	Tpx2	lightsteelblue1	muscle
ENSMUSG00000027546	Atp9a	lightsteelblue1	muscle
ENSMUSG00000027555	Car13	lightsteelblue1	muscle
ENSMUSG00000027933	Ints3	lightsteelblue1	muscle
ENSMUSG00000028318	Polr1e	lightsteelblue1	muscle
ENSMUSG00000028417	Tal2	lightsteelblue1	muscle
ENSMUSG00000028426	Rad23b	lightsteelblue1	muscle
ENSMUSG00000028634	Hivep3	lightsteelblue1	muscle
ENSMUSG00000028779	Pef1	lightsteelblue1	muscle
ENSMUSG00000029054	Gabrd	lightsteelblue1	muscle
ENSMUSG00000029223	Uchl1	lightsteelblue1	muscle
ENSMUSG00000029364	Wsb2	lightsteelblue1	muscle
ENSMUSG00000029452	Tmem116	lightsteelblue1	muscle
ENSMUSG00000030068	Gm20696	lightsteelblue1	muscle
ENSMUSG00000030324	Rho	lightsteelblue1	muscle
ENSMUSG00000030353	Tead4	lightsteelblue1	muscle
ENSMUSG00000030376	Slc8a2	lightsteelblue1	muscle
ENSMUSG00000030591	Psmd8	lightsteelblue1	muscle
ENSMUSG00000030598	Fbxo17	lightsteelblue1	muscle
ENSMUSG00000030718	Ppme1	lightsteelblue1	muscle
ENSMUSG00000030838	Ush1c	lightsteelblue1	muscle
ENSMUSG00000030872	Gga2	lightsteelblue1	muscle
ENSMUSG00000030917	Tmem159	lightsteelblue1	muscle
ENSMUSG00000031461	Myom2	lightsteelblue1	muscle
ENSMUSG00000031504	Rab20	lightsteelblue1	muscle
ENSMUSG00000031532	Saraf	lightsteelblue1	muscle
ENSMUSG00000031536	Polb	lightsteelblue1	muscle
ENSMUSG00000031776	Arl2bp	lightsteelblue1	muscle
ENSMUSG00000031934	Panx1	lightsteelblue1	muscle
ENSMUSG00000031936	Hephl1	lightsteelblue1	muscle
ENSMUSG00000032046	Abhd12	lightsteelblue1	muscle
ENSMUSG00000032131	Abcg4	lightsteelblue1	muscle
ENSMUSG00000032350	Gclc	lightsteelblue1	muscle
ENSMUSG00000032380	Dapk2	lightsteelblue1	muscle
ENSMUSG00000032462	Pik3cb	lightsteelblue1	muscle
ENSMUSG00000032726	Bmp8a	lightsteelblue1	muscle
ENSMUSG00000032840	Spring1	lightsteelblue1	muscle
ENSMUSG00000033126	Ybey	lightsteelblue1	muscle
ENSMUSG00000033765	Calm4	lightsteelblue1	muscle
ENSMUSG00000034290	Nek9	lightsteelblue1	muscle
ENSMUSG00000034354	Mtmr3	lightsteelblue1	muscle
ENSMUSG00000034361	Cpne2	lightsteelblue1	muscle
ENSMUSG00000034501	Pcnx4	lightsteelblue1	muscle
ENSMUSG00000034593	Myo5a	lightsteelblue1	muscle
ENSMUSG00000034612	Chst11	lightsteelblue1	muscle
ENSMUSG00000034867	Ankrd27	lightsteelblue1	muscle
ENSMUSG00000034926	Dhcr24	lightsteelblue1	muscle
ENSMUSG00000035007	Rundc1	lightsteelblue1	muscle
ENSMUSG00000035901	Dennd5a	lightsteelblue1	muscle
ENSMUSG00000036955	Kifbp	lightsteelblue1	muscle
ENSMUSG00000037171	Nodal	lightsteelblue1	muscle
ENSMUSG00000037239	Spred3	lightsteelblue1	muscle
ENSMUSG00000037406	Htra4	lightsteelblue1	muscle
ENSMUSG00000037463	Fbxo27	lightsteelblue1	muscle
ENSMUSG00000037735	2810032G03Rik	lightsteelblue1	muscle
ENSMUSG00000037979	Ccdc92	lightsteelblue1	muscle
ENSMUSG00000038023	Atp6v0a2	lightsteelblue1	muscle
ENSMUSG00000038068	Rnf144b	lightsteelblue1	muscle
ENSMUSG00000038079	Tmem237	lightsteelblue1	muscle
ENSMUSG00000038080	Kdm1b	lightsteelblue1	muscle
ENSMUSG00000038400	Pmepa1	lightsteelblue1	muscle
ENSMUSG00000038451	Spsb2	lightsteelblue1	muscle
ENSMUSG00000038954	Supt3	lightsteelblue1	muscle
ENSMUSG00000038963	Slco4a1	lightsteelblue1	muscle
ENSMUSG00000039137	Whrn	lightsteelblue1	muscle
ENSMUSG00000039318	Rab3gap2	lightsteelblue1	muscle
ENSMUSG00000039458	Mtmr12	lightsteelblue1	muscle
ENSMUSG00000039747	Orai2	lightsteelblue1	muscle
ENSMUSG00000040010	Slc7a5	lightsteelblue1	muscle
ENSMUSG00000040136	Abcc8	lightsteelblue1	muscle
ENSMUSG00000040183	Ankrd6	lightsteelblue1	muscle
ENSMUSG00000040548	Tex2	lightsteelblue1	muscle
ENSMUSG00000040557	Mettl27	lightsteelblue1	muscle
ENSMUSG00000040620	Dhx33	lightsteelblue1	muscle
ENSMUSG00000040669	Phc1	lightsteelblue1	muscle
ENSMUSG00000041765	Ubac2	lightsteelblue1	muscle
ENSMUSG00000041801	Phlda3	lightsteelblue1	muscle
ENSMUSG00000041949	Tango6	lightsteelblue1	muscle
ENSMUSG00000042055	Wdr11	lightsteelblue1	muscle
ENSMUSG00000042211	Fbxo38	lightsteelblue1	muscle
ENSMUSG00000042254	Cilp	lightsteelblue1	muscle
ENSMUSG00000042320	Prox2	lightsteelblue1	muscle
ENSMUSG00000042485	Mustn1	lightsteelblue1	muscle
ENSMUSG00000042487	Leo1	lightsteelblue1	muscle
ENSMUSG00000042734	Ttc9	lightsteelblue1	muscle
ENSMUSG00000044629	Cnrip1	lightsteelblue1	muscle
ENSMUSG00000045438	Cox19	lightsteelblue1	muscle
ENSMUSG00000046318	Ccbe1	lightsteelblue1	muscle
ENSMUSG00000047388	Atmin	lightsteelblue1	muscle
ENSMUSG00000048148	Nwd1	lightsteelblue1	muscle
ENSMUSG00000048388	Fam171b	lightsteelblue1	muscle
ENSMUSG00000048550	Thnsl1	lightsteelblue1	muscle
ENSMUSG00000048772	Tmem53	lightsteelblue1	muscle
ENSMUSG00000048939	Atp13a5	lightsteelblue1	muscle
ENSMUSG00000048965	Mrgpre	lightsteelblue1	muscle
ENSMUSG00000049106	Dcaf5	lightsteelblue1	muscle
ENSMUSG00000049489	Ccnq	lightsteelblue1	muscle
ENSMUSG00000051065	Mb21d2	lightsteelblue1	muscle
ENSMUSG00000051498	Tlr6	lightsteelblue1	muscle
ENSMUSG00000051586	Mical3	lightsteelblue1	muscle
ENSMUSG00000051650	B3gnt2	lightsteelblue1	muscle
ENSMUSG00000051985	Igfn1	lightsteelblue1	muscle
ENSMUSG00000052105	Mtcl1	lightsteelblue1	muscle
ENSMUSG00000052727	Map1b	lightsteelblue1	muscle
ENSMUSG00000053192	Mllt11	lightsteelblue1	muscle
ENSMUSG00000054277	Arfgap3	lightsteelblue1	muscle
ENSMUSG00000055239	Kcmf1	lightsteelblue1	muscle
ENSMUSG00000055720	Ubl7	lightsteelblue1	muscle
ENSMUSG00000056211	R3hdm1	lightsteelblue1	muscle
ENSMUSG00000056596	Trnp1	lightsteelblue1	muscle
ENSMUSG00000056900	Usp13	lightsteelblue1	muscle
ENSMUSG00000056952	Tatdn2	lightsteelblue1	muscle
ENSMUSG00000057280	Musk	lightsteelblue1	muscle
ENSMUSG00000057329	Bcl2	lightsteelblue1	muscle
ENSMUSG00000061126	Cyp4f39	lightsteelblue1	muscle
ENSMUSG00000061288	Taok3	lightsteelblue1	muscle
ENSMUSG00000062202	Btbd9	lightsteelblue1	muscle
ENSMUSG00000062542	Syt9	lightsteelblue1	muscle
ENSMUSG00000062944	9130023H24Rik	lightsteelblue1	muscle
ENSMUSG00000063904	Dpp3	lightsteelblue1	muscle
ENSMUSG00000066279	Chrna10	lightsteelblue1	muscle
ENSMUSG00000066406	Akap13	lightsteelblue1	muscle
ENSMUSG00000066438	Plekhd1	lightsteelblue1	muscle
ENSMUSG00000066568	Lsm14a	lightsteelblue1	muscle
ENSMUSG00000066900	Suds3	lightsteelblue1	muscle
ENSMUSG00000068037	Mas1	lightsteelblue1	muscle
ENSMUSG00000069763	Tmem100	lightsteelblue1	muscle
ENSMUSG00000069806	Cacng7	lightsteelblue1	muscle
ENSMUSG00000070056	Mfhas1	lightsteelblue1	muscle
ENSMUSG00000070284	Gmppb	lightsteelblue1	muscle
ENSMUSG00000070305	Mpzl3	lightsteelblue1	muscle
ENSMUSG00000071648	Rom1	lightsteelblue1	muscle
ENSMUSG00000071708	Sms	lightsteelblue1	muscle
ENSMUSG00000073413	Ly6g6d	lightsteelblue1	muscle
ENSMUSG00000073542	Cep76	lightsteelblue1	muscle
ENSMUSG00000073557	Ppp1r12b	lightsteelblue1	muscle
ENSMUSG00000075514	Gm13375	lightsteelblue1	muscle
ENSMUSG00000076612	Ighg2c	lightsteelblue1	muscle
ENSMUSG00000078350	Smim1	lightsteelblue1	muscle
ENSMUSG00000079037	Prnp	lightsteelblue1	muscle
ENSMUSG00000079243	Xirp1	lightsteelblue1	muscle
ENSMUSG00000079418	Atg4a	lightsteelblue1	muscle
ENSMUSG00000085271	E130006D01Rik	lightsteelblue1	muscle
ENSMUSG00000087579	Hectd2os	lightsteelblue1	muscle
ENSMUSG00000089704	Galnt2	lightsteelblue1	muscle
ENSMUSG00000090523	Gypc	lightsteelblue1	muscle
ENSMUSG00000092329		lightsteelblue1	muscle
ENSMUSG00000096971	4930556M19Rik	lightsteelblue1	muscle
ENSMUSG00000097183	Gm17501	lightsteelblue1	muscle
ENSMUSG00000097823	Gm16701	lightsteelblue1	muscle
ENSMUSG00000098595		lightsteelblue1	muscle
ENSMUSG00000099465	Gm3830	lightsteelblue1	muscle
ENSMUSG00000099760	Gm28800	lightsteelblue1	muscle
ENSMUSG00000108878	Gm49493	lightsteelblue1	muscle
ENSMUSG00000109695	Gm31166	lightsteelblue1	muscle
ENSMUSG00000110040	Gm49369	lightsteelblue1	muscle
ENSMUSG00000111410	Gm49337	lightsteelblue1	muscle
ENSMUSG00000115919	Gm31583	lightsteelblue1	muscle
ENSMUSG00000116594	Gm49601	lightsteelblue1	muscle
ENSMUSG00000117365	Gm29992	lightsteelblue1	muscle
ENSMUSG00000117605	Gm50097	lightsteelblue1	muscle
ENSMUSG00000117608	Gm53018	lightsteelblue1	muscle
ENSMUSG00000000001	Gnai3	lightyellow	muscle
ENSMUSG00000000266	Mid2	lightyellow	muscle
ENSMUSG00000000290	Itgb2	lightyellow	muscle
ENSMUSG00000000392	Fap	lightyellow	muscle
ENSMUSG00000000416	Cttnbp2	lightyellow	muscle
ENSMUSG00000000682	Cd52	lightyellow	muscle
ENSMUSG00000000782	Tcf7	lightyellow	muscle
ENSMUSG00000000958	Slc7a7	lightyellow	muscle
ENSMUSG00000001039	B9d1	lightyellow	muscle
ENSMUSG00000001281	Itgb7	lightyellow	muscle
ENSMUSG00000001588	Acap1	lightyellow	muscle
ENSMUSG00000001948	Spa17	lightyellow	muscle
ENSMUSG00000002006	Pdzd4	lightyellow	muscle
ENSMUSG00000002103	Acp2	lightyellow	muscle
ENSMUSG00000002265	Peg3	lightyellow	muscle
ENSMUSG00000002326	Gmpr2	lightyellow	muscle
ENSMUSG00000002329	Mdp1	lightyellow	muscle
ENSMUSG00000002428	Hltf	lightyellow	muscle
ENSMUSG00000002475	Abhd3	lightyellow	muscle
ENSMUSG00000002617	Zfp40	lightyellow	muscle
ENSMUSG00000002668	Dennd1c	lightyellow	muscle
ENSMUSG00000002699	Lcp2	lightyellow	muscle
ENSMUSG00000002845	Tmem39a	lightyellow	muscle
ENSMUSG00000002897	Il17ra	lightyellow	muscle
ENSMUSG00000003039	Fam32a	lightyellow	muscle
ENSMUSG00000003228	Grk5	lightyellow	muscle
ENSMUSG00000003379	Cd79a	lightyellow	muscle
ENSMUSG00000003779	Kif20a	lightyellow	muscle
ENSMUSG00000004266	Ptpn6	lightyellow	muscle
ENSMUSG00000004317	Clcn5	lightyellow	muscle
ENSMUSG00000004347	Pde1c	lightyellow	muscle
ENSMUSG00000004415	Col26a1	lightyellow	muscle
ENSMUSG00000004462	Tbccd1	lightyellow	muscle
ENSMUSG00000004609	Cd33	lightyellow	muscle
ENSMUSG00000004730	Adgre1	lightyellow	muscle
ENSMUSG00000005682	Pan2	lightyellow	muscle
ENSMUSG00000005687	Bcas2	lightyellow	muscle
ENSMUSG00000006288	Ttc5	lightyellow	muscle
ENSMUSG00000006638	Abhd1	lightyellow	muscle
ENSMUSG00000006678	Pola1	lightyellow	muscle
ENSMUSG00000006731	B4galnt1	lightyellow	muscle
ENSMUSG00000007050	Lsm2	lightyellow	muscle
ENSMUSG00000007783	Cpt1c	lightyellow	muscle
ENSMUSG00000007867	Ift43	lightyellow	muscle
ENSMUSG00000007987	Ift22	lightyellow	muscle
ENSMUSG00000008206	Cers4	lightyellow	muscle
ENSMUSG00000009030	Pdcl	lightyellow	muscle
ENSMUSG00000009876	Cox4i2	lightyellow	muscle
ENSMUSG00000013465	Nelfb	lightyellow	muscle
ENSMUSG00000013936	Myl2	lightyellow	muscle
ENSMUSG00000015341	Golga7	lightyellow	muscle
ENSMUSG00000015852	Fcrls	lightyellow	muscle
ENSMUSG00000015950	Ncf1	lightyellow	muscle
ENSMUSG00000016481	Cr1l	lightyellow	muscle
ENSMUSG00000016756	Cmah	lightyellow	muscle
ENSMUSG00000017057	Il13ra1	lightyellow	muscle
ENSMUSG00000017561	Crlf3	lightyellow	muscle
ENSMUSG00000017830	Dhx58	lightyellow	muscle
ENSMUSG00000018008	Cyth4	lightyellow	muscle
ENSMUSG00000018442	Derl2	lightyellow	muscle
ENSMUSG00000018654	Ikzf1	lightyellow	muscle
ENSMUSG00000018923	Med11	lightyellow	muscle
ENSMUSG00000018995	Nars2	lightyellow	muscle
ENSMUSG00000019027	Dnah1	lightyellow	muscle
ENSMUSG00000019320	Noxo1	lightyellow	muscle
ENSMUSG00000019699	Akt3	lightyellow	muscle
ENSMUSG00000019841	Rev3l	lightyellow	muscle
ENSMUSG00000019979	Apaf1	lightyellow	muscle
ENSMUSG00000020086	Macroh2a2	lightyellow	muscle
ENSMUSG00000020143	Dock2	lightyellow	muscle
ENSMUSG00000020154	Ptprb	lightyellow	muscle
ENSMUSG00000020175	Rab36	lightyellow	muscle
ENSMUSG00000020340	Cyfip2	lightyellow	muscle
ENSMUSG00000020362	Cnot6	lightyellow	muscle
ENSMUSG00000020381	Mrnip	lightyellow	muscle
ENSMUSG00000020437	Myo1g	lightyellow	muscle
ENSMUSG00000020646	Mboat2	lightyellow	muscle
ENSMUSG00000020659	Cbll1	lightyellow	muscle
ENSMUSG00000020728	Cep112	lightyellow	muscle
ENSMUSG00000020788	Atp2a3	lightyellow	muscle
ENSMUSG00000020814	Mxra7	lightyellow	muscle
ENSMUSG00000020953	Coch	lightyellow	muscle
ENSMUSG00000021018	Polr2h	lightyellow	muscle
ENSMUSG00000021036	Sptlc2	lightyellow	muscle
ENSMUSG00000021038	Vipas39	lightyellow	muscle
ENSMUSG00000021079	Timm9	lightyellow	muscle
ENSMUSG00000021314	Amph	lightyellow	muscle
ENSMUSG00000021391	Cenpp	lightyellow	muscle
ENSMUSG00000021408	Ripk1	lightyellow	muscle
ENSMUSG00000021423	Ly86	lightyellow	muscle
ENSMUSG00000021457	Syk	lightyellow	muscle
ENSMUSG00000021608	Lpcat1	lightyellow	muscle
ENSMUSG00000021610	Clptm1l	lightyellow	muscle
ENSMUSG00000021704	Mtx3	lightyellow	muscle
ENSMUSG00000021754	Map3k1	lightyellow	muscle
ENSMUSG00000021775	Nr1d2	lightyellow	muscle
ENSMUSG00000021794	Glud1	lightyellow	muscle
ENSMUSG00000021824	Ap3m1	lightyellow	muscle
ENSMUSG00000021840	Mapk1ip1l	lightyellow	muscle
ENSMUSG00000021846	Peli2	lightyellow	muscle
ENSMUSG00000021938	Pspc1	lightyellow	muscle
ENSMUSG00000021996	Esd	lightyellow	muscle
ENSMUSG00000021998	Lcp1	lightyellow	muscle
ENSMUSG00000022014	Epsti1	lightyellow	muscle
ENSMUSG00000022148	Fyb	lightyellow	muscle
ENSMUSG00000022160	Mettl3	lightyellow	muscle
ENSMUSG00000022178	Ajuba	lightyellow	muscle
ENSMUSG00000022313	Utp23	lightyellow	muscle
ENSMUSG00000022329	Stk3	lightyellow	muscle
ENSMUSG00000022332	Khdrbs3	lightyellow	muscle
ENSMUSG00000022360	Atad2	lightyellow	muscle
ENSMUSG00000022372	Sla	lightyellow	muscle
ENSMUSG00000022439	Parvg	lightyellow	muscle
ENSMUSG00000022488	Nckap1l	lightyellow	muscle
ENSMUSG00000022504	Ciita	lightyellow	muscle
ENSMUSG00000022639	Dubr	lightyellow	muscle
ENSMUSG00000022774	Ncbp2	lightyellow	muscle
ENSMUSG00000022801	Lrch3	lightyellow	muscle
ENSMUSG00000022808	Snx4	lightyellow	muscle
ENSMUSG00000022831	Hcls1	lightyellow	muscle
ENSMUSG00000022978	Mis18a	lightyellow	muscle
ENSMUSG00000023169	Slc38a1	lightyellow	muscle
ENSMUSG00000023367	Tmem176a	lightyellow	muscle
ENSMUSG00000023505	Cdca3	lightyellow	muscle
ENSMUSG00000023882	Zfp54	lightyellow	muscle
ENSMUSG00000023972	Ptk7	lightyellow	muscle
ENSMUSG00000024136	Dnase1l2	lightyellow	muscle
ENSMUSG00000024300	Myo1f	lightyellow	muscle
ENSMUSG00000024353	Mzb1	lightyellow	muscle
ENSMUSG00000024421	Lama3	lightyellow	muscle
ENSMUSG00000024542	Cep192	lightyellow	muscle
ENSMUSG00000024610	Cd74	lightyellow	muscle
ENSMUSG00000024666	Tmem138	lightyellow	muscle
ENSMUSG00000024672	Ms4a7	lightyellow	muscle
ENSMUSG00000024776	Stambpl1	lightyellow	muscle
ENSMUSG00000024781	Lipa	lightyellow	muscle
ENSMUSG00000024824	Rad9a	lightyellow	muscle
ENSMUSG00000024905	Tesmin	lightyellow	muscle
ENSMUSG00000024981	Acsl5	lightyellow	muscle
ENSMUSG00000024998	Plce1	lightyellow	muscle
ENSMUSG00000025010	Ccnj	lightyellow	muscle
ENSMUSG00000025017	Pik3ap1	lightyellow	muscle
ENSMUSG00000025059	Gk	lightyellow	muscle
ENSMUSG00000025255	Zfhx4	lightyellow	muscle
ENSMUSG00000025289	Prdx4	lightyellow	muscle
ENSMUSG00000025577	Cbx2	lightyellow	muscle
ENSMUSG00000025873	Faf2	lightyellow	muscle
ENSMUSG00000025888	Casp1	lightyellow	muscle
ENSMUSG00000025925	Terf1	lightyellow	muscle
ENSMUSG00000025935	Tram1	lightyellow	muscle
ENSMUSG00000026110	Mgat4a	lightyellow	muscle
ENSMUSG00000026126	Ptpn18	lightyellow	muscle
ENSMUSG00000026276	Septin2	lightyellow	muscle
ENSMUSG00000026281	Dtymk	lightyellow	muscle
ENSMUSG00000026288	Inpp5d	lightyellow	muscle
ENSMUSG00000026341	Actr3	lightyellow	muscle
ENSMUSG00000026395	Ptprc	lightyellow	muscle
ENSMUSG00000026418	Tnni1	lightyellow	muscle
ENSMUSG00000026430	Rassf5	lightyellow	muscle
ENSMUSG00000026575	Nme7	lightyellow	muscle
ENSMUSG00000026594	Ralgps2	lightyellow	muscle
ENSMUSG00000026627	Pacc1	lightyellow	muscle
ENSMUSG00000026644	Acbd7	lightyellow	muscle
ENSMUSG00000026655	Fam107b	lightyellow	muscle
ENSMUSG00000026659	Dusp12	lightyellow	muscle
ENSMUSG00000026662	Sephs1	lightyellow	muscle
ENSMUSG00000026768	Itga8	lightyellow	muscle
ENSMUSG00000026832	Cytip	lightyellow	muscle
ENSMUSG00000026875	Traf1	lightyellow	muscle
ENSMUSG00000026928	Card9	lightyellow	muscle
ENSMUSG00000026946	Nmi	lightyellow	muscle
ENSMUSG00000027082	Tfpi	lightyellow	muscle
ENSMUSG00000027134	Lpcat4	lightyellow	muscle
ENSMUSG00000027201	Myef2	lightyellow	muscle
ENSMUSG00000027371	Fahd2a	lightyellow	muscle
ENSMUSG00000027739	Rab33b	lightyellow	muscle
ENSMUSG00000027881	Prpf38b	lightyellow	muscle
ENSMUSG00000027940	Tpm3	lightyellow	muscle
ENSMUSG00000027957	Slc35a3	lightyellow	muscle
ENSMUSG00000027962	Vcam1	lightyellow	muscle
ENSMUSG00000028018	Gstcd	lightyellow	muscle
ENSMUSG00000028078	Dclk2	lightyellow	muscle
ENSMUSG00000028116	Myoz2	lightyellow	muscle
ENSMUSG00000028232	Tmem68	lightyellow	muscle
ENSMUSG00000028382	Ptbp3	lightyellow	muscle
ENSMUSG00000028581	Laptm5	lightyellow	muscle
ENSMUSG00000028914	Casp9	lightyellow	muscle
ENSMUSG00000029110	Rnf4	lightyellow	muscle
ENSMUSG00000029125	Stx18	lightyellow	muscle
ENSMUSG00000029234	Tmem165	lightyellow	muscle
ENSMUSG00000029276	Glmn	lightyellow	muscle
ENSMUSG00000029413	Naaa	lightyellow	muscle
ENSMUSG00000029484	Anxa3	lightyellow	muscle
ENSMUSG00000029510	Gpc2	lightyellow	muscle
ENSMUSG00000029521	Chek2	lightyellow	muscle
ENSMUSG00000029535	Triap1	lightyellow	muscle
ENSMUSG00000029552	Tes	lightyellow	muscle
ENSMUSG00000029647	Pan3	lightyellow	muscle
ENSMUSG00000029836	Cbx3	lightyellow	muscle
ENSMUSG00000029863	Casp2	lightyellow	muscle
ENSMUSG00000029910	Mad2l1	lightyellow	muscle
ENSMUSG00000029922	Mkrn1	lightyellow	muscle
ENSMUSG00000029925	Tbxas1	lightyellow	muscle
ENSMUSG00000030047	Arhgap25	lightyellow	muscle
ENSMUSG00000030067	Foxp1	lightyellow	muscle
ENSMUSG00000030148	Clec4a2	lightyellow	muscle
ENSMUSG00000030188	Magohb	lightyellow	muscle
ENSMUSG00000030204	Ddx47	lightyellow	muscle
ENSMUSG00000030220	Arhgdib	lightyellow	muscle
ENSMUSG00000030246	Ldhb	lightyellow	muscle
ENSMUSG00000030263	Irag2	lightyellow	muscle
ENSMUSG00000030271	Ogg1	lightyellow	muscle
ENSMUSG00000030321	Efcab12	lightyellow	muscle
ENSMUSG00000030380	Mzf1	lightyellow	muscle
ENSMUSG00000030386	Zfp606	lightyellow	muscle
ENSMUSG00000030423	Pop4	lightyellow	muscle
ENSMUSG00000030470	Csrp3	lightyellow	muscle
ENSMUSG00000030505	Prmt3	lightyellow	muscle
ENSMUSG00000030613	Ccdc90b	lightyellow	muscle
ENSMUSG00000030707	Coro1a	lightyellow	muscle
ENSMUSG00000030724	Cd19	lightyellow	muscle
ENSMUSG00000030750	Nsmce1	lightyellow	muscle
ENSMUSG00000030760	Acer3	lightyellow	muscle
ENSMUSG00000030789	Itgax	lightyellow	muscle
ENSMUSG00000030798	Cd37	lightyellow	muscle
ENSMUSG00000030830	Itgal	lightyellow	muscle
ENSMUSG00000030865	Chp2	lightyellow	muscle
ENSMUSG00000030921	Trim30a	lightyellow	muscle
ENSMUSG00000030924	Rexo5	lightyellow	muscle
ENSMUSG00000030980	Knop1	lightyellow	muscle
ENSMUSG00000031016	Wee1	lightyellow	muscle
ENSMUSG00000031066	Usp11	lightyellow	muscle
ENSMUSG00000031101	Sash3	lightyellow	muscle
ENSMUSG00000031197	Vbp1	lightyellow	muscle
ENSMUSG00000031255	Sytl4	lightyellow	muscle
ENSMUSG00000031256	Cstf2	lightyellow	muscle
ENSMUSG00000031290	Lrch2	lightyellow	muscle
ENSMUSG00000031434	Morc4	lightyellow	muscle
ENSMUSG00000031479	Vps36	lightyellow	muscle
ENSMUSG00000031669	Gins3	lightyellow	muscle
ENSMUSG00000031754	Nudt21	lightyellow	muscle
ENSMUSG00000031789	Cngb1	lightyellow	muscle
ENSMUSG00000031835	Mbtps1	lightyellow	muscle
ENSMUSG00000031843	Mphosph6	lightyellow	muscle
ENSMUSG00000032028	Nxpe2	lightyellow	muscle
ENSMUSG00000032289	Thsd4	lightyellow	muscle
ENSMUSG00000032300	1700017B05Rik	lightyellow	muscle
ENSMUSG00000032322	Pstpip1	lightyellow	muscle
ENSMUSG00000032382	Snx1	lightyellow	muscle
ENSMUSG00000032551	1110059G10Rik	lightyellow	muscle
ENSMUSG00000032607	Amt	lightyellow	muscle
ENSMUSG00000032698	Lmo2	lightyellow	muscle
ENSMUSG00000033114	Slc35d2	lightyellow	muscle
ENSMUSG00000033147	Slc22a15	lightyellow	muscle
ENSMUSG00000033196	Myh2	lightyellow	muscle
ENSMUSG00000033207	Mamdc2	lightyellow	muscle
ENSMUSG00000033220	Rac2	lightyellow	muscle
ENSMUSG00000033439	Trmt13	lightyellow	muscle
ENSMUSG00000033589	Reep4	lightyellow	muscle
ENSMUSG00000033610	Pank1	lightyellow	muscle
ENSMUSG00000033669	Zfp7	lightyellow	muscle
ENSMUSG00000033705	Stard9	lightyellow	muscle
ENSMUSG00000033732	Sf3b3	lightyellow	muscle
ENSMUSG00000033965	Slc16a2	lightyellow	muscle
ENSMUSG00000033985	Tesk2	lightyellow	muscle
ENSMUSG00000034116	Vav1	lightyellow	muscle
ENSMUSG00000034342	Cbl	lightyellow	muscle
ENSMUSG00000034422	Parp14	lightyellow	muscle
ENSMUSG00000034473	Sec22a	lightyellow	muscle
ENSMUSG00000034480	Diaph2	lightyellow	muscle
ENSMUSG00000034652	Cd300a	lightyellow	muscle
ENSMUSG00000034674	Tdg	lightyellow	muscle
ENSMUSG00000034848	Ttc21b	lightyellow	muscle
ENSMUSG00000034906	Ncaph	lightyellow	muscle
ENSMUSG00000035151	Elmod2	lightyellow	muscle
ENSMUSG00000035382	Pcsk7	lightyellow	muscle
ENSMUSG00000035495	Tstd2	lightyellow	muscle
ENSMUSG00000035697	Arhgap45	lightyellow	muscle
ENSMUSG00000035842	Ddx11	lightyellow	muscle
ENSMUSG00000035868	Zfp983	lightyellow	muscle
ENSMUSG00000035878	Hykk	lightyellow	muscle
ENSMUSG00000036155	Mgat5	lightyellow	muscle
ENSMUSG00000036167	Pphln1	lightyellow	muscle
ENSMUSG00000036292	Gramd1c	lightyellow	muscle
ENSMUSG00000036381	P2ry14	lightyellow	muscle
ENSMUSG00000036469	Marchf1	lightyellow	muscle
ENSMUSG00000036594	H2-Aa	lightyellow	muscle
ENSMUSG00000036875	Dna2	lightyellow	muscle
ENSMUSG00000036908	Unc93b1	lightyellow	muscle
ENSMUSG00000036916	Zfp280c	lightyellow	muscle
ENSMUSG00000037001	Zfp39	lightyellow	muscle
ENSMUSG00000037108	Zcwpw1	lightyellow	muscle
ENSMUSG00000037139	Myom3	lightyellow	muscle
ENSMUSG00000037174	Elf2	lightyellow	muscle
ENSMUSG00000037262	Kin	lightyellow	muscle
ENSMUSG00000037278	Tmem97	lightyellow	muscle
ENSMUSG00000037296	Lsm1	lightyellow	muscle
ENSMUSG00000037318	Traf3ip3	lightyellow	muscle
ENSMUSG00000037370	Enpp1	lightyellow	muscle
ENSMUSG00000037722	Gnpnat1	lightyellow	muscle
ENSMUSG00000037731	Themis2	lightyellow	muscle
ENSMUSG00000037860	Aim2	lightyellow	muscle
ENSMUSG00000037997	Parp11	lightyellow	muscle
ENSMUSG00000038010	Ccdc138	lightyellow	muscle
ENSMUSG00000038070	Cntln	lightyellow	muscle
ENSMUSG00000038172	Ttc39b	lightyellow	muscle
ENSMUSG00000038212	Mfsd14b	lightyellow	muscle
ENSMUSG00000038371	Sbf2	lightyellow	muscle
ENSMUSG00000038374	Rbm8a	lightyellow	muscle
ENSMUSG00000038510	Rpf2	lightyellow	muscle
ENSMUSG00000038602	Slc35f1	lightyellow	muscle
ENSMUSG00000038623	Tm6sf1	lightyellow	muscle
ENSMUSG00000038642	Ctss	lightyellow	muscle
ENSMUSG00000038702	Dsel	lightyellow	muscle
ENSMUSG00000038718	Pbx3	lightyellow	muscle
ENSMUSG00000038811	Gngt2	lightyellow	muscle
ENSMUSG00000039208	Metrnl	lightyellow	muscle
ENSMUSG00000039231	Suv39h1	lightyellow	muscle
ENSMUSG00000039264	Gimap3	lightyellow	muscle
ENSMUSG00000039607	Rbms3	lightyellow	muscle
ENSMUSG00000039831	Arhgap29	lightyellow	muscle
ENSMUSG00000039958	Etfbkmt	lightyellow	muscle
ENSMUSG00000039983	Ccdc32	lightyellow	muscle
ENSMUSG00000039988	Ankrd13c	lightyellow	muscle
ENSMUSG00000039997	Ifi203	lightyellow	muscle
ENSMUSG00000040003	Magi2	lightyellow	muscle
ENSMUSG00000040084	Bub1b	lightyellow	muscle
ENSMUSG00000040296	Rigi	lightyellow	muscle
ENSMUSG00000040345	Arhgap9	lightyellow	muscle
ENSMUSG00000040396	Abhd13	lightyellow	muscle
ENSMUSG00000040592	Cd79b	lightyellow	muscle
ENSMUSG00000040613	Apobec1	lightyellow	muscle
ENSMUSG00000040624	Plekhg1	lightyellow	muscle
ENSMUSG00000040699	Limd2	lightyellow	muscle
ENSMUSG00000040747	Cd53	lightyellow	muscle
ENSMUSG00000040822	1700123O20Rik	lightyellow	muscle
ENSMUSG00000040950	Mgl2	lightyellow	muscle
ENSMUSG00000041133	Smc1a	lightyellow	muscle
ENSMUSG00000041202	Pla2g2d	lightyellow	muscle
ENSMUSG00000041215	Yeats2	lightyellow	muscle
ENSMUSG00000041308	Sntb2	lightyellow	muscle
ENSMUSG00000041515	Irf8	lightyellow	muscle
ENSMUSG00000041538	H2-Ob	lightyellow	muscle
ENSMUSG00000041570	Camsap2	lightyellow	muscle
ENSMUSG00000041642	Kif21b	lightyellow	muscle
ENSMUSG00000041718	Alg13	lightyellow	muscle
ENSMUSG00000041992	Rapgef5	lightyellow	muscle
ENSMUSG00000042759	Apobr	lightyellow	muscle
ENSMUSG00000042873	Lhfpl4	lightyellow	muscle
ENSMUSG00000043004	Gng2	lightyellow	muscle
ENSMUSG00000043131	Mob1a	lightyellow	muscle
ENSMUSG00000043263	Ifi209	lightyellow	muscle
ENSMUSG00000044199	S1pr4	lightyellow	muscle
ENSMUSG00000044250	Pced1b	lightyellow	muscle
ENSMUSG00000044350	Lacc1	lightyellow	muscle
ENSMUSG00000044730	9930104L06Rik	lightyellow	muscle
ENSMUSG00000044783	Hjurp	lightyellow	muscle
ENSMUSG00000045822	Zswim3	lightyellow	muscle
ENSMUSG00000045827	Serpinb9	lightyellow	muscle
ENSMUSG00000046027	Stard5	lightyellow	muscle
ENSMUSG00000046157	Tmem229b	lightyellow	muscle
ENSMUSG00000046410	Kcnk6	lightyellow	muscle
ENSMUSG00000046805	Mpeg1	lightyellow	muscle
ENSMUSG00000046808	Atp10d	lightyellow	muscle
ENSMUSG00000047044	D030056L22Rik	lightyellow	muscle
ENSMUSG00000047084	Ngrn	lightyellow	muscle
ENSMUSG00000047180	Neurl3	lightyellow	muscle
ENSMUSG00000047735	Samd9l	lightyellow	muscle
ENSMUSG00000048039	Isg20l2	lightyellow	muscle
ENSMUSG00000048307	Ankrd46	lightyellow	muscle
ENSMUSG00000048450	Msx1	lightyellow	muscle
ENSMUSG00000048787	Dcun1d3	lightyellow	muscle
ENSMUSG00000048796	Cyb561d1	lightyellow	muscle
ENSMUSG00000048865	Arhgap30	lightyellow	muscle
ENSMUSG00000049076	Acap2	lightyellow	muscle
ENSMUSG00000049339	Retreg2	lightyellow	muscle
ENSMUSG00000049625	Tifab	lightyellow	muscle
ENSMUSG00000049929	Lpar4	lightyellow	muscle
ENSMUSG00000050064	Zfp697	lightyellow	muscle
ENSMUSG00000050229	Pigm	lightyellow	muscle
ENSMUSG00000050304	Slc25a2	lightyellow	muscle
ENSMUSG00000050697	Prkaa1	lightyellow	muscle
ENSMUSG00000050761	Gp1bb	lightyellow	muscle
ENSMUSG00000050786	Ccdc126	lightyellow	muscle
ENSMUSG00000051124	Gimap9	lightyellow	muscle
ENSMUSG00000051323	Pcdh19	lightyellow	muscle
ENSMUSG00000051506	Wdfy4	lightyellow	muscle
ENSMUSG00000052013	Btla	lightyellow	muscle
ENSMUSG00000052102	Gnpda1	lightyellow	muscle
ENSMUSG00000052291	5330438D12Rik	lightyellow	muscle
ENSMUSG00000052572	Dlg2	lightyellow	muscle
ENSMUSG00000052760	A630001G21Rik	lightyellow	muscle
ENSMUSG00000053093	Myh7	lightyellow	muscle
ENSMUSG00000053164	Gpr21	lightyellow	muscle
ENSMUSG00000053390	Zfp952	lightyellow	muscle
ENSMUSG00000053600	Zfp472	lightyellow	muscle
ENSMUSG00000053626	Tll1	lightyellow	muscle
ENSMUSG00000054000	Tusc1	lightyellow	muscle
ENSMUSG00000054115	Skp2	lightyellow	muscle
ENSMUSG00000054405	Dnajc8	lightyellow	muscle
ENSMUSG00000054604	Cggbp1	lightyellow	muscle
ENSMUSG00000054715	Zscan22	lightyellow	muscle
ENSMUSG00000055323	Gm9967	lightyellow	muscle
ENSMUSG00000055546	Timd4	lightyellow	muscle
ENSMUSG00000056148	Rdh9	lightyellow	muscle
ENSMUSG00000056459	Zbtb25	lightyellow	muscle
ENSMUSG00000056579	Tug1	lightyellow	muscle
ENSMUSG00000056592	Zfp658	lightyellow	muscle
ENSMUSG00000056832	Ttc26	lightyellow	muscle
ENSMUSG00000057103	Nat8f1	lightyellow	muscle
ENSMUSG00000057337	Chst3	lightyellow	muscle
ENSMUSG00000057375	Yipf1	lightyellow	muscle
ENSMUSG00000057594	Arl16	lightyellow	muscle
ENSMUSG00000057596	Trim30d	lightyellow	muscle
ENSMUSG00000057649	Brd9	lightyellow	muscle
ENSMUSG00000058258	Idi1	lightyellow	muscle
ENSMUSG00000058298	Mcm9	lightyellow	muscle
ENSMUSG00000058818	Pirb	lightyellow	muscle
ENSMUSG00000059183	Mtfmt	lightyellow	muscle
ENSMUSG00000059741	Myl3	lightyellow	muscle
ENSMUSG00000059772	Slx1b	lightyellow	muscle
ENSMUSG00000060586	H2-Eb1	lightyellow	muscle
ENSMUSG00000060791	Gmfg	lightyellow	muscle
ENSMUSG00000061313	Ddhd2	lightyellow	muscle
ENSMUSG00000061414	Cracr2a	lightyellow	muscle
ENSMUSG00000061533	Cep128	lightyellow	muscle
ENSMUSG00000063286	Gvin-ps7	lightyellow	muscle
ENSMUSG00000064023	Klk8	lightyellow	muscle
ENSMUSG00000064141	Zfp69	lightyellow	muscle
ENSMUSG00000064179	Tnnt1	lightyellow	muscle
ENSMUSG00000064262	Gimap8	lightyellow	muscle
ENSMUSG00000064267	Hvcn1	lightyellow	muscle
ENSMUSG00000064797	Gm24357	lightyellow	muscle
ENSMUSG00000065265	Gm23455	lightyellow	muscle
ENSMUSG00000066677	Ifi208	lightyellow	muscle
ENSMUSG00000066705	Fxyd6	lightyellow	muscle
ENSMUSG00000067149	Jchain	lightyellow	muscle
ENSMUSG00000067377	Tspan6	lightyellow	muscle
ENSMUSG00000068245	Phf11d	lightyellow	muscle
ENSMUSG00000068270	Shroom4	lightyellow	muscle
ENSMUSG00000069515	Lyz1	lightyellow	muscle
ENSMUSG00000069792	Wfdc17	lightyellow	muscle
ENSMUSG00000069835	Sat2	lightyellow	muscle
ENSMUSG00000070034	Sp110	lightyellow	muscle
ENSMUSG00000071078	Nr2c2ap	lightyellow	muscle
ENSMUSG00000071172	Srsf3	lightyellow	muscle
ENSMUSG00000071203	Naip5	lightyellow	muscle
ENSMUSG00000072774	Zfp951	lightyellow	muscle
ENSMUSG00000072974	Gm4787	lightyellow	muscle
ENSMUSG00000073421	H2-Ab1	lightyellow	muscle
ENSMUSG00000073555	Gm4951	lightyellow	muscle
ENSMUSG00000073591	Pcdhb22	lightyellow	muscle
ENSMUSG00000074194	Zfp791	lightyellow	muscle
ENSMUSG00000074629	4930518I15Rik	lightyellow	muscle
ENSMUSG00000074748	Atxn7l3b	lightyellow	muscle
ENSMUSG00000074766	Ism1	lightyellow	muscle
ENSMUSG00000075012	Fjx1	lightyellow	muscle
ENSMUSG00000075415	Fnbp1	lightyellow	muscle
ENSMUSG00000076060	Mir704	lightyellow	muscle
ENSMUSG00000076609	Igkc	lightyellow	muscle
ENSMUSG00000078496	Zfp982	lightyellow	muscle
ENSMUSG00000078606	Gvin2	lightyellow	muscle
ENSMUSG00000078681	Tm2d3	lightyellow	muscle
ENSMUSG00000078870	Gm14410	lightyellow	muscle
ENSMUSG00000078945	Naip2	lightyellow	muscle
ENSMUSG00000079043	Fastkd5	lightyellow	muscle
ENSMUSG00000079083	Jrkl	lightyellow	muscle
ENSMUSG00000079109	Pms2	lightyellow	muscle
ENSMUSG00000079215	Zfp664	lightyellow	muscle
ENSMUSG00000079419	Ms4a6c	lightyellow	muscle
ENSMUSG00000079491	H2-T10	lightyellow	muscle
ENSMUSG00000079505	Gm11131	lightyellow	muscle
ENSMUSG00000079605	Zbtb9	lightyellow	muscle
ENSMUSG00000081137	BC022960	lightyellow	muscle
ENSMUSG00000081769	Gm12216	lightyellow	muscle
ENSMUSG00000082286	Pisd-ps1	lightyellow	muscle
ENSMUSG00000082922	Gm6939	lightyellow	muscle
ENSMUSG00000085154	C130046K22Rik	lightyellow	muscle
ENSMUSG00000085171	D830026I12Rik	lightyellow	muscle
ENSMUSG00000085566	A730017L22Rik	lightyellow	muscle
ENSMUSG00000085622	3110056K07Rik	lightyellow	muscle
ENSMUSG00000085655	Gm15952	lightyellow	muscle
ENSMUSG00000085658	Gm15704	lightyellow	muscle
ENSMUSG00000086889	Phf2os1	lightyellow	muscle
ENSMUSG00000087119	Atg4a-ps	lightyellow	muscle
ENSMUSG00000087141	Plcxd2	lightyellow	muscle
ENSMUSG00000087231	E230016M11Rik	lightyellow	muscle
ENSMUSG00000087261	Gm15477	lightyellow	muscle
ENSMUSG00000087445	Gm14286	lightyellow	muscle
ENSMUSG00000087610	Gm16253	lightyellow	muscle
ENSMUSG00000089432	Mir1966	lightyellow	muscle
ENSMUSG00000089726	Mir17hg	lightyellow	muscle
ENSMUSG00000089809	Rasgef1b	lightyellow	muscle
ENSMUSG00000089902	Gm13625	lightyellow	muscle
ENSMUSG00000090019	Gimap1	lightyellow	muscle
ENSMUSG00000090246	Gm17017	lightyellow	muscle
ENSMUSG00000090272	Mndal	lightyellow	muscle
ENSMUSG00000090330	9130221H12Rik	lightyellow	muscle
ENSMUSG00000091898	Tnnc1	lightyellow	muscle
ENSMUSG00000092074	Dynlt1a	lightyellow	muscle
ENSMUSG00000092310	Gm20509	lightyellow	muscle
ENSMUSG00000093185		lightyellow	muscle
ENSMUSG00000093327	Mir5107	lightyellow	muscle
ENSMUSG00000093594	Gm20707	lightyellow	muscle
ENSMUSG00000093606	B130034C11Rik	lightyellow	muscle
ENSMUSG00000093645	Gm23187	lightyellow	muscle
ENSMUSG00000094724	Rnaset2b	lightyellow	muscle
ENSMUSG00000095440	Fignl2	lightyellow	muscle
ENSMUSG00000095677	Dynlt1f	lightyellow	muscle
ENSMUSG00000097047	1110020A21Rik	lightyellow	muscle
ENSMUSG00000097093	C330013E15Rik	lightyellow	muscle
ENSMUSG00000097113	Gm19705	lightyellow	muscle
ENSMUSG00000097290	1300002E11Rik	lightyellow	muscle
ENSMUSG00000097320	Tmem147os	lightyellow	muscle
ENSMUSG00000097350	4732491K20Rik	lightyellow	muscle
ENSMUSG00000097525	Platr31	lightyellow	muscle
ENSMUSG00000097743	Gm16973	lightyellow	muscle
ENSMUSG00000097970	Gm27028	lightyellow	muscle
ENSMUSG00000098112	Bin2	lightyellow	muscle
ENSMUSG00000098566		lightyellow	muscle
ENSMUSG00000098692	Gm28041	lightyellow	muscle
ENSMUSG00000098702	1500015A07Rik	lightyellow	muscle
ENSMUSG00000098850		lightyellow	muscle
ENSMUSG00000099009	Rdh16f1	lightyellow	muscle
ENSMUSG00000099081		lightyellow	muscle
ENSMUSG00000099655	2310034G01Rik	lightyellow	muscle
ENSMUSG00000100009	Gm7967	lightyellow	muscle
ENSMUSG00000100410	2310020H05Rik	lightyellow	muscle
ENSMUSG00000100916	Lhb	lightyellow	muscle
ENSMUSG00000101609	Kcnq1ot1	lightyellow	muscle
ENSMUSG00000102302	Gm38190	lightyellow	muscle
ENSMUSG00000102644	Thap6	lightyellow	muscle
ENSMUSG00000104213	Ighd	lightyellow	muscle
ENSMUSG00000104279	Gm38300	lightyellow	muscle
ENSMUSG00000104394	Gm37254	lightyellow	muscle
ENSMUSG00000105084	Gm43365	lightyellow	muscle
ENSMUSG00000105957	Gm43254	lightyellow	muscle
ENSMUSG00000106073	Gm42892	lightyellow	muscle
ENSMUSG00000106247	Gm43720	lightyellow	muscle
ENSMUSG00000106825	2510016D11Rik	lightyellow	muscle
ENSMUSG00000106978	N4bp2os	lightyellow	muscle
ENSMUSG00000107011	Gm42906	lightyellow	muscle
ENSMUSG00000107331	Gm42732	lightyellow	muscle
ENSMUSG00000108064	Gm44423	lightyellow	muscle
ENSMUSG00000108137	Gm44053	lightyellow	muscle
ENSMUSG00000108181	C030015A19Rik	lightyellow	muscle
ENSMUSG00000108358	Gm44509	lightyellow	muscle
ENSMUSG00000109005	Gm45221	lightyellow	muscle
ENSMUSG00000109224	Tmem147os	lightyellow	muscle
ENSMUSG00000109936	Gm45889	lightyellow	muscle
ENSMUSG00000111080	Gm20300	lightyellow	muscle
ENSMUSG00000111521	Gm48529	lightyellow	muscle
ENSMUSG00000112346	Gm48768	lightyellow	muscle
ENSMUSG00000113170	Gm36839	lightyellow	muscle
ENSMUSG00000114835	Gm48194	lightyellow	muscle
ENSMUSG00000114842	Gm47797	lightyellow	muscle
ENSMUSG00000116048	Septin2	lightyellow	muscle
ENSMUSG00000116506	5730414N17Rik	lightyellow	muscle
ENSMUSG00000116858	Gm49797	lightyellow	muscle
ENSMUSG00000116876	Gm49721	lightyellow	muscle
ENSMUSG00000116953	9030025P20Rik	lightyellow	muscle
ENSMUSG00000117499	Gm50010	lightyellow	muscle
ENSMUSG00000117569	Gm49987	lightyellow	muscle
ENSMUSG00000118239	Gm50107	lightyellow	muscle
ENSMUSG00000000031	H19	magenta	muscle
ENSMUSG00000000056	Narf	magenta	muscle
ENSMUSG00000000085	Scmh1	magenta	muscle
ENSMUSG00000000168	Dlat	magenta	muscle
ENSMUSG00000000171	Sdhd	magenta	muscle
ENSMUSG00000000295	Hddc2	magenta	muscle
ENSMUSG00000000355	Mcts1	magenta	muscle
ENSMUSG00000000399	Ndufa9	magenta	muscle
ENSMUSG00000000563	Atp5pb	magenta	muscle
ENSMUSG00000000948	Gm38393	magenta	muscle
ENSMUSG00000001017	Chtop	magenta	muscle
ENSMUSG00000001158	Snrnp27	magenta	muscle
ENSMUSG00000001175	Calm1	magenta	muscle
ENSMUSG00000001323	Srr	magenta	muscle
ENSMUSG00000001334	Fndc5	magenta	muscle
ENSMUSG00000001403	Ube2c	magenta	muscle
ENSMUSG00000001642	Akr1b3	magenta	muscle
ENSMUSG00000001983	Taco1	magenta	muscle
ENSMUSG00000001986	Gria3	magenta	muscle
ENSMUSG00000002010	Idh3g	magenta	muscle
ENSMUSG00000002477	Snrpd1	magenta	muscle
ENSMUSG00000002580	Mien1	magenta	muscle
ENSMUSG00000002728	Naa20	magenta	muscle
ENSMUSG00000002846	Timmdc1	magenta	muscle
ENSMUSG00000003062	Stard3nl	magenta	muscle
ENSMUSG00000003464	Pex19	magenta	muscle
ENSMUSG00000003955	Fam162a	magenta	muscle
ENSMUSG00000004455	Ppp1cc	magenta	muscle
ENSMUSG00000004748	Mtfp1	magenta	muscle
ENSMUSG00000004789	Dlst	magenta	muscle
ENSMUSG00000004897	Hdgf	magenta	muscle
ENSMUSG00000004939	Nmrk2	magenta	muscle
ENSMUSG00000005410	Mcm5	magenta	muscle
ENSMUSG00000005417	Mprip	magenta	muscle
ENSMUSG00000005465	Il27ra	magenta	muscle
ENSMUSG00000005510	Ndufs3	magenta	muscle
ENSMUSG00000005656	Snx6	magenta	muscle
ENSMUSG00000005674	Tomm40l	magenta	muscle
ENSMUSG00000005683	Cs	magenta	muscle
ENSMUSG00000005732	Ranbp1	magenta	muscle
ENSMUSG00000005873	Reep5	magenta	muscle
ENSMUSG00000005882	Uqcc1	magenta	muscle
ENSMUSG00000006050	Sra1	magenta	muscle
ENSMUSG00000006057	Atp5g1	magenta	muscle
ENSMUSG00000006418	Rnf114	magenta	muscle
ENSMUSG00000006611	Hfe	magenta	muscle
ENSMUSG00000006699	Cdc42	magenta	muscle
ENSMUSG00000006717	Acot13	magenta	muscle
ENSMUSG00000006736	Tspan31	magenta	muscle
ENSMUSG00000006818	Sod2	magenta	muscle
ENSMUSG00000007279	Scube2	magenta	muscle
ENSMUSG00000007338	Mrpl49	magenta	muscle
ENSMUSG00000007888	Crlf1	magenta	muscle
ENSMUSG00000008435	Rdh13	magenta	muscle
ENSMUSG00000008450	Nutf2	magenta	muscle
ENSMUSG00000008859	Rala	magenta	muscle
ENSMUSG00000008892	Vdac3	magenta	muscle
ENSMUSG00000009185	Ccl8	magenta	muscle
ENSMUSG00000010358	Ifi35	magenta	muscle
ENSMUSG00000010376	Nedd8	magenta	muscle
ENSMUSG00000010911	Apip	magenta	muscle
ENSMUSG00000010914	Pdhx	magenta	muscle
ENSMUSG00000012076	Brms1l	magenta	muscle
ENSMUSG00000012483	Rpa3	magenta	muscle
ENSMUSG00000013593	Ndufs2	magenta	muscle
ENSMUSG00000014313	Cox6c	magenta	muscle
ENSMUSG00000014349	Ube2z	magenta	muscle
ENSMUSG00000014551	Mrps25	magenta	muscle
ENSMUSG00000014606	Slc25a11	magenta	muscle
ENSMUSG00000014633	Cmc2	magenta	muscle
ENSMUSG00000014980	Tsen15	magenta	muscle
ENSMUSG00000015013	Trappc2l	magenta	muscle
ENSMUSG00000015217	Hmgb3	magenta	muscle
ENSMUSG00000015668	Pdzd11	magenta	muscle
ENSMUSG00000015672	Mrpl32	magenta	muscle
ENSMUSG00000015747	Vps45	magenta	muscle
ENSMUSG00000016528	Mapkapk2	magenta	muscle
ENSMUSG00000016541	Atxn10	magenta	muscle
ENSMUSG00000016757	Ttll12	magenta	muscle
ENSMUSG00000016833	Mrps18c	magenta	muscle
ENSMUSG00000017188	Coa3	magenta	muscle
ENSMUSG00000017734	Dbndd2	magenta	muscle
ENSMUSG00000018166	Erbb3	magenta	muscle
ENSMUSG00000018189	Uchl5	magenta	muscle
ENSMUSG00000018415	Gid4	magenta	muscle
ENSMUSG00000018565	Elp5	magenta	muscle
ENSMUSG00000018736	Ndel1	magenta	muscle
ENSMUSG00000018770	Atp5g3	magenta	muscle
ENSMUSG00000018882	Mrpl45	magenta	muscle
ENSMUSG00000018965	Ywhah	magenta	muscle
ENSMUSG00000019143	Hars2	magenta	muscle
ENSMUSG00000019763	Rmnd1	magenta	muscle
ENSMUSG00000019774	Mtrf1l	magenta	muscle
ENSMUSG00000019777	Hdac2	magenta	muscle
ENSMUSG00000019797	Mtres1	magenta	muscle
ENSMUSG00000019806	Aig1	magenta	muscle
ENSMUSG00000019808	Adat2	magenta	muscle
ENSMUSG00000019863	Qrsl1	magenta	muscle
ENSMUSG00000019864	Rtn4ip1	magenta	muscle
ENSMUSG00000019891	Dcbld1	magenta	muscle
ENSMUSG00000019948	Actr6	magenta	muscle
ENSMUSG00000019977	Hbs1l	magenta	muscle
ENSMUSG00000020053	Igf1	magenta	muscle
ENSMUSG00000020077	Srgn	magenta	muscle
ENSMUSG00000020116	Pno1	magenta	muscle
ENSMUSG00000020173	Cobl	magenta	muscle
ENSMUSG00000020268	Lyrm7	magenta	muscle
ENSMUSG00000020321	Mdh1	magenta	muscle
ENSMUSG00000020358	Hnrnpab	magenta	muscle
ENSMUSG00000020459	Mtif2	magenta	muscle
ENSMUSG00000020464	Pnpt1	magenta	muscle
ENSMUSG00000020475	Pgam2	magenta	muscle
ENSMUSG00000020483	Dynll2	magenta	muscle
ENSMUSG00000020514	Mrpl22	magenta	muscle
ENSMUSG00000020515	Cnot8	magenta	muscle
ENSMUSG00000020520	Galnt10	magenta	muscle
ENSMUSG00000020526	Znhit3	magenta	muscle
ENSMUSG00000020564	Atxn7l1	magenta	muscle
ENSMUSG00000020571	Pdia6	magenta	muscle
ENSMUSG00000020585	Laptm4a	magenta	muscle
ENSMUSG00000020610	Amz2	magenta	muscle
ENSMUSG00000020621	Rdh14	magenta	muscle
ENSMUSG00000020664	Dld	magenta	muscle
ENSMUSG00000020774	Aspa	magenta	muscle
ENSMUSG00000020801	Med31	magenta	muscle
ENSMUSG00000020843	Timm22	magenta	muscle
ENSMUSG00000020849	Ywhae	magenta	muscle
ENSMUSG00000020925	Ccdc43	magenta	muscle
ENSMUSG00000020949	Fkbp3	magenta	muscle
ENSMUSG00000020978	Klhdc2	magenta	muscle
ENSMUSG00000020990	Cdkl1	magenta	muscle
ENSMUSG00000021022	Ppp2r3c	magenta	muscle
ENSMUSG00000021040	Slirp	magenta	muscle
ENSMUSG00000021139	Gm20498	magenta	muscle
ENSMUSG00000021235	Coq6	magenta	muscle
ENSMUSG00000021241	Isca2	magenta	muscle
ENSMUSG00000021290	Atp5mpl	magenta	muscle
ENSMUSG00000021339	Mrs2	magenta	muscle
ENSMUSG00000021368	Tbc1d7	magenta	muscle
ENSMUSG00000021508	Cxcl14	magenta	muscle
ENSMUSG00000021520	Uqcrb	magenta	muscle
ENSMUSG00000021532	Fastkd3	magenta	muscle
ENSMUSG00000021548	Ccnh	magenta	muscle
ENSMUSG00000021577	Sdha	magenta	muscle
ENSMUSG00000021591	Glrx	magenta	muscle
ENSMUSG00000021622	Ckmt2	magenta	muscle
ENSMUSG00000021643	Serf1	magenta	muscle
ENSMUSG00000021666	Gfm2	magenta	muscle
ENSMUSG00000021684	Pde8b	magenta	muscle
ENSMUSG00000021694	Ercc8	magenta	muscle
ENSMUSG00000021725	Parp8	magenta	muscle
ENSMUSG00000021748	Pdhb	magenta	muscle
ENSMUSG00000021771	Vdac2	magenta	muscle
ENSMUSG00000021868	Ppif	magenta	muscle
ENSMUSG00000021898	Asb14	magenta	muscle
ENSMUSG00000021905	Dph3	magenta	muscle
ENSMUSG00000021906	Oxnad1	magenta	muscle
ENSMUSG00000021916	Glt8d1	magenta	muscle
ENSMUSG00000021951	Eef1akmt1	magenta	muscle
ENSMUSG00000021982	Cdadc1	magenta	muscle
ENSMUSG00000022003	Slc25a30	magenta	muscle
ENSMUSG00000022013	Dnajc15	magenta	muscle
ENSMUSG00000022052	Ppp2r2a	magenta	muscle
ENSMUSG00000022085	Pebp4	magenta	muscle
ENSMUSG00000022110	Sucla2	magenta	muscle
ENSMUSG00000022111	Uchl3	magenta	muscle
ENSMUSG00000022186	Oxct1	magenta	muscle
ENSMUSG00000022235	Cmbl	magenta	muscle
ENSMUSG00000022244	Amacr	magenta	muscle
ENSMUSG00000022337	Emc2	magenta	muscle
ENSMUSG00000022340	Sybu	magenta	muscle
ENSMUSG00000022354	Ndufb9	magenta	muscle
ENSMUSG00000022370	Mrpl13	magenta	muscle
ENSMUSG00000022400	Rbx1	magenta	muscle
ENSMUSG00000022419	Deptor	magenta	muscle
ENSMUSG00000022428	Cby1	magenta	muscle
ENSMUSG00000022464	Slc38a4	magenta	muscle
ENSMUSG00000022508	Bcl6	magenta	muscle
ENSMUSG00000022519	Srl	magenta	muscle
ENSMUSG00000022551	Cyc1	magenta	muscle
ENSMUSG00000022594	Lynx1	magenta	muscle
ENSMUSG00000022602	Arc	magenta	muscle
ENSMUSG00000022677	Cep20	magenta	muscle
ENSMUSG00000022681	Ntan1	magenta	muscle
ENSMUSG00000022723	Crybg3	magenta	muscle
ENSMUSG00000022724	Riox2	magenta	muscle
ENSMUSG00000022744	Cldnd1	magenta	muscle
ENSMUSG00000022769	Sdf2l1	magenta	muscle
ENSMUSG00000022792	Yars2	magenta	muscle
ENSMUSG00000022797	Tfrc	magenta	muscle
ENSMUSG00000022822	Abcc5	magenta	muscle
ENSMUSG00000022861	Dgkg	magenta	muscle
ENSMUSG00000022865	Cxadr	magenta	muscle
ENSMUSG00000022889	Mrpl39	magenta	muscle
ENSMUSG00000022890	Atp5j	magenta	muscle
ENSMUSG00000022913	Psmg1	magenta	muscle
ENSMUSG00000022956	Atp5o	magenta	muscle
ENSMUSG00000022995	Enah	magenta	muscle
ENSMUSG00000023030	Slc11a2	magenta	muscle
ENSMUSG00000023068	Nus1	magenta	muscle
ENSMUSG00000023089	Ndufa5	magenta	muscle
ENSMUSG00000023094	Msrb2	magenta	muscle
ENSMUSG00000023104	Rfc2	magenta	muscle
ENSMUSG00000023106	Denr	magenta	muscle
ENSMUSG00000023147	Get1	magenta	muscle
ENSMUSG00000023456	Tpi1	magenta	muscle
ENSMUSG00000023861	Mpc1	magenta	muscle
ENSMUSG00000023951	Vegfa	magenta	muscle
ENSMUSG00000023994	Nfya	magenta	muscle
ENSMUSG00000024036	Slc37a1	magenta	muscle
ENSMUSG00000024067	Dpy30	magenta	muscle
ENSMUSG00000024069	Slc30a6	magenta	muscle
ENSMUSG00000024079	Eif2ak2	magenta	muscle
ENSMUSG00000024082	Ndufaf7	magenta	muscle
ENSMUSG00000024091	Vapa	magenta	muscle
ENSMUSG00000024098	Twsg1	magenta	muscle
ENSMUSG00000024099	Ndufv2	magenta	muscle
ENSMUSG00000024120	Lrpprc	magenta	muscle
ENSMUSG00000024258	Polr2d	magenta	muscle
ENSMUSG00000024269	Tpgs2	magenta	muscle
ENSMUSG00000024273	2700062C07Rik	magenta	muscle
ENSMUSG00000024346	Pfdn1	magenta	muscle
ENSMUSG00000024376	Epb41l4a	magenta	muscle
ENSMUSG00000024411	Aqp4	magenta	muscle
ENSMUSG00000024527	Afg3l2	magenta	muscle
ENSMUSG00000024592	C330018D20Rik	magenta	muscle
ENSMUSG00000024617	Camk2a	magenta	muscle
ENSMUSG00000024645	Timm21	magenta	muscle
ENSMUSG00000024668	Sdhaf2	magenta	muscle
ENSMUSG00000024683	Mrpl16	magenta	muscle
ENSMUSG00000024754	Cemip2	magenta	muscle
ENSMUSG00000024829	Mrpl21	magenta	muscle
ENSMUSG00000024997	Prdx3	magenta	muscle
ENSMUSG00000025083	Afap1l2	magenta	muscle
ENSMUSG00000025150	Cbr2	magenta	muscle
ENSMUSG00000025175	Fn3k	magenta	muscle
ENSMUSG00000025271	Pfkfb1	magenta	muscle
ENSMUSG00000025354	Dnajc14	magenta	muscle
ENSMUSG00000025358	Cdk2	magenta	muscle
ENSMUSG00000025393	Atp5b	magenta	muscle
ENSMUSG00000025401	Myo1a	magenta	muscle
ENSMUSG00000025408	Ddit3	magenta	muscle
ENSMUSG00000025421	Hdhd2	magenta	muscle
ENSMUSG00000025428	Atp5a1	magenta	muscle
ENSMUSG00000025466	Fuom	magenta	muscle
ENSMUSG00000025486	Sirt3	magenta	muscle
ENSMUSG00000025499	Hras	magenta	muscle
ENSMUSG00000025512	Chid1	magenta	muscle
ENSMUSG00000025525	Apool	magenta	muscle
ENSMUSG00000025545	Clybl	magenta	muscle
ENSMUSG00000025608	Podxl	magenta	muscle
ENSMUSG00000025728	Pigq	magenta	muscle
ENSMUSG00000025781	Atp5c1	magenta	muscle
ENSMUSG00000025785	Exosc7	magenta	muscle
ENSMUSG00000025791	Pgm1	magenta	muscle
ENSMUSG00000025871	4833439L19Rik	magenta	muscle
ENSMUSG00000025893	Kbtbd3	magenta	muscle
ENSMUSG00000025932	Eya1	magenta	muscle
ENSMUSG00000025940	Tmem70	magenta	muscle
ENSMUSG00000025968	Ndufs1	magenta	muscle
ENSMUSG00000025980	Hspd1	magenta	muscle
ENSMUSG00000025981	Coq10b	magenta	muscle
ENSMUSG00000025993	Slc40a1	magenta	muscle
ENSMUSG00000026000	Lancl1	magenta	muscle
ENSMUSG00000026028	Trak2	magenta	muscle
ENSMUSG00000026032	Ndufb3	magenta	muscle
ENSMUSG00000026047	Poglut2	magenta	muscle
ENSMUSG00000026062	Slc9a2	magenta	muscle
ENSMUSG00000026087	Mrpl30	magenta	muscle
ENSMUSG00000026107	Nabp1	magenta	muscle
ENSMUSG00000026114	Cnga3	magenta	muscle
ENSMUSG00000026123	Plekhb2	magenta	muscle
ENSMUSG00000026134	Prim2	magenta	muscle
ENSMUSG00000026150	Mff	magenta	muscle
ENSMUSG00000026154	Sdhaf4	magenta	muscle
ENSMUSG00000026155	Smap1	magenta	muscle
ENSMUSG00000026172	Bcs1l	magenta	muscle
ENSMUSG00000026174	Cnot9	magenta	muscle
ENSMUSG00000026245	Farsb	magenta	muscle
ENSMUSG00000026260	Ndufa10	magenta	muscle
ENSMUSG00000026335	Pam	magenta	muscle
ENSMUSG00000026433	Rab29	magenta	muscle
ENSMUSG00000026500	Cox20	magenta	muscle
ENSMUSG00000026526	Fh1	magenta	muscle
ENSMUSG00000026568	Mpc2	magenta	muscle
ENSMUSG00000026576	Atp1b1	magenta	muscle
ENSMUSG00000026610	Esrrg	magenta	muscle
ENSMUSG00000026617	Bpnt1	magenta	muscle
ENSMUSG00000026628	Atf3	magenta	muscle
ENSMUSG00000026646	Suv39h2	magenta	muscle
ENSMUSG00000026664	Phyh	magenta	muscle
ENSMUSG00000026701	Prdx6	magenta	muscle
ENSMUSG00000026709	Dars2	magenta	muscle
ENSMUSG00000026764	Kif5c	magenta	muscle
ENSMUSG00000026766	Mmadhc	magenta	muscle
ENSMUSG00000026767	Mindy3	magenta	muscle
ENSMUSG00000026784	Pdss1	magenta	muscle
ENSMUSG00000026826	Nr4a2	magenta	muscle
ENSMUSG00000026887	Mrrf	magenta	muscle
ENSMUSG00000026888	Grb14	magenta	muscle
ENSMUSG00000026889	Rbm18	magenta	muscle
ENSMUSG00000026890	Lhx6	magenta	muscle
ENSMUSG00000026942	Traf2	magenta	muscle
ENSMUSG00000026974	Zmynd19	magenta	muscle
ENSMUSG00000026999	Nup35	magenta	muscle
ENSMUSG00000027001	Dusp19	magenta	muscle
ENSMUSG00000027004	Frzb	magenta	muscle
ENSMUSG00000027009	Itga4	magenta	muscle
ENSMUSG00000027010	Slc25a12	magenta	muscle
ENSMUSG00000027165	Iftap	magenta	muscle
ENSMUSG00000027207	Galk2	magenta	muscle
ENSMUSG00000027245	Hypk	magenta	muscle
ENSMUSG00000027274	Mkks	magenta	muscle
ENSMUSG00000027281	Slx4ip	magenta	muscle
ENSMUSG00000027305	Ndufaf1	magenta	muscle
ENSMUSG00000027333	Smox	magenta	muscle
ENSMUSG00000027341	Tmem230	magenta	muscle
ENSMUSG00000027357	Crls1	magenta	muscle
ENSMUSG00000027496	Aurka	magenta	muscle
ENSMUSG00000027599	Armc1	magenta	muscle
ENSMUSG00000027601	Mtfr1	magenta	muscle
ENSMUSG00000027668	Mfn1	magenta	muscle
ENSMUSG00000027673	Ndufb5	magenta	muscle
ENSMUSG00000027765	P2ry1	magenta	muscle
ENSMUSG00000027774	Gfm1	magenta	muscle
ENSMUSG00000027777	Schip1	magenta	muscle
ENSMUSG00000027778	Ift80	magenta	muscle
ENSMUSG00000027961	Lrrc39	magenta	muscle
ENSMUSG00000027983	Cyp2u1	magenta	muscle
ENSMUSG00000027984	Hadh	magenta	muscle
ENSMUSG00000028028	Alpk1	magenta	muscle
ENSMUSG00000028085	Gatb	magenta	muscle
ENSMUSG00000028145	Them4	magenta	muscle
ENSMUSG00000028156	Eif4e	magenta	muscle
ENSMUSG00000028199	Cryz	magenta	muscle
ENSMUSG00000028218	Cibar1	magenta	muscle
ENSMUSG00000028221	Pip4p2	magenta	muscle
ENSMUSG00000028223	Decr1	magenta	muscle
ENSMUSG00000028229	Rmdn1	magenta	muscle
ENSMUSG00000028243	Ubxn2b	magenta	muscle
ENSMUSG00000028247	Coq3	magenta	muscle
ENSMUSG00000028249	Sdcbp	magenta	muscle
ENSMUSG00000028251	Tstd3	magenta	muscle
ENSMUSG00000028261	Ndufaf4	magenta	muscle
ENSMUSG00000028416	Bag1	magenta	muscle
ENSMUSG00000028463	Car9	magenta	muscle
ENSMUSG00000028464	Tpm2	magenta	muscle
ENSMUSG00000028517	Plpp3	magenta	muscle
ENSMUSG00000028607	Cpt2	magenta	muscle
ENSMUSG00000028608	Czib	magenta	muscle
ENSMUSG00000028609	Magoh	magenta	muscle
ENSMUSG00000028630	Dyrk2	magenta	muscle
ENSMUSG00000028689	Ccdc163	magenta	muscle
ENSMUSG00000028691	Prdx1	magenta	muscle
ENSMUSG00000028706	Nsun4	magenta	muscle
ENSMUSG00000028709	Mob3c	magenta	muscle
ENSMUSG00000028766	Alpl	magenta	muscle
ENSMUSG00000028803	Nipal3	magenta	muscle
ENSMUSG00000028832	Stmn1	magenta	muscle
ENSMUSG00000028990	Lzic	magenta	muscle
ENSMUSG00000028992	Nmnat1	magenta	muscle
ENSMUSG00000028996	Rbp7	magenta	muscle
ENSMUSG00000028998	Tomm7	magenta	muscle
ENSMUSG00000029017	Pmpcb	magenta	muscle
ENSMUSG00000029090	Adgra3	magenta	muscle
ENSMUSG00000029208	Guf1	magenta	muscle
ENSMUSG00000029387	Gtf2h3	magenta	muscle
ENSMUSG00000029462	Vps29	magenta	muscle
ENSMUSG00000029469	Ift81	magenta	muscle
ENSMUSG00000029486	Mrpl1	magenta	muscle
ENSMUSG00000029536	Gatc	magenta	muscle
ENSMUSG00000029557	Mrm2	magenta	muscle
ENSMUSG00000029591	Ung	magenta	muscle
ENSMUSG00000029610	Aimp2	magenta	muscle
ENSMUSG00000029632	Ndufa4	magenta	muscle
ENSMUSG00000029649	Pomp	magenta	muscle
ENSMUSG00000029701	Rbm28	magenta	muscle
ENSMUSG00000029771	Irf5	magenta	muscle
ENSMUSG00000029833	Trim24	magenta	muscle
ENSMUSG00000029916	Agk	magenta	muscle
ENSMUSG00000029918	Mrps33	magenta	muscle
ENSMUSG00000030045	Mrpl19	magenta	muscle
ENSMUSG00000030107	Usp18	magenta	muscle
ENSMUSG00000030306	Tmtc1	magenta	muscle
ENSMUSG00000030316	Tamm41	magenta	muscle
ENSMUSG00000030335	Mrpl51	magenta	muscle
ENSMUSG00000030337	Vamp1	magenta	muscle
ENSMUSG00000030428	Ttyh1	magenta	muscle
ENSMUSG00000030523	Trpm1	magenta	muscle
ENSMUSG00000030532	Hddc3	magenta	muscle
ENSMUSG00000030612	Mrpl46	magenta	muscle
ENSMUSG00000030614	Tmem126b	magenta	muscle
ENSMUSG00000030615	Tmem126a	magenta	muscle
ENSMUSG00000030629	Zfand6	magenta	muscle
ENSMUSG00000030706	Mrpl48	magenta	muscle
ENSMUSG00000030725	Lipt2	magenta	muscle
ENSMUSG00000030869	Ndufab1	magenta	muscle
ENSMUSG00000030884	Uqcrc2	magenta	muscle
ENSMUSG00000030922	Lyrm1	magenta	muscle
ENSMUSG00000030930	Chst15	magenta	muscle
ENSMUSG00000030990	Pgap2	magenta	muscle
ENSMUSG00000031021	Tmem9b	magenta	muscle
ENSMUSG00000031077	Fadd	magenta	muscle
ENSMUSG00000031099	Smarca1	magenta	muscle
ENSMUSG00000031107	Rbmx2	magenta	muscle
ENSMUSG00000031166	Wdr13	magenta	muscle
ENSMUSG00000031176	Dynlt3	magenta	muscle
ENSMUSG00000031226	Pbdc1	magenta	muscle
ENSMUSG00000031231	Cox7b	magenta	muscle
ENSMUSG00000031258	Xkrx	magenta	muscle
ENSMUSG00000031299	Pdha1	magenta	muscle
ENSMUSG00000031352	Hccs	magenta	muscle
ENSMUSG00000031371	Haus7	magenta	muscle
ENSMUSG00000031385	Plxnb3	magenta	muscle
ENSMUSG00000031429	Psmd10	magenta	muscle
ENSMUSG00000031467	Agpat5	magenta	muscle
ENSMUSG00000031482	Slc25a15	magenta	muscle
ENSMUSG00000031534	Smim19	magenta	muscle
ENSMUSG00000031586	Rbpms	magenta	muscle
ENSMUSG00000031590	Frg1	magenta	muscle
ENSMUSG00000031641	Cbr4	magenta	muscle
ENSMUSG00000031672	Got2	magenta	muscle
ENSMUSG00000031782	Coq9	magenta	muscle
ENSMUSG00000031864	Ints10	magenta	muscle
ENSMUSG00000031880	Rrad	magenta	muscle
ENSMUSG00000031901	Dus2	magenta	muscle
ENSMUSG00000031924	Cyb5b	magenta	muscle
ENSMUSG00000031931	Ankrd49	magenta	muscle
ENSMUSG00000031959	Wdr59	magenta	muscle
ENSMUSG00000031967	Afg3l1	magenta	muscle
ENSMUSG00000031969	Acad8	magenta	muscle
ENSMUSG00000031984	2810004N23Rik	magenta	muscle
ENSMUSG00000031985	Gnpat	magenta	muscle
ENSMUSG00000032000	Birc3	magenta	muscle
ENSMUSG00000032002	Dcun1d5	magenta	muscle
ENSMUSG00000032112	Trappc4	magenta	muscle
ENSMUSG00000032121	Tmem218	magenta	muscle
ENSMUSG00000032123	Dpagt1	magenta	muscle
ENSMUSG00000032177	Pde4a	magenta	muscle
ENSMUSG00000032184	Lysmd2	magenta	muscle
ENSMUSG00000032192	Gnb5	magenta	muscle
ENSMUSG00000032199	Polr2m	magenta	muscle
ENSMUSG00000032249	Anp32a	magenta	muscle
ENSMUSG00000032254	Kif23	magenta	muscle
ENSMUSG00000032279	Idh3a	magenta	muscle
ENSMUSG00000032306	Mpi	magenta	muscle
ENSMUSG00000032329	Hmg20a	magenta	muscle
ENSMUSG00000032330	Cox7a2	magenta	muscle
ENSMUSG00000032342	Mto1	magenta	muscle
ENSMUSG00000032381	Ciao2a	magenta	muscle
ENSMUSG00000032398	Snapc5	magenta	muscle
ENSMUSG00000032402	Smad3	magenta	muscle
ENSMUSG00000032436	Cmtm7	magenta	muscle
ENSMUSG00000032459	Mrps22	magenta	muscle
ENSMUSG00000032475	Nck1	magenta	muscle
ENSMUSG00000032478	Nme6	magenta	muscle
ENSMUSG00000032526	Ss18l2	magenta	muscle
ENSMUSG00000032563	Mrpl3	magenta	muscle
ENSMUSG00000032673	Prorsd1	magenta	muscle
ENSMUSG00000032679	Cd59a	magenta	muscle
ENSMUSG00000032757	Bet1	magenta	muscle
ENSMUSG00000032826	Ank2	magenta	muscle
ENSMUSG00000032850	Rnft2	magenta	muscle
ENSMUSG00000032870	Smap2	magenta	muscle
ENSMUSG00000032892	Rangrf	magenta	muscle
ENSMUSG00000033282	Rpgrip1l	magenta	muscle
ENSMUSG00000033405	Nudt15	magenta	muscle
ENSMUSG00000033429	Mcee	magenta	muscle
ENSMUSG00000033653	Vps8	magenta	muscle
ENSMUSG00000033845	Mrpl15	magenta	muscle
ENSMUSG00000033940	Brk1	magenta	muscle
ENSMUSG00000034035	Ccdc17	magenta	muscle
ENSMUSG00000034040	Galnt17	magenta	muscle
ENSMUSG00000034110	Kctd7	magenta	muscle
ENSMUSG00000034192	Lsm3	magenta	muscle
ENSMUSG00000034203	Chchd4	magenta	muscle
ENSMUSG00000034248	Slc25a37	magenta	muscle
ENSMUSG00000034275	Igsf9b	magenta	muscle
ENSMUSG00000034345	Gtf2h5	magenta	muscle
ENSMUSG00000034424	Gcsh	magenta	muscle
ENSMUSG00000034460	Six4	magenta	muscle
ENSMUSG00000034566	Atp5h	magenta	muscle
ENSMUSG00000034574	Daam1	magenta	muscle
ENSMUSG00000034601	2700049A03Rik	magenta	muscle
ENSMUSG00000034640	Tiparp	magenta	muscle
ENSMUSG00000034981	Parm1	magenta	muscle
ENSMUSG00000035069	Oma1	magenta	muscle
ENSMUSG00000035109	Shc4	magenta	muscle
ENSMUSG00000035372	1810055G02Rik	magenta	muscle
ENSMUSG00000035439	Haus8	magenta	muscle
ENSMUSG00000035674	Ndufa3	magenta	muscle
ENSMUSG00000035704	Alg8	magenta	muscle
ENSMUSG00000035778	Ggta1	magenta	muscle
ENSMUSG00000035834	Polr3g	magenta	muscle
ENSMUSG00000035958	Tdp2	magenta	muscle
ENSMUSG00000036214	Polr1has	magenta	muscle
ENSMUSG00000036225	Kctd1	magenta	muscle
ENSMUSG00000036352	Ubac1	magenta	muscle
ENSMUSG00000036398	Ppp1r11	magenta	muscle
ENSMUSG00000036412	Arsi	magenta	muscle
ENSMUSG00000036615	Rfxap	magenta	muscle
ENSMUSG00000036639	Nudt1	magenta	muscle
ENSMUSG00000036672	Cenpt	magenta	muscle
ENSMUSG00000036751	Cox6b1	magenta	muscle
ENSMUSG00000036932	Aifm1	magenta	muscle
ENSMUSG00000036968	Cnpy4	magenta	muscle
ENSMUSG00000036975	Tmem177	magenta	muscle
ENSMUSG00000036995	Asap3	magenta	muscle
ENSMUSG00000037022	Mmaa	magenta	muscle
ENSMUSG00000037058	Paip2	magenta	muscle
ENSMUSG00000037075	Rnf139	magenta	muscle
ENSMUSG00000037104	Socs5	magenta	muscle
ENSMUSG00000037214	Thap1	magenta	muscle
ENSMUSG00000037458	Azin1	magenta	muscle
ENSMUSG00000037461	Ints7	magenta	muscle
ENSMUSG00000037601	Nme1	magenta	muscle
ENSMUSG00000037824	Tspan14	magenta	muscle
ENSMUSG00000037845	Fdxacb1	magenta	muscle
ENSMUSG00000037896	Rcor1	magenta	muscle
ENSMUSG00000037940	Inpp4b	magenta	muscle
ENSMUSG00000037949	Ano10	magenta	muscle
ENSMUSG00000037999	Arap2	magenta	muscle
ENSMUSG00000038005	Hpf1	magenta	muscle
ENSMUSG00000038084	Opa1	magenta	muscle
ENSMUSG00000038121	Fam210a	magenta	muscle
ENSMUSG00000038127	Ccdc50	magenta	muscle
ENSMUSG00000038152	5033430I15Rik	magenta	muscle
ENSMUSG00000038187	Btbd10	magenta	muscle
ENSMUSG00000038240	Pdss2	magenta	muscle
ENSMUSG00000038244	Mical2	magenta	muscle
ENSMUSG00000038267	Slc22a23	magenta	muscle
ENSMUSG00000038302	Afg1l	magenta	muscle
ENSMUSG00000038369	Ncoa6	magenta	muscle
ENSMUSG00000038375	Trp53inp2	magenta	muscle
ENSMUSG00000038383	Pigu	magenta	muscle
ENSMUSG00000038388	Pals2	magenta	muscle
ENSMUSG00000038412	Higd1a	magenta	muscle
ENSMUSG00000038422	Hdhd3	magenta	muscle
ENSMUSG00000038462	Uqcrfs1	magenta	muscle
ENSMUSG00000038481	Cdk19	magenta	muscle
ENSMUSG00000038503	Mesd	magenta	muscle
ENSMUSG00000038515	Grtp1	magenta	muscle
ENSMUSG00000038582	Pptc7	magenta	muscle
ENSMUSG00000038628	Polr3k	magenta	muscle
ENSMUSG00000038671	Arfrp1	magenta	muscle
ENSMUSG00000038690	Atp5j2	magenta	muscle
ENSMUSG00000038764	Ptpn3	magenta	muscle
ENSMUSG00000038844	Kif16b	magenta	muscle
ENSMUSG00000038845	Phb	magenta	muscle
ENSMUSG00000038949	Cnst	magenta	muscle
ENSMUSG00000038982	Bloc1s5	magenta	muscle
ENSMUSG00000039018	Mtg1	magenta	muscle
ENSMUSG00000039047	Pigk	magenta	muscle
ENSMUSG00000039130	Zc3hc1	magenta	muscle
ENSMUSG00000039242	B3galnt2	magenta	muscle
ENSMUSG00000039328	Rnf122	magenta	muscle
ENSMUSG00000039361	Picalm	magenta	muscle
ENSMUSG00000039485	Tspyl4	magenta	muscle
ENSMUSG00000039601	Rcan2	magenta	muscle
ENSMUSG00000039914	Coq10a	magenta	muscle
ENSMUSG00000039934	Gsap	magenta	muscle
ENSMUSG00000040028	Elavl1	magenta	muscle
ENSMUSG00000040034	Nup43	magenta	muscle
ENSMUSG00000040289	Hey1	magenta	muscle
ENSMUSG00000040596	Pogk	magenta	muscle
ENSMUSG00000040666	Sh3bgr	magenta	muscle
ENSMUSG00000040824	Snrpd2	magenta	muscle
ENSMUSG00000040843	Tiprl	magenta	muscle
ENSMUSG00000040918	Slc19a2	magenta	muscle
ENSMUSG00000040990	Sh3kbp1	magenta	muscle
ENSMUSG00000041035	Dpcd	magenta	muscle
ENSMUSG00000041084	Ostc	magenta	muscle
ENSMUSG00000041360	Pum3	magenta	muscle
ENSMUSG00000041439	Mfsd6	magenta	muscle
ENSMUSG00000041594	Tmtc4	magenta	muscle
ENSMUSG00000041632	Mrps27	magenta	muscle
ENSMUSG00000041741	Pde3a	magenta	muscle
ENSMUSG00000041870	Ankrd13a	magenta	muscle
ENSMUSG00000041920	Slc16a6	magenta	muscle
ENSMUSG00000041921	Metap1d	magenta	muscle
ENSMUSG00000042043	Tbca	magenta	muscle
ENSMUSG00000042210	Abhd14a	magenta	muscle
ENSMUSG00000042215	Bag2	magenta	muscle
ENSMUSG00000042229	Rabif	magenta	muscle
ENSMUSG00000042312	S100a13	magenta	muscle
ENSMUSG00000042369	Rbm45	magenta	muscle
ENSMUSG00000042496	Prdm10	magenta	muscle
ENSMUSG00000042505	Sdhaf3	magenta	muscle
ENSMUSG00000042515	Pwwp3b	magenta	muscle
ENSMUSG00000042569	Dhrs7b	magenta	muscle
ENSMUSG00000042589	Cux2	magenta	muscle
ENSMUSG00000042670	Immp1l	magenta	muscle
ENSMUSG00000042712	Tceal9	magenta	muscle
ENSMUSG00000042763	Maneal	magenta	muscle
ENSMUSG00000043162	Pyurf	magenta	muscle
ENSMUSG00000043391	2510009E07Rik	magenta	muscle
ENSMUSG00000043572	Pars2	magenta	muscle
ENSMUSG00000044018	Mrpl50	magenta	muscle
ENSMUSG00000044080	S100a1	magenta	muscle
ENSMUSG00000044221	Grsf1	magenta	muscle
ENSMUSG00000044252	Osbpl1a	magenta	muscle
ENSMUSG00000044715	Gskip	magenta	muscle
ENSMUSG00000044770	Scml4	magenta	muscle
ENSMUSG00000044792	Isca1	magenta	muscle
ENSMUSG00000045036	Tmem232	magenta	muscle
ENSMUSG00000045075	Gm9796	magenta	muscle
ENSMUSG00000045237	Eola1	magenta	muscle
ENSMUSG00000045246	Kcng4	magenta	muscle
ENSMUSG00000045257	Morn2	magenta	muscle
ENSMUSG00000045282	Tmem86b	magenta	muscle
ENSMUSG00000045435	Tmem60	magenta	muscle
ENSMUSG00000045464	2810002D19Rik	magenta	muscle
ENSMUSG00000045854	Lyrm2	magenta	muscle
ENSMUSG00000045994	B3gat1	magenta	muscle
ENSMUSG00000046413	Irx3os	magenta	muscle
ENSMUSG00000046731	Kctd11	magenta	muscle
ENSMUSG00000046806	Cyren	magenta	muscle
ENSMUSG00000047129	1700113H08Rik	magenta	muscle
ENSMUSG00000047221	Fam185a	magenta	muscle
ENSMUSG00000047343	Mettl21c	magenta	muscle
ENSMUSG00000047443	Erfe	magenta	muscle
ENSMUSG00000047554	Tmem41b	magenta	muscle
ENSMUSG00000047604	Frat2	magenta	muscle
ENSMUSG00000047635	Mtrfr	magenta	muscle
ENSMUSG00000047719	Ubiad1	magenta	muscle
ENSMUSG00000047821	Trim16	magenta	muscle
ENSMUSG00000048007	Timm8a1	magenta	muscle
ENSMUSG00000048486	Fitm2	magenta	muscle
ENSMUSG00000049038	Mterf2	magenta	muscle
ENSMUSG00000049299	Trappc1	magenta	muscle
ENSMUSG00000049327	Kmt5a	magenta	muscle
ENSMUSG00000049349	Gm5105	magenta	muscle
ENSMUSG00000049588	Ccdc69	magenta	muscle
ENSMUSG00000050043	Tmx2	magenta	muscle
ENSMUSG00000050069	Grem2	magenta	muscle
ENSMUSG00000050323	Ndufaf6	magenta	muscle
ENSMUSG00000050608	Micos10	magenta	muscle
ENSMUSG00000050732	Vamp8	magenta	muscle
ENSMUSG00000050856	Atp5k	magenta	muscle
ENSMUSG00000050891	Tatdn1	magenta	muscle
ENSMUSG00000050914	Ankrd37	magenta	muscle
ENSMUSG00000050919	Zfp366	magenta	muscle
ENSMUSG00000051043	Gprc5c	magenta	muscle
ENSMUSG00000051154	Commd3	magenta	muscle
ENSMUSG00000051234	Rnf7	magenta	muscle
ENSMUSG00000051346	Spryd4	magenta	muscle
ENSMUSG00000051355	Commd1	magenta	muscle
ENSMUSG00000051379	Flrt3	magenta	muscle
ENSMUSG00000051669	AU021092	magenta	muscle
ENSMUSG00000051705	Senp8	magenta	muscle
ENSMUSG00000051730	Mettl5	magenta	muscle
ENSMUSG00000051989	Smim11	magenta	muscle
ENSMUSG00000052031	Tagap1	magenta	muscle
ENSMUSG00000052033	Pfdn4	magenta	muscle
ENSMUSG00000052214	Opa3	magenta	muscle
ENSMUSG00000052331	Ankrd44	magenta	muscle
ENSMUSG00000052337	Immt	magenta	muscle
ENSMUSG00000052373	Mpp3	magenta	muscle
ENSMUSG00000052419	Smim30	magenta	muscle
ENSMUSG00000052565	H1f3	magenta	muscle
ENSMUSG00000052738	Suclg1	magenta	muscle
ENSMUSG00000052833	Sae1	magenta	muscle
ENSMUSG00000052920	Prkg1	magenta	muscle
ENSMUSG00000052962	Mrpl35	magenta	muscle
ENSMUSG00000053091	Lins1	magenta	muscle
ENSMUSG00000053137	Mapk11	magenta	muscle
ENSMUSG00000053460	Ggcx	magenta	muscle
ENSMUSG00000053475	Tnfaip6	magenta	muscle
ENSMUSG00000053604	Rpia	magenta	muscle
ENSMUSG00000053768	Chchd3	magenta	muscle
ENSMUSG00000053907	Mat2a	magenta	muscle
ENSMUSG00000054263	Lifr	magenta	muscle
ENSMUSG00000054520	Sh3bp2	magenta	muscle
ENSMUSG00000054676	1600014C10Rik	magenta	muscle
ENSMUSG00000054766	Set	magenta	muscle
ENSMUSG00000054770	Kctd18	magenta	muscle
ENSMUSG00000055022	Cntn1	magenta	muscle
ENSMUSG00000055027	Smyd1	magenta	muscle
ENSMUSG00000055128	Cgrrf1	magenta	muscle
ENSMUSG00000055305	Zfp93	magenta	muscle
ENSMUSG00000055313	Pgbd1	magenta	muscle
ENSMUSG00000055333	Fat2	magenta	muscle
ENSMUSG00000055865	Tafa3	magenta	muscle
ENSMUSG00000055980	Irs1	magenta	muscle
ENSMUSG00000056091	St3gal5	magenta	muscle
ENSMUSG00000056753	C330011M18Rik	magenta	muscle
ENSMUSG00000057388	Mrpl18	magenta	muscle
ENSMUSG00000057497	Fam136a	magenta	muscle
ENSMUSG00000058056	Palld	magenta	muscle
ENSMUSG00000058076	Sdhc	magenta	muscle
ENSMUSG00000058267	Mrps14	magenta	muscle
ENSMUSG00000058317	Ube2e2	magenta	muscle
ENSMUSG00000058569	Tmed9	magenta	muscle
ENSMUSG00000058586	Serhl	magenta	muscle
ENSMUSG00000058704	Memo1	magenta	muscle
ENSMUSG00000059119	Nap1l4	magenta	muscle
ENSMUSG00000059408	Mrgprh	magenta	muscle
ENSMUSG00000059602	Syn3	magenta	muscle
ENSMUSG00000060152	Pop5	magenta	muscle
ENSMUSG00000060212	Pcnx2	magenta	muscle
ENSMUSG00000060288	Ppih	magenta	muscle
ENSMUSG00000060600	Eno3	magenta	muscle
ENSMUSG00000060675	Plaat3	magenta	muscle
ENSMUSG00000060733	Ipmk	magenta	muscle
ENSMUSG00000061371	Zfp873	magenta	muscle
ENSMUSG00000061461	Smim20	magenta	muscle
ENSMUSG00000061758	Akr1b10	magenta	muscle
ENSMUSG00000061816	Myl1	magenta	muscle
ENSMUSG00000061904	Slc25a3	magenta	muscle
ENSMUSG00000062040	Zfp27	magenta	muscle
ENSMUSG00000062070	Pgk1	magenta	muscle
ENSMUSG00000062169	Cnih4	magenta	muscle
ENSMUSG00000062373	Tmem65	magenta	muscle
ENSMUSG00000062397	Zfp706	magenta	muscle
ENSMUSG00000062421	Arf2	magenta	muscle
ENSMUSG00000062646	Ganc	magenta	muscle
ENSMUSG00000062762	Ei24	magenta	muscle
ENSMUSG00000062797	Hikeshi	magenta	muscle
ENSMUSG00000062981	Mrpl42	magenta	muscle
ENSMUSG00000063052	Lrrc40	magenta	muscle
ENSMUSG00000063172	Hspb11	magenta	muscle
ENSMUSG00000063229	Ldha	magenta	muscle
ENSMUSG00000063235	Ptpmt1	magenta	muscle
ENSMUSG00000063253	Scoc	magenta	muscle
ENSMUSG00000063428	Ddo	magenta	muscle
ENSMUSG00000063445	Nmral1	magenta	muscle
ENSMUSG00000063480	Snu13	magenta	muscle
ENSMUSG00000063694	Cycs	magenta	muscle
ENSMUSG00000063698	Sfxn4	magenta	muscle
ENSMUSG00000063787	Chchd1	magenta	muscle
ENSMUSG00000063821	Dusp29	magenta	muscle
ENSMUSG00000063882	Uqcrh	magenta	muscle
ENSMUSG00000063884	Ptcd3	magenta	muscle
ENSMUSG00000063888	Rpl7l1	magenta	muscle
ENSMUSG00000063953	Amd2	magenta	muscle
ENSMUSG00000064340	mt-Tl1	magenta	muscle
ENSMUSG00000064341	mt-Nd1	magenta	muscle
ENSMUSG00000064345	mt-Nd2	magenta	muscle
ENSMUSG00000064351	mt-Co1	magenta	muscle
ENSMUSG00000064363	mt-Nd4	magenta	muscle
ENSMUSG00000064370	mt-Cytb	magenta	muscle
ENSMUSG00000066152	Slc31a2	magenta	muscle
ENSMUSG00000066319	Rtp3	magenta	muscle
ENSMUSG00000066724	Gm10175	magenta	muscle
ENSMUSG00000066842	Hmcn1	magenta	muscle
ENSMUSG00000067199	Frat1	magenta	muscle
ENSMUSG00000067369	Trmt2b	magenta	muscle
ENSMUSG00000067931	Zfp948	magenta	muscle
ENSMUSG00000068040	Tm9sf4	magenta	muscle
ENSMUSG00000068114	Ccdc134	magenta	muscle
ENSMUSG00000068686	Cd59b	magenta	muscle
ENSMUSG00000068748	Ptprz1	magenta	muscle
ENSMUSG00000069270	H2ac6	magenta	muscle
ENSMUSG00000069808	Tlcd3a	magenta	muscle
ENSMUSG00000070282	3000002C10Rik	magenta	muscle
ENSMUSG00000070372	Capza1	magenta	muscle
ENSMUSG00000071064	Zfp827	magenta	muscle
ENSMUSG00000071528	Atp5md	magenta	muscle
ENSMUSG00000071644	Eef1g	magenta	muscle
ENSMUSG00000071662	Polr2g	magenta	muscle
ENSMUSG00000071748	Styx-ps	magenta	muscle
ENSMUSG00000072946	Ptgr2	magenta	muscle
ENSMUSG00000073176	Zfp449	magenta	muscle
ENSMUSG00000073609	D2hgdh	magenta	muscle
ENSMUSG00000073676	Hspe1	magenta	muscle
ENSMUSG00000073680	Tmem88b	magenta	muscle
ENSMUSG00000073755	5730409E04Rik	magenta	muscle
ENSMUSG00000074071	Fam169b	magenta	muscle
ENSMUSG00000074218	Cox7a1	magenta	muscle
ENSMUSG00000074221	Zfp568	magenta	muscle
ENSMUSG00000074634	Tmem267	magenta	muscle
ENSMUSG00000074646	6430550D23Rik	magenta	muscle
ENSMUSG00000074754	Smim26	magenta	muscle
ENSMUSG00000074884	Serf2	magenta	muscle
ENSMUSG00000075232	Amd1	magenta	muscle
ENSMUSG00000075705	Msrb1	magenta	muscle
ENSMUSG00000076068	Mir678	magenta	muscle
ENSMUSG00000076275	Mir675	magenta	muscle
ENSMUSG00000078486	Perm1	magenta	muscle
ENSMUSG00000078713	Tomm5	magenta	muscle
ENSMUSG00000078771	Evi2a	magenta	muscle
ENSMUSG00000078772	Gm12353	magenta	muscle
ENSMUSG00000078974	Sec61g	magenta	muscle
ENSMUSG00000079197	Psme2	magenta	muscle
ENSMUSG00000079480	Pin4	magenta	muscle
ENSMUSG00000079508	Apoo	magenta	muscle
ENSMUSG00000079671	2610203C22Rik	magenta	muscle
ENSMUSG00000079834		magenta	muscle
ENSMUSG00000079941	Cox5b-ps	magenta	muscle
ENSMUSG00000083012	Fam220a	magenta	muscle
ENSMUSG00000084819	Gm11967	magenta	muscle
ENSMUSG00000085133	B930095G15Rik	magenta	muscle
ENSMUSG00000085218	BB218582	magenta	muscle
ENSMUSG00000085723	Gm15915	magenta	muscle
ENSMUSG00000085735	Mettl5os	magenta	muscle
ENSMUSG00000085945	2310014F06Rik	magenta	muscle
ENSMUSG00000085965	2310016D23Rik	magenta	muscle
ENSMUSG00000086212	Mkln1os	magenta	muscle
ENSMUSG00000086350	B230369F24Rik	magenta	muscle
ENSMUSG00000086527	Gm15856	magenta	muscle
ENSMUSG00000086610	Gm15408	magenta	muscle
ENSMUSG00000086741	Gm15816	magenta	muscle
ENSMUSG00000086779	Gm13562	magenta	muscle
ENSMUSG00000086845	Gm13010	magenta	muscle
ENSMUSG00000087117	Gm11523	magenta	muscle
ENSMUSG00000087138	Gm15545	magenta	muscle
ENSMUSG00000087165	2010001A14Rik	magenta	muscle
ENSMUSG00000087178	A230056P14Rik	magenta	muscle
ENSMUSG00000087242	C78197	magenta	muscle
ENSMUSG00000087380	2210408F21Rik	magenta	muscle
ENSMUSG00000087687	Pet100	magenta	muscle
ENSMUSG00000089633	A230009B12Rik	magenta	muscle
ENSMUSG00000089656	Gm16271	magenta	muscle
ENSMUSG00000089875	Etohd2	magenta	muscle
ENSMUSG00000090258	Churc1	magenta	muscle
ENSMUSG00000090266	Mettl23	magenta	muscle
ENSMUSG00000090553	Snrpe	magenta	muscle
ENSMUSG00000091264	Smim13	magenta	muscle
ENSMUSG00000091471	Gm20538	magenta	muscle
ENSMUSG00000091896	Ube2d2a	magenta	muscle
ENSMUSG00000093954	Gm16867	magenta	muscle
ENSMUSG00000095438	Mir133a-1hg	magenta	muscle
ENSMUSG00000096549	Prickle4	magenta	muscle
ENSMUSG00000096916	Zfp850	magenta	muscle
ENSMUSG00000096967	Gm26621	magenta	muscle
ENSMUSG00000097184	4632428C04Rik	magenta	muscle
ENSMUSG00000097239	Gm27029	magenta	muscle
ENSMUSG00000097287	D130017N08Rik	magenta	muscle
ENSMUSG00000097303	3110083C13Rik	magenta	muscle
ENSMUSG00000097316	Gm10516	magenta	muscle
ENSMUSG00000097391	Mirg	magenta	muscle
ENSMUSG00000097487	Ptges3l	magenta	muscle
ENSMUSG00000097656	Gm26712	magenta	muscle
ENSMUSG00000097666	A330094K24Rik	magenta	muscle
ENSMUSG00000097785	B230217O12Rik	magenta	muscle
ENSMUSG00000097915	A330009N23Rik	magenta	muscle
ENSMUSG00000097974	Gm10605	magenta	muscle
ENSMUSG00000098132	Rassf10	magenta	muscle
ENSMUSG00000098650	Commd1b	magenta	muscle
ENSMUSG00000098715	Gm28053	magenta	muscle
ENSMUSG00000099375	Gm28187	magenta	muscle
ENSMUSG00000100153	Ppp1ccb	magenta	muscle
ENSMUSG00000100291	2310069B03Rik	magenta	muscle
ENSMUSG00000100457	D830032E09Rik	magenta	muscle
ENSMUSG00000100783	2310047D07Rik	magenta	muscle
ENSMUSG00000101102	Gm28609	magenta	muscle
ENSMUSG00000101104	Gm29247	magenta	muscle
ENSMUSG00000102098	2310016D03Rik	magenta	muscle
ENSMUSG00000102252	Snrpn	magenta	muscle
ENSMUSG00000102422	Iqschfp	magenta	muscle
ENSMUSG00000102627	Snurf	magenta	muscle
ENSMUSG00000104324	Gm37320	magenta	muscle
ENSMUSG00000104348	Gm37691	magenta	muscle
ENSMUSG00000105096	Gbp10	magenta	muscle
ENSMUSG00000105617	Gm43809	magenta	muscle
ENSMUSG00000105703	Gm43305	magenta	muscle
ENSMUSG00000105741	C79130	magenta	muscle
ENSMUSG00000105875		magenta	muscle
ENSMUSG00000105987	AI506816	magenta	muscle
ENSMUSG00000106791	4930553P18Rik	magenta	muscle
ENSMUSG00000106918	Mrpl33	magenta	muscle
ENSMUSG00000106981	Gm45495	magenta	muscle
ENSMUSG00000107585	3300002P13Rik	magenta	muscle
ENSMUSG00000108584	Gm45216	magenta	muscle
ENSMUSG00000108723	Gm44837	magenta	muscle
ENSMUSG00000109366	Gm44698	magenta	muscle
ENSMUSG00000109392	Gm5737	magenta	muscle
ENSMUSG00000109587	Gm31105	magenta	muscle
ENSMUSG00000110481	Gm45705	magenta	muscle
ENSMUSG00000110631	Gm42047	magenta	muscle
ENSMUSG00000110772	Gm47856	magenta	muscle
ENSMUSG00000111085	Gm7607	magenta	muscle
ENSMUSG00000111203	Gm48719	magenta	muscle
ENSMUSG00000111204	Gm47320	magenta	muscle
ENSMUSG00000111339	Gm57190	magenta	muscle
ENSMUSG00000112041	9530020I12Rik	magenta	muscle
ENSMUSG00000113622	Gm49749	magenta	muscle
ENSMUSG00000113852	Gm48062	magenta	muscle
ENSMUSG00000113902	Ndufb1	magenta	muscle
ENSMUSG00000114019	Gm47155	magenta	muscle
ENSMUSG00000115220	Gm49768	magenta	muscle
ENSMUSG00000115423	Gm56450	magenta	muscle
ENSMUSG00000115454	Gm49086	magenta	muscle
ENSMUSG00000115463	Gm49356	magenta	muscle
ENSMUSG00000115575	Gm49024	magenta	muscle
ENSMUSG00000115970	8430426J06Rik	magenta	muscle
ENSMUSG00000116295	Gm32885	magenta	muscle
ENSMUSG00000116563	Gm56451	magenta	muscle
ENSMUSG00000116933	Atp5o	magenta	muscle
ENSMUSG00000117465	Gm49980	magenta	muscle
ENSMUSG00000117727	Gm3587	magenta	muscle
ENSMUSG00000117732		magenta	muscle
ENSMUSG00000117841	Gm50371	magenta	muscle
ENSMUSG00000118038	Gm9895	magenta	muscle
ENSMUSG00000118221	Gm50194	magenta	muscle
ENSMUSG00000118292	Gm10549	magenta	muscle
ENSMUSG00000118332	Fam220a	magenta	muscle
ENSMUSG00000001173	Ocrl	mediumpurple2	muscle
ENSMUSG00000001542	Ell2	mediumpurple2	muscle
ENSMUSG00000001891	Ugp2	mediumpurple2	muscle
ENSMUSG00000002658	Gtf2f1	mediumpurple2	muscle
ENSMUSG00000002768	Mea1	mediumpurple2	muscle
ENSMUSG00000003418	St8sia6	mediumpurple2	muscle
ENSMUSG00000003810	Mast2	mediumpurple2	muscle
ENSMUSG00000004393	Ddx56	mediumpurple2	muscle
ENSMUSG00000005413	Hmox1	mediumpurple2	muscle
ENSMUSG00000006273	Atp6v1b2	mediumpurple2	muscle
ENSMUSG00000008136	Fhl2	mediumpurple2	muscle
ENSMUSG00000008305	Tle1	mediumpurple2	muscle
ENSMUSG00000009630	Ppp2cb	mediumpurple2	muscle
ENSMUSG00000010054	Tusc2	mediumpurple2	muscle
ENSMUSG00000013160	Atp6v0d1	mediumpurple2	muscle
ENSMUSG00000014039	Prdm15	mediumpurple2	muscle
ENSMUSG00000015202	Cnksr3	mediumpurple2	muscle
ENSMUSG00000017009	Sdc4	mediumpurple2	muscle
ENSMUSG00000017677	Wsb1	mediumpurple2	muscle
ENSMUSG00000018171	Vmp1	mediumpurple2	muscle
ENSMUSG00000018239	Zcchc10	mediumpurple2	muscle
ENSMUSG00000019873	Reep3	mediumpurple2	muscle
ENSMUSG00000020107	Anapc16	mediumpurple2	muscle
ENSMUSG00000020137	Thap2	mediumpurple2	muscle
ENSMUSG00000020250	Txnrd1	mediumpurple2	muscle
ENSMUSG00000020257	Wdr82	mediumpurple2	muscle
ENSMUSG00000020482	Ccdc117	mediumpurple2	muscle
ENSMUSG00000020591	Ntsr2	mediumpurple2	muscle
ENSMUSG00000020611	Gna13	mediumpurple2	muscle
ENSMUSG00000021221	Dpf3	mediumpurple2	muscle
ENSMUSG00000021255	Esrrb	mediumpurple2	muscle
ENSMUSG00000021595	Nsun2	mediumpurple2	muscle
ENSMUSG00000021699	Pde4d	mediumpurple2	muscle
ENSMUSG00000021737	Psmd6	mediumpurple2	muscle
ENSMUSG00000021782	Dlg5	mediumpurple2	muscle
ENSMUSG00000021958	Pinx1	mediumpurple2	muscle
ENSMUSG00000022237	Ankrd33b	mediumpurple2	muscle
ENSMUSG00000022416	Cacna1i	mediumpurple2	muscle
ENSMUSG00000022462	Slc38a2	mediumpurple2	muscle
ENSMUSG00000022601	Zbtb11	mediumpurple2	muscle
ENSMUSG00000022707	Gbe1	mediumpurple2	muscle
ENSMUSG00000022761	Lztr1	mediumpurple2	muscle
ENSMUSG00000024222	Fkbp5	mediumpurple2	muscle
ENSMUSG00000024423	Impact	mediumpurple2	muscle
ENSMUSG00000024431	Nr3c1	mediumpurple2	muscle
ENSMUSG00000024556	Me2	mediumpurple2	muscle
ENSMUSG00000024558	Mapk4	mediumpurple2	muscle
ENSMUSG00000025432	Avil	mediumpurple2	muscle
ENSMUSG00000025473	Adam8	mediumpurple2	muscle
ENSMUSG00000025558	Dock9	mediumpurple2	muscle
ENSMUSG00000025612	Bach1	mediumpurple2	muscle
ENSMUSG00000025986	Slc39a10	mediumpurple2	muscle
ENSMUSG00000026048	Ercc5	mediumpurple2	muscle
ENSMUSG00000026435	Slc45a3	mediumpurple2	muscle
ENSMUSG00000026580	Selp	mediumpurple2	muscle
ENSMUSG00000026672	Optn	mediumpurple2	muscle
ENSMUSG00000026806	Ddx31	mediumpurple2	muscle
ENSMUSG00000027487	Cdk5rap1	mediumpurple2	muscle
ENSMUSG00000028099	Polr3c	mediumpurple2	muscle
ENSMUSG00000028273	Pdlim5	mediumpurple2	muscle
ENSMUSG00000028277	Ube2j1	mediumpurple2	muscle
ENSMUSG00000029009	Mthfr	mediumpurple2	muscle
ENSMUSG00000029068	Ccnl2	mediumpurple2	muscle
ENSMUSG00000029167	Ppargc1a	mediumpurple2	muscle
ENSMUSG00000029684	Wasl	mediumpurple2	muscle
ENSMUSG00000029994	Anxa4	mediumpurple2	muscle
ENSMUSG00000030007	Cct7	mediumpurple2	muscle
ENSMUSG00000030022	Adamts9	mediumpurple2	muscle
ENSMUSG00000030126	Tmcc1	mediumpurple2	muscle
ENSMUSG00000030254	Rad18	mediumpurple2	muscle
ENSMUSG00000030298	Sec13	mediumpurple2	muscle
ENSMUSG00000030748	Il4ra	mediumpurple2	muscle
ENSMUSG00000031007	Atp6ap2	mediumpurple2	muscle
ENSMUSG00000031609	Sap30	mediumpurple2	muscle
ENSMUSG00000031700	Gpt2	mediumpurple2	muscle
ENSMUSG00000031753	Cog4	mediumpurple2	muscle
ENSMUSG00000031762	Mt2	mediumpurple2	muscle
ENSMUSG00000031765	Mt1	mediumpurple2	muscle
ENSMUSG00000031781	Ciapin1	mediumpurple2	muscle
ENSMUSG00000032396	Dis3l	mediumpurple2	muscle
ENSMUSG00000032449	Slc25a36	mediumpurple2	muscle
ENSMUSG00000033767	Tmem131l	mediumpurple2	muscle
ENSMUSG00000034158	Lrrc58	mediumpurple2	muscle
ENSMUSG00000035161	Ints6	mediumpurple2	muscle
ENSMUSG00000035711	Dok3	mediumpurple2	muscle
ENSMUSG00000036053	Fmnl2	mediumpurple2	muscle
ENSMUSG00000036390	Gadd45a	mediumpurple2	muscle
ENSMUSG00000036391	Sec24a	mediumpurple2	muscle
ENSMUSG00000036452	Arhgap26	mediumpurple2	muscle
ENSMUSG00000036528	Ppfibp2	mediumpurple2	muscle
ENSMUSG00000036580	Spg20	mediumpurple2	muscle
ENSMUSG00000036707	Cab39	mediumpurple2	muscle
ENSMUSG00000036769	Wdr44	mediumpurple2	muscle
ENSMUSG00000036840	Siah1a	mediumpurple2	muscle
ENSMUSG00000037363	Letm2	mediumpurple2	muscle
ENSMUSG00000037617	Spag1	mediumpurple2	muscle
ENSMUSG00000037720	Tmem33	mediumpurple2	muscle
ENSMUSG00000037820	Tgm2	mediumpurple2	muscle
ENSMUSG00000038279	Nop2	mediumpurple2	muscle
ENSMUSG00000038526	Car14	mediumpurple2	muscle
ENSMUSG00000038866	Zcchc2	mediumpurple2	muscle
ENSMUSG00000039633	Lonrf1	mediumpurple2	muscle
ENSMUSG00000039804	Ncoa5	mediumpurple2	muscle
ENSMUSG00000040177	2310057M21Rik	mediumpurple2	muscle
ENSMUSG00000040818	Dennd6a	mediumpurple2	muscle
ENSMUSG00000041235	Chd7	mediumpurple2	muscle
ENSMUSG00000041775	Mapk1ip1	mediumpurple2	muscle
ENSMUSG00000042202	Slc35e2	mediumpurple2	muscle
ENSMUSG00000042895	Abra	mediumpurple2	muscle
ENSMUSG00000043065	Spice1	mediumpurple2	muscle
ENSMUSG00000044033	Ccdc141	mediumpurple2	muscle
ENSMUSG00000044952	Kctd21	mediumpurple2	muscle
ENSMUSG00000045094	Arhgef37	mediumpurple2	muscle
ENSMUSG00000046442	Ppm1e	mediumpurple2	muscle
ENSMUSG00000046447	Camk2n1	mediumpurple2	muscle
ENSMUSG00000046667	Rbm12b1	mediumpurple2	muscle
ENSMUSG00000047875	Gpr157	mediumpurple2	muscle
ENSMUSG00000049699	Ucn2	mediumpurple2	muscle
ENSMUSG00000050345	4930486L24Rik	mediumpurple2	muscle
ENSMUSG00000053286	Trmt1l	mediumpurple2	muscle
ENSMUSG00000054027	Nt5dc3	mediumpurple2	muscle
ENSMUSG00000055116	Arntl	mediumpurple2	muscle
ENSMUSG00000055652	Klhl25	mediumpurple2	muscle
ENSMUSG00000057335	Cep170	mediumpurple2	muscle
ENSMUSG00000061751	Kalrn	mediumpurple2	muscle
ENSMUSG00000063623	C230062I16Rik	mediumpurple2	muscle
ENSMUSG00000064336	mt-Tf	mediumpurple2	muscle
ENSMUSG00000064337	mt-Rnr1	mediumpurple2	muscle
ENSMUSG00000064338	mt-Tv	mediumpurple2	muscle
ENSMUSG00000064339	mt-Rnr2	mediumpurple2	muscle
ENSMUSG00000064344	mt-Tm	mediumpurple2	muscle
ENSMUSG00000064359	mt-Tg	mediumpurple2	muscle
ENSMUSG00000064371	mt-Tt	mediumpurple2	muscle
ENSMUSG00000066026	Dhrs3	mediumpurple2	muscle
ENSMUSG00000070934	Rraga	mediumpurple2	muscle
ENSMUSG00000071072	Ptges3	mediumpurple2	muscle
ENSMUSG00000072770	Acrbp	mediumpurple2	muscle
ENSMUSG00000073437	D330041H03Rik	mediumpurple2	muscle
ENSMUSG00000074170	Plekhf1	mediumpurple2	muscle
ENSMUSG00000074178	Gm10638	mediumpurple2	muscle
ENSMUSG00000074623	Gm826	mediumpurple2	muscle
ENSMUSG00000074971	Fibin	mediumpurple2	muscle
ENSMUSG00000078651	Aoc2	mediumpurple2	muscle
ENSMUSG00000079477	Rab7	mediumpurple2	muscle
ENSMUSG00000086607	4930511M06Rik	mediumpurple2	muscle
ENSMUSG00000093507	Gm20627	mediumpurple2	muscle
ENSMUSG00000096054	Syne1	mediumpurple2	muscle
ENSMUSG00000096917	2500002B13Rik	mediumpurple2	muscle
ENSMUSG00000097048	1600020E01Rik	mediumpurple2	muscle
ENSMUSG00000099088		mediumpurple2	muscle
ENSMUSG00000101356	Gm28876	mediumpurple2	muscle
ENSMUSG00000106928	Gm43860	mediumpurple2	muscle
ENSMUSG00000108371	Gm38832	mediumpurple2	muscle
ENSMUSG00000109179	Gm35339	mediumpurple2	muscle
ENSMUSG00000109812	Gm45640	mediumpurple2	muscle
ENSMUSG00000109953	5430430B14Rik	mediumpurple2	muscle
ENSMUSG00000110357	A030001D20Rik	mediumpurple2	muscle
ENSMUSG00000111377	Gm40634	mediumpurple2	muscle
ENSMUSG00000111422	1700027J07Rik	mediumpurple2	muscle
ENSMUSG00000112743	Gm49358	mediumpurple2	muscle
ENSMUSG00000114053	Gm35330	mediumpurple2	muscle
ENSMUSG00000000326	Comt	mediumpurple3	muscle
ENSMUSG00000000359	Rem1	mediumpurple3	muscle
ENSMUSG00000000740	Rpl13	mediumpurple3	muscle
ENSMUSG00000000776	Polr3d	mediumpurple3	muscle
ENSMUSG00000000902	Smarcb1	mediumpurple3	muscle
ENSMUSG00000000934	Top1mt	mediumpurple3	muscle
ENSMUSG00000000959	Oxa1l	mediumpurple3	muscle
ENSMUSG00000001014	Icam4	mediumpurple3	muscle
ENSMUSG00000001034	Mapk7	mediumpurple3	muscle
ENSMUSG00000001053	N4bp3	mediumpurple3	muscle
ENSMUSG00000001056	Nhp2	mediumpurple3	muscle
ENSMUSG00000001065	Zfp276	mediumpurple3	muscle
ENSMUSG00000001229	Dpp9	mediumpurple3	muscle
ENSMUSG00000001240	Ramp2	mediumpurple3	muscle
ENSMUSG00000001270	Ckb	mediumpurple3	muscle
ENSMUSG00000001285	Myg1	mediumpurple3	muscle
ENSMUSG00000001288	Rarg	mediumpurple3	muscle
ENSMUSG00000001313	Rnd2	mediumpurple3	muscle
ENSMUSG00000001445	Mrpl10	mediumpurple3	muscle
ENSMUSG00000001473	Tubb6	mediumpurple3	muscle
ENSMUSG00000001524	Gtf2h4	mediumpurple3	muscle
ENSMUSG00000001656	Hoxc11	mediumpurple3	muscle
ENSMUSG00000001661	Hoxc6	mediumpurple3	muscle
ENSMUSG00000001750	Tcirg1	mediumpurple3	muscle
ENSMUSG00000001829	Clpb	mediumpurple3	muscle
ENSMUSG00000001911	Nfix	mediumpurple3	muscle
ENSMUSG00000001964	Emd	mediumpurple3	muscle
ENSMUSG00000002104	Rapsn	mediumpurple3	muscle
ENSMUSG00000002105	Slc39a13	mediumpurple3	muscle
ENSMUSG00000002249	Tead3	mediumpurple3	muscle
ENSMUSG00000002274	Metrn	mediumpurple3	muscle
ENSMUSG00000002279	Lmf1	mediumpurple3	muscle
ENSMUSG00000002308	Cd320	mediumpurple3	muscle
ENSMUSG00000002343	Armc6	mediumpurple3	muscle
ENSMUSG00000002372	Ranbp3	mediumpurple3	muscle
ENSMUSG00000002379	Ndufa11	mediumpurple3	muscle
ENSMUSG00000002393	Nr2f6	mediumpurple3	muscle
ENSMUSG00000002409	Dyrk1b	mediumpurple3	muscle
ENSMUSG00000002603	Tgfb1	mediumpurple3	muscle
ENSMUSG00000002635	Pdcd2l	mediumpurple3	muscle
ENSMUSG00000002660	Clpp	mediumpurple3	muscle
ENSMUSG00000002763	Pex6	mediumpurple3	muscle
ENSMUSG00000002767	Mrpl2	mediumpurple3	muscle
ENSMUSG00000002781	Tmem143	mediumpurple3	muscle
ENSMUSG00000002799	Jag2	mediumpurple3	muscle
ENSMUSG00000002820	Atg4d	mediumpurple3	muscle
ENSMUSG00000002844	Adprh	mediumpurple3	muscle
ENSMUSG00000002908	Kcnn1	mediumpurple3	muscle
ENSMUSG00000002949	Timm44	mediumpurple3	muscle
ENSMUSG00000002968	Med25	mediumpurple3	muscle
ENSMUSG00000002980	Bcam	mediumpurple3	muscle
ENSMUSG00000003068	Stk11	mediumpurple3	muscle
ENSMUSG00000003072	Atp5d	mediumpurple3	muscle
ENSMUSG00000003190	Bcl2l12	mediumpurple3	muscle
ENSMUSG00000003208	Yju2	mediumpurple3	muscle
ENSMUSG00000003299	Mrpl4	mediumpurple3	muscle
ENSMUSG00000003345	Csnk1g2	mediumpurple3	muscle
ENSMUSG00000003346	Abhd17a	mediumpurple3	muscle
ENSMUSG00000003380	Rabac1	mediumpurple3	muscle
ENSMUSG00000003421	Nosip	mediumpurple3	muscle
ENSMUSG00000003423	Pih1d1	mediumpurple3	muscle
ENSMUSG00000003438	Timm50	mediumpurple3	muscle
ENSMUSG00000003531	Dgcr6	mediumpurple3	muscle
ENSMUSG00000003546	Klc4	mediumpurple3	muscle
ENSMUSG00000003549	Ercc1	mediumpurple3	muscle
ENSMUSG00000003581	Rnf215	mediumpurple3	muscle
ENSMUSG00000003808	Farsa	mediumpurple3	muscle
ENSMUSG00000003868	Ruvbl2	mediumpurple3	muscle
ENSMUSG00000003873	Bax	mediumpurple3	muscle
ENSMUSG00000003970	Rpl8	mediumpurple3	muscle
ENSMUSG00000004044	Cavin1	mediumpurple3	muscle
ENSMUSG00000004054	Map3k11	mediumpurple3	muscle
ENSMUSG00000004100	Ppan	mediumpurple3	muscle
ENSMUSG00000004207	Psap	mediumpurple3	muscle
ENSMUSG00000004263	Atn1	mediumpurple3	muscle
ENSMUSG00000004285	Atp6v1f	mediumpurple3	muscle
ENSMUSG00000004667	Polr2e	mediumpurple3	muscle
ENSMUSG00000004846	Plod3	mediumpurple3	muscle
ENSMUSG00000004929	Thop1	mediumpurple3	muscle
ENSMUSG00000004931	Apba3	mediumpurple3	muscle
ENSMUSG00000004996	Mri1	mediumpurple3	muscle
ENSMUSG00000005378	Bud23	mediumpurple3	muscle
ENSMUSG00000005442	Cic	mediumpurple3	muscle
ENSMUSG00000005699	Pard6a	mediumpurple3	muscle
ENSMUSG00000005881	Ergic3	mediumpurple3	muscle
ENSMUSG00000005983	1700037C18Rik	mediumpurple3	muscle
ENSMUSG00000006019	Dhx34	mediumpurple3	muscle
ENSMUSG00000006154	Eps8l1	mediumpurple3	muscle
ENSMUSG00000006215	Zbtb17	mediumpurple3	muscle
ENSMUSG00000006356	Crip2	mediumpurple3	muscle
ENSMUSG00000006362	Cbfa2t3	mediumpurple3	muscle
ENSMUSG00000006476	Nsmf	mediumpurple3	muscle
ENSMUSG00000006589	Aprt	mediumpurple3	muscle
ENSMUSG00000006651	Aplp1	mediumpurple3	muscle
ENSMUSG00000007036	Abhd16a	mediumpurple3	muscle
ENSMUSG00000007207	Stx1a	mediumpurple3	muscle
ENSMUSG00000007216	Zfp775	mediumpurple3	muscle
ENSMUSG00000007589	Tinf2	mediumpurple3	muscle
ENSMUSG00000007610	Gtpbp3	mediumpurple3	muscle
ENSMUSG00000007721	Ccdc124	mediumpurple3	muscle
ENSMUSG00000007837	Prrg2	mediumpurple3	muscle
ENSMUSG00000007872	Id3	mediumpurple3	muscle
ENSMUSG00000007877	Tcap	mediumpurple3	muscle
ENSMUSG00000007892	Rplp1	mediumpurple3	muscle
ENSMUSG00000007950	Abhd8	mediumpurple3	muscle
ENSMUSG00000008036	Ap2s1	mediumpurple3	muscle
ENSMUSG00000008090	Fgfrl1	mediumpurple3	muscle
ENSMUSG00000008140	Emc10	mediumpurple3	muscle
ENSMUSG00000008690	Ncaph2	mediumpurple3	muscle
ENSMUSG00000008822	Acyp1	mediumpurple3	muscle
ENSMUSG00000008958	Vps72	mediumpurple3	muscle
ENSMUSG00000009076	Zmat5	mediumpurple3	muscle
ENSMUSG00000009566	Fpgs	mediumpurple3	muscle
ENSMUSG00000009640	Dmap1	mediumpurple3	muscle
ENSMUSG00000009681	Bcr	mediumpurple3	muscle
ENSMUSG00000010044	Zmynd10	mediumpurple3	muscle
ENSMUSG00000010047	Hyal2	mediumpurple3	muscle
ENSMUSG00000010048	Ifrd2	mediumpurple3	muscle
ENSMUSG00000010406	Mrpl52	mediumpurple3	muscle
ENSMUSG00000010607	Pigyl	mediumpurple3	muscle
ENSMUSG00000010660	Plcd1	mediumpurple3	muscle
ENSMUSG00000011096	Akt1s1	mediumpurple3	muscle
ENSMUSG00000011148	Adssl1	mediumpurple3	muscle
ENSMUSG00000011257	Pabpc4	mediumpurple3	muscle
ENSMUSG00000011658	Fuz	mediumpurple3	muscle
ENSMUSG00000011877	Git1	mediumpurple3	muscle
ENSMUSG00000012017	Scarf2	mediumpurple3	muscle
ENSMUSG00000012296	Tjap1	mediumpurple3	muscle
ENSMUSG00000013150	Gfod2	mediumpurple3	muscle
ENSMUSG00000013822	Elof1	mediumpurple3	muscle
ENSMUSG00000014294	Ndufa2	mediumpurple3	muscle
ENSMUSG00000014301	Pam16	mediumpurple3	muscle
ENSMUSG00000014503	Pkd2l2	mediumpurple3	muscle
ENSMUSG00000014773	Dll1	mediumpurple3	muscle
ENSMUSG00000014837	Matcap1	mediumpurple3	muscle
ENSMUSG00000015092	Edf1	mediumpurple3	muscle
ENSMUSG00000015094	Npdc1	mediumpurple3	muscle
ENSMUSG00000015126	Tsr3	mediumpurple3	muscle
ENSMUSG00000015312	Gadd45b	mediumpurple3	muscle
ENSMUSG00000015337	Endog	mediumpurple3	muscle
ENSMUSG00000015363	Trabd	mediumpurple3	muscle
ENSMUSG00000015461	Atf6b	mediumpurple3	muscle
ENSMUSG00000015467	Egfl8	mediumpurple3	muscle
ENSMUSG00000015605	Srf	mediumpurple3	muscle
ENSMUSG00000015776	Med22	mediumpurple3	muscle
ENSMUSG00000015804	Med28	mediumpurple3	muscle
ENSMUSG00000015942	Gtf2ird2	mediumpurple3	muscle
ENSMUSG00000015943	Bola1	mediumpurple3	muscle
ENSMUSG00000015957	Wnt11	mediumpurple3	muscle
ENSMUSG00000016253	Nelfcd	mediumpurple3	muscle
ENSMUSG00000016344	Ppdpf	mediumpurple3	muscle
ENSMUSG00000016349	Eef1a2	mediumpurple3	muscle
ENSMUSG00000016503	Gtf3a	mediumpurple3	muscle
ENSMUSG00000016520	Lnx2	mediumpurple3	muscle
ENSMUSG00000017132	Cyth1	mediumpurple3	muscle
ENSMUSG00000017307	Acot8	mediumpurple3	muscle
ENSMUSG00000017664	Slc35c2	mediumpurple3	muscle
ENSMUSG00000017692	Rhbdl3	mediumpurple3	muscle
ENSMUSG00000017929	B4galt5	mediumpurple3	muscle
ENSMUSG00000018102	H2bc4	mediumpurple3	muscle
ENSMUSG00000018322	Tomm34	mediumpurple3	muscle
ENSMUSG00000018378	Cuedc1	mediumpurple3	muscle
ENSMUSG00000018381	Abi3	mediumpurple3	muscle
ENSMUSG00000018599	Mief2	mediumpurple3	muscle
ENSMUSG00000018604	Tbx3	mediumpurple3	muscle
ENSMUSG00000018677	Slc25a39	mediumpurple3	muscle
ENSMUSG00000018821	Avpi1	mediumpurple3	muscle
ENSMUSG00000018845	Unc45b	mediumpurple3	muscle
ENSMUSG00000018861	Fdxr	mediumpurple3	muscle
ENSMUSG00000019039	Dalrd3	mediumpurple3	muscle
ENSMUSG00000019054	Fis1	mediumpurple3	muscle
ENSMUSG00000019080	Mfsd3	mediumpurple3	muscle
ENSMUSG00000019158	Tmem160	mediumpurple3	muscle
ENSMUSG00000019173	Rab5c	mediumpurple3	muscle
ENSMUSG00000019254	Ppp1r12c	mediumpurple3	muscle
ENSMUSG00000019261	Map1s	mediumpurple3	muscle
ENSMUSG00000019362	D8Ertd738e	mediumpurple3	muscle
ENSMUSG00000019370	Calm3	mediumpurple3	muscle
ENSMUSG00000019428	Fkbp8	mediumpurple3	muscle
ENSMUSG00000019433	Gipc1	mediumpurple3	muscle
ENSMUSG00000019461	Plscr3	mediumpurple3	muscle
ENSMUSG00000019467	Arhgef25	mediumpurple3	muscle
ENSMUSG00000019471	Cdc37	mediumpurple3	muscle
ENSMUSG00000019579	Mydgf	mediumpurple3	muscle
ENSMUSG00000019659	Ccdc12	mediumpurple3	muscle
ENSMUSG00000019689	Fmc1	mediumpurple3	muscle
ENSMUSG00000019738	Polr2i	mediumpurple3	muscle
ENSMUSG00000019822	Smpd2	mediumpurple3	muscle
ENSMUSG00000019851	Perp	mediumpurple3	muscle
ENSMUSG00000019952	Poc1b	mediumpurple3	muscle
ENSMUSG00000020133	2310011J03Rik	mediumpurple3	muscle
ENSMUSG00000020153	Ndufs7	mediumpurple3	muscle
ENSMUSG00000020163	Uqcr11	mediumpurple3	muscle
ENSMUSG00000020167	Tcf3	mediumpurple3	muscle
ENSMUSG00000020178	Adora2a	mediumpurple3	muscle
ENSMUSG00000020216	Jsrp1	mediumpurple3	muscle
ENSMUSG00000020219	Timm13	mediumpurple3	muscle
ENSMUSG00000020232	Hmg20b	mediumpurple3	muscle
ENSMUSG00000020235	Fzr1	mediumpurple3	muscle
ENSMUSG00000020258	Glyctk	mediumpurple3	muscle
ENSMUSG00000020260	Pofut2	mediumpurple3	muscle
ENSMUSG00000020282	Rhbdf1	mediumpurple3	muscle
ENSMUSG00000020307	Cdc34	mediumpurple3	muscle
ENSMUSG00000020308	Tpgs1	mediumpurple3	muscle
ENSMUSG00000020440	Arf5	mediumpurple3	muscle
ENSMUSG00000020471	Pold2	mediumpurple3	muscle
ENSMUSG00000020477	Mrps24	mediumpurple3	muscle
ENSMUSG00000020537	Drg2	mediumpurple3	muscle
ENSMUSG00000020538	Srebf1	mediumpurple3	muscle
ENSMUSG00000020544	Cox11	mediumpurple3	muscle
ENSMUSG00000020692	Nle1	mediumpurple3	muscle
ENSMUSG00000020707	Rnf135	mediumpurple3	muscle
ENSMUSG00000020738	Sumo2	mediumpurple3	muscle
ENSMUSG00000020766	Galk1	mediumpurple3	muscle
ENSMUSG00000020770	Unk	mediumpurple3	muscle
ENSMUSG00000020773	Trim47	mediumpurple3	muscle
ENSMUSG00000020775	Mrpl38	mediumpurple3	muscle
ENSMUSG00000020781	Tsen54	mediumpurple3	muscle
ENSMUSG00000020831	0610010K14Rik	mediumpurple3	muscle
ENSMUSG00000020877	Scrn2	mediumpurple3	muscle
ENSMUSG00000020898	Ctc1	mediumpurple3	muscle
ENSMUSG00000020908	Myh3	mediumpurple3	muscle
ENSMUSG00000020921	Tmem101	mediumpurple3	muscle
ENSMUSG00000020935	Dcakd	mediumpurple3	muscle
ENSMUSG00000020955	Ap4s1	mediumpurple3	muscle
ENSMUSG00000021025	Nfkbia	mediumpurple3	muscle
ENSMUSG00000021066	Atl1	mediumpurple3	muscle
ENSMUSG00000021288	Klc1	mediumpurple3	muscle
ENSMUSG00000021294	Kif26a	mediumpurple3	muscle
ENSMUSG00000021453	Gadd45g	mediumpurple3	muscle
ENSMUSG00000021464	Ror2	mediumpurple3	muscle
ENSMUSG00000021493	Pdlim7	mediumpurple3	muscle
ENSMUSG00000021504	B4galt7	mediumpurple3	muscle
ENSMUSG00000021587	Pcsk1	mediumpurple3	muscle
ENSMUSG00000021607	Mrpl36	mediumpurple3	muscle
ENSMUSG00000021773	Comtd1	mediumpurple3	muscle
ENSMUSG00000021967	Mrpl57	mediumpurple3	muscle
ENSMUSG00000022131	Gpr180	mediumpurple3	muscle
ENSMUSG00000022174	Dad1	mediumpurple3	muscle
ENSMUSG00000022175	Lrp10	mediumpurple3	muscle
ENSMUSG00000022193	Psmb5	mediumpurple3	muscle
ENSMUSG00000022194	Pabpn1	mediumpurple3	muscle
ENSMUSG00000022215	Fitm1	mediumpurple3	muscle
ENSMUSG00000022217	Emc9	mediumpurple3	muscle
ENSMUSG00000022248	Rad1	mediumpurple3	muscle
ENSMUSG00000022414	Tab1	mediumpurple3	muscle
ENSMUSG00000022415	Syngr1	mediumpurple3	muscle
ENSMUSG00000022450	Ndufa6	mediumpurple3	muscle
ENSMUSG00000022452	Smdt1	mediumpurple3	muscle
ENSMUSG00000022498	Txndc11	mediumpurple3	muscle
ENSMUSG00000022516	Nudt16l1	mediumpurple3	muscle
ENSMUSG00000022528	Hes1	mediumpurple3	muscle
ENSMUSG00000022556	Hsf1	mediumpurple3	muscle
ENSMUSG00000022557	Bop1	mediumpurple3	muscle
ENSMUSG00000022560	Slc52a2	mediumpurple3	muscle
ENSMUSG00000022561	Gpaa1	mediumpurple3	muscle
ENSMUSG00000022565	Plec	mediumpurple3	muscle
ENSMUSG00000022568	Scrib	mediumpurple3	muscle
ENSMUSG00000022615	Tymp	mediumpurple3	muscle
ENSMUSG00000022623	Shank3	mediumpurple3	muscle
ENSMUSG00000022760	Thap7	mediumpurple3	muscle
ENSMUSG00000022791	Tnk2	mediumpurple3	muscle
ENSMUSG00000022803	Popdc2	mediumpurple3	muscle
ENSMUSG00000022898	Vps26c	mediumpurple3	muscle
ENSMUSG00000022982	Sod1	mediumpurple3	muscle
ENSMUSG00000023009	Nckap5l	mediumpurple3	muscle
ENSMUSG00000023020	Cox14	mediumpurple3	muscle
ENSMUSG00000023048	Prr13	mediumpurple3	muscle
ENSMUSG00000023175	Bsg	mediumpurple3	muscle
ENSMUSG00000023266	Frs3	mediumpurple3	muscle
ENSMUSG00000023286	Ube2j2	mediumpurple3	muscle
ENSMUSG00000023348	Trip6	mediumpurple3	muscle
ENSMUSG00000023353	Agap3	mediumpurple3	muscle
ENSMUSG00000023411	Nfatc4	mediumpurple3	muscle
ENSMUSG00000023495	Pcbp4	mediumpurple3	muscle
ENSMUSG00000023571	C1qtnf12	mediumpurple3	muscle
ENSMUSG00000023806	Rsph3b	mediumpurple3	muscle
ENSMUSG00000023908	Pkmyt1	mediumpurple3	muscle
ENSMUSG00000023938	Aars2	mediumpurple3	muscle
ENSMUSG00000023939	Mrpl14	mediumpurple3	muscle
ENSMUSG00000023952	Gtpbp2	mediumpurple3	muscle
ENSMUSG00000023979	Guca1b	mediumpurple3	muscle
ENSMUSG00000023988	Bysl	mediumpurple3	muscle
ENSMUSG00000023991	Foxp4	mediumpurple3	muscle
ENSMUSG00000024042	Sik1	mediumpurple3	muscle
ENSMUSG00000024112	Cacna1h	mediumpurple3	muscle
ENSMUSG00000024121	Atp6v0c	mediumpurple3	muscle
ENSMUSG00000024158	Hagh	mediumpurple3	muscle
ENSMUSG00000024160	Spsb3	mediumpurple3	muscle
ENSMUSG00000024176	Sox8	mediumpurple3	muscle
ENSMUSG00000024181	Mrpl28	mediumpurple3	muscle
ENSMUSG00000024194	Cuta	mediumpurple3	muscle
ENSMUSG00000024208	Uqcc2	mediumpurple3	muscle
ENSMUSG00000024212	Mllt1	mediumpurple3	muscle
ENSMUSG00000024213	Nudt3	mediumpurple3	muscle
ENSMUSG00000024217	Snrpc	mediumpurple3	muscle
ENSMUSG00000024308	Tapbp	mediumpurple3	muscle
ENSMUSG00000024393	Prrc2a	mediumpurple3	muscle
ENSMUSG00000024410	Rmc1	mediumpurple3	muscle
ENSMUSG00000024422	Dhx16	mediumpurple3	muscle
ENSMUSG00000024560	Cxxc1	mediumpurple3	muscle
ENSMUSG00000024570	Rbfa	mediumpurple3	muscle
ENSMUSG00000024571	Naa12	mediumpurple3	muscle
ENSMUSG00000024579	Pcyox1l	mediumpurple3	muscle
ENSMUSG00000024661	Fth1	mediumpurple3	muscle
ENSMUSG00000024772	Ehd1	mediumpurple3	muscle
ENSMUSG00000024777	Ppp2r5b	mediumpurple3	muscle
ENSMUSG00000024787	Snx15	mediumpurple3	muscle
ENSMUSG00000024790	Sac3d1	mediumpurple3	muscle
ENSMUSG00000024793	Tnfrsf25	mediumpurple3	muscle
ENSMUSG00000024845	Tmem134	mediumpurple3	muscle
ENSMUSG00000024847	Aip	mediumpurple3	muscle
ENSMUSG00000024862	Klc2	mediumpurple3	muscle
ENSMUSG00000024869	Gm49405	mediumpurple3	muscle
ENSMUSG00000024883	Rin1	mediumpurple3	muscle
ENSMUSG00000024889	Rce1	mediumpurple3	muscle
ENSMUSG00000024891	Slc29a2	mediumpurple3	muscle
ENSMUSG00000024906	Mus81	mediumpurple3	muscle
ENSMUSG00000024914	Drap1	mediumpurple3	muscle
ENSMUSG00000024925	Rnaseh2c	mediumpurple3	muscle
ENSMUSG00000024939	Fam89b	mediumpurple3	muscle
ENSMUSG00000024944	Arl2	mediumpurple3	muscle
ENSMUSG00000024947	Men1	mediumpurple3	muscle
ENSMUSG00000024952		mediumpurple3	muscle
ENSMUSG00000024953	Prdx5	mediumpurple3	muscle
ENSMUSG00000024955	Esrra	mediumpurple3	muscle
ENSMUSG00000024958	Gpr137	mediumpurple3	muscle
ENSMUSG00000024959	Bad	mediumpurple3	muscle
ENSMUSG00000024962	Vegfb	mediumpurple3	muscle
ENSMUSG00000024963	Dnajc4	mediumpurple3	muscle
ENSMUSG00000024970	Spindoc	mediumpurple3	muscle
ENSMUSG00000025020	Slit1	mediumpurple3	muscle
ENSMUSG00000025034	Trim8	mediumpurple3	muscle
ENSMUSG00000025068	Gsto1	mediumpurple3	muscle
ENSMUSG00000025129	Ppp1r27	mediumpurple3	muscle
ENSMUSG00000025135	Anapc11	mediumpurple3	muscle
ENSMUSG00000025141	Myadml2	mediumpurple3	muscle
ENSMUSG00000025158	Rfng	mediumpurple3	muscle
ENSMUSG00000025171	Ubtd1	mediumpurple3	muscle
ENSMUSG00000025208	Mrpl43	mediumpurple3	muscle
ENSMUSG00000025216	Lbx1	mediumpurple3	muscle
ENSMUSG00000025218	Poll	mediumpurple3	muscle
ENSMUSG00000025226	Fbxl15	mediumpurple3	muscle
ENSMUSG00000025227	Mfsd13a	mediumpurple3	muscle
ENSMUSG00000025268	Maged2	mediumpurple3	muscle
ENSMUSG00000025350	Rdh5	mediumpurple3	muscle
ENSMUSG00000025362	Rps26	mediumpurple3	muscle
ENSMUSG00000025377	Tepsin	mediumpurple3	muscle
ENSMUSG00000025468	Caly	mediumpurple3	muscle
ENSMUSG00000025470	Zfp511	mediumpurple3	muscle
ENSMUSG00000025488	Cox8b	mediumpurple3	muscle
ENSMUSG00000025503	Taldo1	mediumpurple3	muscle
ENSMUSG00000025508	Rplp2	mediumpurple3	muscle
ENSMUSG00000025578	Cbx8	mediumpurple3	muscle
ENSMUSG00000025650	Col7a1	mediumpurple3	muscle
ENSMUSG00000025731	Mettl26	mediumpurple3	muscle
ENSMUSG00000025732	Mcrip2	mediumpurple3	muscle
ENSMUSG00000025758	Plk4	mediumpurple3	muscle
ENSMUSG00000025821	Zfp282	mediumpurple3	muscle
ENSMUSG00000025870	Arl10	mediumpurple3	muscle
ENSMUSG00000025902	Sox17	mediumpurple3	muscle
ENSMUSG00000026171	Rnf25	mediumpurple3	muscle
ENSMUSG00000026176	Ctdsp1	mediumpurple3	muscle
ENSMUSG00000026197	Zfand2b	mediumpurple3	muscle
ENSMUSG00000026207	Speg	mediumpurple3	muscle
ENSMUSG00000026211	Obsl1	mediumpurple3	muscle
ENSMUSG00000026269	Rnpepl1	mediumpurple3	muscle
ENSMUSG00000026279	Thap4	mediumpurple3	muscle
ENSMUSG00000026470	Stx6	mediumpurple3	muscle
ENSMUSG00000026773	Pfkfb3	mediumpurple3	muscle
ENSMUSG00000026814	Eng	mediumpurple3	muscle
ENSMUSG00000026821	Ralgds	mediumpurple3	muscle
ENSMUSG00000026856	Dolpp1	mediumpurple3	muscle
ENSMUSG00000026883	Dab2ip	mediumpurple3	muscle
ENSMUSG00000026918	Brd3	mediumpurple3	muscle
ENSMUSG00000026944	Abca2	mediumpurple3	muscle
ENSMUSG00000026972	Arrdc1	mediumpurple3	muscle
ENSMUSG00000027076	Timm10	mediumpurple3	muscle
ENSMUSG00000027163	Commd9	mediumpurple3	muscle
ENSMUSG00000027404	Snrpb	mediumpurple3	muscle
ENSMUSG00000027457	Snph	mediumpurple3	muscle
ENSMUSG00000027459	Fam110a	mediumpurple3	muscle
ENSMUSG00000027488	Snta1	mediumpurple3	muscle
ENSMUSG00000027510	Rbm38	mediumpurple3	muscle
ENSMUSG00000027551	Zfp64	mediumpurple3	muscle
ENSMUSG00000027569	Mrgbp	mediumpurple3	muscle
ENSMUSG00000027596	a	mediumpurple3	muscle
ENSMUSG00000027613	Eif6	mediumpurple3	muscle
ENSMUSG00000027655	Dhx35	mediumpurple3	muscle
ENSMUSG00000027679	Dnajc19	mediumpurple3	muscle
ENSMUSG00000027860	Vangl1	mediumpurple3	muscle
ENSMUSG00000027931	Npr1	mediumpurple3	muscle
ENSMUSG00000027932	Slc27a3	mediumpurple3	muscle
ENSMUSG00000027937	Jtb	mediumpurple3	muscle
ENSMUSG00000028042	Zbtb7b	mediumpurple3	muscle
ENSMUSG00000028049	Scamp3	mediumpurple3	muscle
ENSMUSG00000028062	Lamtor2	mediumpurple3	muscle
ENSMUSG00000028063	Lmna	mediumpurple3	muscle
ENSMUSG00000028066	Pmf1	mediumpurple3	muscle
ENSMUSG00000028070	Naxe	mediumpurple3	muscle
ENSMUSG00000028393	Alad	mediumpurple3	muscle
ENSMUSG00000028407	Smim27	mediumpurple3	muscle
ENSMUSG00000028447	Dctn3	mediumpurple3	muscle
ENSMUSG00000028454	Pigo	mediumpurple3	muscle
ENSMUSG00000028458	Tesk1	mediumpurple3	muscle
ENSMUSG00000028461	Ccdc107	mediumpurple3	muscle
ENSMUSG00000028538	St3gal3	mediumpurple3	muscle
ENSMUSG00000028540	Dph2	mediumpurple3	muscle
ENSMUSG00000028601	Echdc2	mediumpurple3	muscle
ENSMUSG00000028636	Ppcs	mediumpurple3	muscle
ENSMUSG00000028670	Lypla2	mediumpurple3	muscle
ENSMUSG00000028743	Akr7a5	mediumpurple3	muscle
ENSMUSG00000028763	Hspg2	mediumpurple3	muscle
ENSMUSG00000028799	Zfp362	mediumpurple3	muscle
ENSMUSG00000028833	Ncdn	mediumpurple3	muscle
ENSMUSG00000028848	Gpn2	mediumpurple3	muscle
ENSMUSG00000028851	Nudc	mediumpurple3	muscle
ENSMUSG00000028863	Meaf6	mediumpurple3	muscle
ENSMUSG00000028911	Srsf4	mediumpurple3	muscle
ENSMUSG00000028923	Necap2	mediumpurple3	muscle
ENSMUSG00000028937	Acot7	mediumpurple3	muscle
ENSMUSG00000028958	Tmub1	mediumpurple3	muscle
ENSMUSG00000028959	Fastk	mediumpurple3	muscle
ENSMUSG00000028969	Cdk5	mediumpurple3	muscle
ENSMUSG00000028973	Abcb8	mediumpurple3	muscle
ENSMUSG00000028975	Pex14	mediumpurple3	muscle
ENSMUSG00000029033	Acap3	mediumpurple3	muscle
ENSMUSG00000029050	Ski	mediumpurple3	muscle
ENSMUSG00000029055	Plch2	mediumpurple3	muscle
ENSMUSG00000029056	Pank4	mediumpurple3	muscle
ENSMUSG00000029060	Mib2	mediumpurple3	muscle
ENSMUSG00000029066	Mrpl20	mediumpurple3	muscle
ENSMUSG00000029071	Dvl1	mediumpurple3	muscle
ENSMUSG00000029145	Eif2b4	mediumpurple3	muscle
ENSMUSG00000029146	Snx17	mediumpurple3	muscle
ENSMUSG00000029149	Krtcap3	mediumpurple3	muscle
ENSMUSG00000029272	Sult1e1	mediumpurple3	muscle
ENSMUSG00000029310	Nudt9	mediumpurple3	muscle
ENSMUSG00000029343	Crybb1	mediumpurple3	muscle
ENSMUSG00000029344	Tpst2	mediumpurple3	muscle
ENSMUSG00000029404	Arl6ip4	mediumpurple3	muscle
ENSMUSG00000029406	Pitpnm2	mediumpurple3	muscle
ENSMUSG00000029408	Abcb9	mediumpurple3	muscle
ENSMUSG00000029427	Zcchc8	mediumpurple3	muscle
ENSMUSG00000029440	Psmd9	mediumpurple3	muscle
ENSMUSG00000029463	Fam216a	mediumpurple3	muscle
ENSMUSG00000029478	Ncor2	mediumpurple3	muscle
ENSMUSG00000029524	Sirt4	mediumpurple3	muscle
ENSMUSG00000029545	Acads	mediumpurple3	muscle
ENSMUSG00000029547	Ints1	mediumpurple3	muscle
ENSMUSG00000029551	Psmg3	mediumpurple3	muscle
ENSMUSG00000029559	2210016L21Rik	mediumpurple3	muscle
ENSMUSG00000029575	Mmab	mediumpurple3	muscle
ENSMUSG00000029599	Ddx54	mediumpurple3	muscle
ENSMUSG00000029600	Rita1	mediumpurple3	muscle
ENSMUSG00000029616	Erp29	mediumpurple3	muscle
ENSMUSG00000029711	Epo	mediumpurple3	muscle
ENSMUSG00000029725	Ppp1r35	mediumpurple3	muscle
ENSMUSG00000029797	Sspo	mediumpurple3	muscle
ENSMUSG00000030019	Fbxl14	mediumpurple3	muscle
ENSMUSG00000030034	Ino80b	mediumpurple3	muscle
ENSMUSG00000030035	Wbp1	mediumpurple3	muscle
ENSMUSG00000030037	Mrpl53	mediumpurple3	muscle
ENSMUSG00000030120	Mlf2	mediumpurple3	muscle
ENSMUSG00000030127	Cops7a	mediumpurple3	muscle
ENSMUSG00000030276	Ttll3	mediumpurple3	muscle
ENSMUSG00000030284	Creld1	mediumpurple3	muscle
ENSMUSG00000030339	Ltbr	mediumpurple3	muscle
ENSMUSG00000030397	Mark4	mediumpurple3	muscle
ENSMUSG00000030399	Ckm	mediumpurple3	muscle
ENSMUSG00000030409	Dmpk	mediumpurple3	muscle
ENSMUSG00000030431	Tmem238	mediumpurple3	muscle
ENSMUSG00000030499	Kctd15	mediumpurple3	muscle
ENSMUSG00000030533	Unc45a	mediumpurple3	muscle
ENSMUSG00000030534	Vps33b	mediumpurple3	muscle
ENSMUSG00000030588	Yif1b	mediumpurple3	muscle
ENSMUSG00000030590	Fam98c	mediumpurple3	muscle
ENSMUSG00000030664	Sox6os	mediumpurple3	muscle
ENSMUSG00000030680	Pagr1a	mediumpurple3	muscle
ENSMUSG00000030681	Mvp	mediumpurple3	muscle
ENSMUSG00000030685	Kctd13	mediumpurple3	muscle
ENSMUSG00000030688	Stard10	mediumpurple3	muscle
ENSMUSG00000030695	Aldoa	mediumpurple3	muscle
ENSMUSG00000030741	Spns1	mediumpurple3	muscle
ENSMUSG00000030796	Tead2	mediumpurple3	muscle
ENSMUSG00000030811	Fbxl19	mediumpurple3	muscle
ENSMUSG00000030847	Bag3	mediumpurple3	muscle
ENSMUSG00000031065	Cdk16	mediumpurple3	muscle
ENSMUSG00000031143	Ccdc22	mediumpurple3	muscle
ENSMUSG00000031145	Prickle3	mediumpurple3	muscle
ENSMUSG00000031147	Magix	mediumpurple3	muscle
ENSMUSG00000031156	Slc35a2	mediumpurple3	muscle
ENSMUSG00000031168	Ebp	mediumpurple3	muscle
ENSMUSG00000031169	Porcn	mediumpurple3	muscle
ENSMUSG00000031217	Efnb1	mediumpurple3	muscle
ENSMUSG00000031388	Naa10	mediumpurple3	muscle
ENSMUSG00000031389	Arhgap4	mediumpurple3	muscle
ENSMUSG00000031556	Tm2d2	mediumpurple3	muscle
ENSMUSG00000031706	Rfx1	mediumpurple3	muscle
ENSMUSG00000031774	Psme3ip1	mediumpurple3	muscle
ENSMUSG00000031787	Katnb1	mediumpurple3	muscle
ENSMUSG00000031788	Kifc3	mediumpurple3	muscle
ENSMUSG00000031807	Pgls	mediumpurple3	muscle
ENSMUSG00000031813	Mvb12a	mediumpurple3	muscle
ENSMUSG00000031820	Babam1	mediumpurple3	muscle
ENSMUSG00000031822	Gse1	mediumpurple3	muscle
ENSMUSG00000031826	Usp10	mediumpurple3	muscle
ENSMUSG00000031832	Taf1c	mediumpurple3	muscle
ENSMUSG00000031848	Lsm4	mediumpurple3	muscle
ENSMUSG00000031883	Car7	mediumpurple3	muscle
ENSMUSG00000031887	Tradd	mediumpurple3	muscle
ENSMUSG00000031897	Psmb10	mediumpurple3	muscle
ENSMUSG00000031916	Cog8	mediumpurple3	muscle
ENSMUSG00000031955	Bcar1	mediumpurple3	muscle
ENSMUSG00000031972	Acta1	mediumpurple3	muscle
ENSMUSG00000032109	Nlrx1	mediumpurple3	muscle
ENSMUSG00000032120	C2cd2l	mediumpurple3	muscle
ENSMUSG00000032171	Pin1	mediumpurple3	muscle
ENSMUSG00000032185	Carm1	mediumpurple3	muscle
ENSMUSG00000032288	Imp3	mediumpurple3	muscle
ENSMUSG00000032298	Neil1	mediumpurple3	muscle
ENSMUSG00000032299	Commd4	mediumpurple3	muscle
ENSMUSG00000032312	Csk	mediumpurple3	muscle
ENSMUSG00000032334	Loxl1	mediumpurple3	muscle
ENSMUSG00000032403	2300009A05Rik	mediumpurple3	muscle
ENSMUSG00000032511	Scn5a	mediumpurple3	muscle
ENSMUSG00000032515	Csrnp1	mediumpurple3	muscle
ENSMUSG00000032553	Srprb	mediumpurple3	muscle
ENSMUSG00000032590	Apeh	mediumpurple3	muscle
ENSMUSG00000032598	Nckipsd	mediumpurple3	muscle
ENSMUSG00000032615	Nt5m	mediumpurple3	muscle
ENSMUSG00000032643	Fhl3	mediumpurple3	muscle
ENSMUSG00000032648	Pygm	mediumpurple3	muscle
ENSMUSG00000032657	Entrep3	mediumpurple3	muscle
ENSMUSG00000032714	Syde1	mediumpurple3	muscle
ENSMUSG00000032897	Nfyc	mediumpurple3	muscle
ENSMUSG00000032959	Pebp1	mediumpurple3	muscle
ENSMUSG00000032997	Chpf	mediumpurple3	muscle
ENSMUSG00000033020	Polr2f	mediumpurple3	muscle
ENSMUSG00000033029	1700088E04Rik	mediumpurple3	muscle
ENSMUSG00000033088	Triobp	mediumpurple3	muscle
ENSMUSG00000033216	Eefsec	mediumpurple3	muscle
ENSMUSG00000033233	Trim45	mediumpurple3	muscle
ENSMUSG00000033256	Shf	mediumpurple3	muscle
ENSMUSG00000033307	Mif	mediumpurple3	muscle
ENSMUSG00000033379	Atp6v0b	mediumpurple3	muscle
ENSMUSG00000033423	Eri3	mediumpurple3	muscle
ENSMUSG00000033434	Gtpbp6	mediumpurple3	muscle
ENSMUSG00000033475	Tomm6	mediumpurple3	muscle
ENSMUSG00000033684	Qsox1	mediumpurple3	muscle
ENSMUSG00000033697	Arhgap39	mediumpurple3	muscle
ENSMUSG00000033701	Acbd6	mediumpurple3	muscle
ENSMUSG00000033707	Lrrc24	mediumpurple3	muscle
ENSMUSG00000033735	Spr	mediumpurple3	muscle
ENSMUSG00000033751	Gadd45gip1	mediumpurple3	muscle
ENSMUSG00000033768	Nrxn2	mediumpurple3	muscle
ENSMUSG00000033809	Alg3	mediumpurple3	muscle
ENSMUSG00000033819	Ppp1r16a	mediumpurple3	muscle
ENSMUSG00000033862	Cdk10	mediumpurple3	muscle
ENSMUSG00000033938	Ndufb7	mediumpurple3	muscle
ENSMUSG00000033955	Tnks1bp1	mediumpurple3	muscle
ENSMUSG00000034032	Rpap1	mediumpurple3	muscle
ENSMUSG00000034105	Meak7	mediumpurple3	muscle
ENSMUSG00000034168	Irf2bpl	mediumpurple3	muscle
ENSMUSG00000034175	Rhbdd3	mediumpurple3	muscle
ENSMUSG00000034254	Agpat1	mediumpurple3	muscle
ENSMUSG00000034259	Exosc4	mediumpurple3	muscle
ENSMUSG00000034300	Fam53c	mediumpurple3	muscle
ENSMUSG00000034394	Lif	mediumpurple3	muscle
ENSMUSG00000034412	Tbc1d10a	mediumpurple3	muscle
ENSMUSG00000034429	Zfp707	mediumpurple3	muscle
ENSMUSG00000034471	Caskin2	mediumpurple3	muscle
ENSMUSG00000034659	Tmem109	mediumpurple3	muscle
ENSMUSG00000034673	Pbx2	mediumpurple3	muscle
ENSMUSG00000034684	Sema3f	mediumpurple3	muscle
ENSMUSG00000034685	Fam171a2	mediumpurple3	muscle
ENSMUSG00000034714	Ttyh2	mediumpurple3	muscle
ENSMUSG00000034729	Mrps10	mediumpurple3	muscle
ENSMUSG00000034748	Sirt6	mediumpurple3	muscle
ENSMUSG00000034771	Tle2	mediumpurple3	muscle
ENSMUSG00000034789	Rab24	mediumpurple3	muscle
ENSMUSG00000034863	Ano8	mediumpurple3	muscle
ENSMUSG00000034880	Mrpl34	mediumpurple3	muscle
ENSMUSG00000034889	Cactin	mediumpurple3	muscle
ENSMUSG00000034892	Rps29	mediumpurple3	muscle
ENSMUSG00000034932	Mrpl54	mediumpurple3	muscle
ENSMUSG00000035027	Map2k2	mediumpurple3	muscle
ENSMUSG00000035202	Lars2	mediumpurple3	muscle
ENSMUSG00000035203	Epn1	mediumpurple3	muscle
ENSMUSG00000035206	Sppl2b	mediumpurple3	muscle
ENSMUSG00000035215	Lsm7	mediumpurple3	muscle
ENSMUSG00000035242	Oaz1	mediumpurple3	muscle
ENSMUSG00000035268	Pkig	mediumpurple3	muscle
ENSMUSG00000035278	Plekhj1	mediumpurple3	muscle
ENSMUSG00000035285	Nat14	mediumpurple3	muscle
ENSMUSG00000035356	Nfkbiz	mediumpurple3	muscle
ENSMUSG00000035370	Gm49322	mediumpurple3	muscle
ENSMUSG00000035390	Brsk1	mediumpurple3	muscle
ENSMUSG00000035478	Mbd3	mediumpurple3	muscle
ENSMUSG00000035486	Plk5	mediumpurple3	muscle
ENSMUSG00000035621	Midn	mediumpurple3	muscle
ENSMUSG00000035637	Grhpr	mediumpurple3	muscle
ENSMUSG00000035640	Cbarp	mediumpurple3	muscle
ENSMUSG00000035671	Zswim4	mediumpurple3	muscle
ENSMUSG00000035754	Wdr18	mediumpurple3	muscle
ENSMUSG00000035773	Kiss1r	mediumpurple3	muscle
ENSMUSG00000035863	Palm	mediumpurple3	muscle
ENSMUSG00000035890	Rnf126	mediumpurple3	muscle
ENSMUSG00000036002	Atosb	mediumpurple3	muscle
ENSMUSG00000036106	Prr5	mediumpurple3	muscle
ENSMUSG00000036114	Rpp25l	mediumpurple3	muscle
ENSMUSG00000036120	Rfxank	mediumpurple3	muscle
ENSMUSG00000036138	Acaa1a	mediumpurple3	muscle
ENSMUSG00000036139	Hoxc9	mediumpurple3	muscle
ENSMUSG00000036181	H1f2	mediumpurple3	muscle
ENSMUSG00000036199	Ndufa13	mediumpurple3	muscle
ENSMUSG00000036278	Macrod1	mediumpurple3	muscle
ENSMUSG00000036376	Abt1	mediumpurple3	muscle
ENSMUSG00000036427	Gpi1	mediumpurple3	muscle
ENSMUSG00000036430	Tbcc	mediumpurple3	muscle
ENSMUSG00000036442	Thap11	mediumpurple3	muscle
ENSMUSG00000036459	Wtip	mediumpurple3	muscle
ENSMUSG00000036529	Sbf1	mediumpurple3	muscle
ENSMUSG00000036570	Fxyd1	mediumpurple3	muscle
ENSMUSG00000036599	Chst12	mediumpurple3	muscle
ENSMUSG00000036613	Eipr1	mediumpurple3	muscle
ENSMUSG00000036622	Atp13a2	mediumpurple3	muscle
ENSMUSG00000036644	Tbc1d9b	mediumpurple3	muscle
ENSMUSG00000036686	Cc2d1a	mediumpurple3	muscle
ENSMUSG00000036733	Rbm42	mediumpurple3	muscle
ENSMUSG00000036748	Cuedc2	mediumpurple3	muscle
ENSMUSG00000036860	Mrpl55	mediumpurple3	muscle
ENSMUSG00000036904	Fzd8	mediumpurple3	muscle
ENSMUSG00000036948	Trappc14	mediumpurple3	muscle
ENSMUSG00000036957	Lrfn3	mediumpurple3	muscle
ENSMUSG00000036964	Trim17	mediumpurple3	muscle
ENSMUSG00000036980	Taf6	mediumpurple3	muscle
ENSMUSG00000036992	Nxt1	mediumpurple3	muscle
ENSMUSG00000037049	Smpd1	mediumpurple3	muscle
ENSMUSG00000037095	Lrg1	mediumpurple3	muscle
ENSMUSG00000037103	Dcaf15	mediumpurple3	muscle
ENSMUSG00000037190	Cyb561d2	mediumpurple3	muscle
ENSMUSG00000037204	Atg101	mediumpurple3	muscle
ENSMUSG00000037221	Mospd3	mediumpurple3	muscle
ENSMUSG00000037243	Zfp692	mediumpurple3	muscle
ENSMUSG00000037339	Fam53a	mediumpurple3	muscle
ENSMUSG00000037373	Ctbp1	mediumpurple3	muscle
ENSMUSG00000037465	Klf10	mediumpurple3	muscle
ENSMUSG00000037499	Nenf	mediumpurple3	muscle
ENSMUSG00000037563	Rps16	mediumpurple3	muscle
ENSMUSG00000037622	Wdtc1	mediumpurple3	muscle
ENSMUSG00000037664	Cdkn1c	mediumpurple3	muscle
ENSMUSG00000037692	Ahdc1	mediumpurple3	muscle
ENSMUSG00000037740	Mrps26	mediumpurple3	muscle
ENSMUSG00000037787	Coa8	mediumpurple3	muscle
ENSMUSG00000037894	H2az1	mediumpurple3	muscle
ENSMUSG00000037933	Bicd2	mediumpurple3	muscle
ENSMUSG00000037938	Chchd5	mediumpurple3	muscle
ENSMUSG00000037960	Card19	mediumpurple3	muscle
ENSMUSG00000037966	Ninj1	mediumpurple3	muscle
ENSMUSG00000038034	Igsf8	mediumpurple3	muscle
ENSMUSG00000038055	Dexi	mediumpurple3	muscle
ENSMUSG00000038058	Nod1	mediumpurple3	muscle
ENSMUSG00000038086	Hspb2	mediumpurple3	muscle
ENSMUSG00000038146	Notch3	mediumpurple3	muscle
ENSMUSG00000038155	Gstp2	mediumpurple3	muscle
ENSMUSG00000038260	Trpm4	mediumpurple3	muscle
ENSMUSG00000038274	Fau	mediumpurple3	muscle
ENSMUSG00000038406	Scaf1	mediumpurple3	muscle
ENSMUSG00000038489	Polr2l	mediumpurple3	muscle
ENSMUSG00000038502	Ptov1	mediumpurple3	muscle
ENSMUSG00000038528	Mfsd4b5	mediumpurple3	muscle
ENSMUSG00000038539	Atf5	mediumpurple3	muscle
ENSMUSG00000038622	Med30	mediumpurple3	muscle
ENSMUSG00000038637	Lrrc56	mediumpurple3	muscle
ENSMUSG00000038695	Josd2	mediumpurple3	muscle
ENSMUSG00000038697	Taf5l	mediumpurple3	muscle
ENSMUSG00000038742	Angptl6	mediumpurple3	muscle
ENSMUSG00000038812	Trmt112	mediumpurple3	muscle
ENSMUSG00000038838	Vars2	mediumpurple3	muscle
ENSMUSG00000038880	Mrps34	mediumpurple3	muscle
ENSMUSG00000038976	Ppp1r9b	mediumpurple3	muscle
ENSMUSG00000039001	Rps21	mediumpurple3	muscle
ENSMUSG00000039069	Mtg2	mediumpurple3	muscle
ENSMUSG00000039095	En2	mediumpurple3	muscle
ENSMUSG00000039105	Atp6v1g1	mediumpurple3	muscle
ENSMUSG00000039176	Polg	mediumpurple3	muscle
ENSMUSG00000039195	Bbln	mediumpurple3	muscle
ENSMUSG00000039244	Ints15	mediumpurple3	muscle
ENSMUSG00000039254	Pomt1	mediumpurple3	muscle
ENSMUSG00000039263	Npepl1	mediumpurple3	muscle
ENSMUSG00000039307	Hexdc	mediumpurple3	muscle
ENSMUSG00000039345	Mettl22	mediumpurple3	muscle
ENSMUSG00000039377	Hlx	mediumpurple3	muscle
ENSMUSG00000039477	Tnrc18	mediumpurple3	muscle
ENSMUSG00000039481	Nrtn	mediumpurple3	muscle
ENSMUSG00000039568	Ubald1	mediumpurple3	muscle
ENSMUSG00000039615	Stub1	mediumpurple3	muscle
ENSMUSG00000039646	Vasn	mediumpurple3	muscle
ENSMUSG00000039670	Oxld1	mediumpurple3	muscle
ENSMUSG00000039678	Tbc1d13	mediumpurple3	muscle
ENSMUSG00000039713	Plekhg5	mediumpurple3	muscle
ENSMUSG00000039715	Dync2i2	mediumpurple3	muscle
ENSMUSG00000039834	Zfp335	mediumpurple3	muscle
ENSMUSG00000039873	Neurl2	mediumpurple3	muscle
ENSMUSG00000039953	Clstn1	mediumpurple3	muscle
ENSMUSG00000039989	Cbx4	mediumpurple3	muscle
ENSMUSG00000040139	9430038I01Rik	mediumpurple3	muscle
ENSMUSG00000040146	Rgl3	mediumpurple3	muscle
ENSMUSG00000040236	Trappc5	mediumpurple3	muscle
ENSMUSG00000040269	Mrps28	mediumpurple3	muscle
ENSMUSG00000040280	Ndufa4l2	mediumpurple3	muscle
ENSMUSG00000040390	Map3k10	mediumpurple3	muscle
ENSMUSG00000040415	Dtx3	mediumpurple3	muscle
ENSMUSG00000040488	Ltbp4	mediumpurple3	muscle
ENSMUSG00000040521	Tsfm	mediumpurple3	muscle
ENSMUSG00000040705	A930016O22Rik	mediumpurple3	muscle
ENSMUSG00000040712	Camta2	mediumpurple3	muscle
ENSMUSG00000040731	Eif4h	mediumpurple3	muscle
ENSMUSG00000040734	Ppp1r13l	mediumpurple3	muscle
ENSMUSG00000040794	C1qtnf4	mediumpurple3	muscle
ENSMUSG00000040857	Erf	mediumpurple3	muscle
ENSMUSG00000040860	Crocc	mediumpurple3	muscle
ENSMUSG00000040904	Gm21988	mediumpurple3	muscle
ENSMUSG00000041161	Otud3	mediumpurple3	muscle
ENSMUSG00000041168	Lonp1	mediumpurple3	muscle
ENSMUSG00000041199	Rpusd1	mediumpurple3	muscle
ENSMUSG00000041203	Trir	mediumpurple3	muscle
ENSMUSG00000041319	Thoc6	mediumpurple3	muscle
ENSMUSG00000041351	Rap1gap	mediumpurple3	muscle
ENSMUSG00000041354	Rgl2	mediumpurple3	muscle
ENSMUSG00000041506	Rrp9	mediumpurple3	muscle
ENSMUSG00000041528	Rnf123	mediumpurple3	muscle
ENSMUSG00000041571	Selenow	mediumpurple3	muscle
ENSMUSG00000041623	D11Wsu47e	mediumpurple3	muscle
ENSMUSG00000041654	Slc39a11	mediumpurple3	muscle
ENSMUSG00000041716	Gm20604	mediumpurple3	muscle
ENSMUSG00000041881	Ndufa7	mediumpurple3	muscle
ENSMUSG00000041939	Mvk	mediumpurple3	muscle
ENSMUSG00000041958	Pigs	mediumpurple3	muscle
ENSMUSG00000042066	Tmcc2	mediumpurple3	muscle
ENSMUSG00000042111	Ccdc115	mediumpurple3	muscle
ENSMUSG00000042116	Vwa1	mediumpurple3	muscle
ENSMUSG00000042178	Armc5	mediumpurple3	muscle
ENSMUSG00000042198	Chchd7	mediumpurple3	muscle
ENSMUSG00000042203	Tbc1d22b	mediumpurple3	muscle
ENSMUSG00000042275	Pelo	mediumpurple3	muscle
ENSMUSG00000042293	Gm5617	mediumpurple3	muscle
ENSMUSG00000042328	Hps4	mediumpurple3	muscle
ENSMUSG00000042380	Smim12	mediumpurple3	muscle
ENSMUSG00000042404	Dennd4b	mediumpurple3	muscle
ENSMUSG00000042406	Atf4	mediumpurple3	muscle
ENSMUSG00000042462	Dctpp1	mediumpurple3	muscle
ENSMUSG00000042510	AA986860	mediumpurple3	muscle
ENSMUSG00000042524	Sun2	mediumpurple3	muscle
ENSMUSG00000042529	Kcnj12	mediumpurple3	muscle
ENSMUSG00000042570	Mier2	mediumpurple3	muscle
ENSMUSG00000042632	Pla2g6	mediumpurple3	muscle
ENSMUSG00000042677	Zc3h12a	mediumpurple3	muscle
ENSMUSG00000042737	Dpm3	mediumpurple3	muscle
ENSMUSG00000042745	Id1	mediumpurple3	muscle
ENSMUSG00000042747	Krtcap2	mediumpurple3	muscle
ENSMUSG00000042784	Muc1	mediumpurple3	muscle
ENSMUSG00000042821	Snai1	mediumpurple3	muscle
ENSMUSG00000042828	Trim72	mediumpurple3	muscle
ENSMUSG00000042831	Alkbh6	mediumpurple3	muscle
ENSMUSG00000042992	Borcs5	mediumpurple3	muscle
ENSMUSG00000043059	Zfp513	mediumpurple3	muscle
ENSMUSG00000043099	Hic1	mediumpurple3	muscle
ENSMUSG00000043126	D830039M14Rik	mediumpurple3	muscle
ENSMUSG00000043251	Exoc3l	mediumpurple3	muscle
ENSMUSG00000043323	Fbrsl1	mediumpurple3	muscle
ENSMUSG00000043342	Hoxd9	mediumpurple3	muscle
ENSMUSG00000043372	Hexim2	mediumpurple3	muscle
ENSMUSG00000043683	Fem1a	mediumpurple3	muscle
ENSMUSG00000043964	Orai3	mediumpurple3	muscle
ENSMUSG00000044024	Rell2	mediumpurple3	muscle
ENSMUSG00000044134	Pheta1	mediumpurple3	muscle
ENSMUSG00000044139	Prss53	mediumpurple3	muscle
ENSMUSG00000044147	Arf6	mediumpurple3	muscle
ENSMUSG00000044328	Trp53i13	mediumpurple3	muscle
ENSMUSG00000044387	2410080I02Rik	mediumpurple3	muscle
ENSMUSG00000044433	Camsap3	mediumpurple3	muscle
ENSMUSG00000044465	Fhip1b	mediumpurple3	muscle
ENSMUSG00000044496	2510039O18Rik	mediumpurple3	muscle
ENSMUSG00000044700	Tmem201	mediumpurple3	muscle
ENSMUSG00000044716	Dok7	mediumpurple3	muscle
ENSMUSG00000044786	Zfp36	mediumpurple3	muscle
ENSMUSG00000044854	1700056E22Rik	mediumpurple3	muscle
ENSMUSG00000044876	Zfp444	mediumpurple3	muscle
ENSMUSG00000044894	Uqcrq	mediumpurple3	muscle
ENSMUSG00000045039	Megf8	mediumpurple3	muscle
ENSMUSG00000045045	Lrfn4	mediumpurple3	muscle
ENSMUSG00000045107	Saysd1	mediumpurple3	muscle
ENSMUSG00000045176	Borcs6	mediumpurple3	muscle
ENSMUSG00000045211	Nudt18	mediumpurple3	muscle
ENSMUSG00000045268	Zfp691	mediumpurple3	muscle
ENSMUSG00000045503	Sys1	mediumpurple3	muscle
ENSMUSG00000045665	Mfsd5	mediumpurple3	muscle
ENSMUSG00000045752	Tssc4	mediumpurple3	muscle
ENSMUSG00000045948	Mrps12	mediumpurple3	muscle
ENSMUSG00000045973	Slc25a51	mediumpurple3	muscle
ENSMUSG00000046070	Igfals	mediumpurple3	muscle
ENSMUSG00000046229	Scand1	mediumpurple3	muscle
ENSMUSG00000046364	Rpl27a	mediumpurple3	muscle
ENSMUSG00000046417	Lrrc75a	mediumpurple3	muscle
ENSMUSG00000046470	Sox18	mediumpurple3	muscle
ENSMUSG00000046516	Cox17	mediumpurple3	muscle
ENSMUSG00000046668	Cxxc5	mediumpurple3	muscle
ENSMUSG00000046691	Chtf8	mediumpurple3	muscle
ENSMUSG00000046711	Hmga1	mediumpurple3	muscle
ENSMUSG00000046727	Cystm1	mediumpurple3	muscle
ENSMUSG00000046733	Gprc5a	mediumpurple3	muscle
ENSMUSG00000046756	Mrps7	mediumpurple3	muscle
ENSMUSG00000046792	Zfp787	mediumpurple3	muscle
ENSMUSG00000046822	Slc39a3	mediumpurple3	muscle
ENSMUSG00000047030	Spata2	mediumpurple3	muscle
ENSMUSG00000047067	Dusp28	mediumpurple3	muscle
ENSMUSG00000047260	Emc6	mediumpurple3	muscle
ENSMUSG00000047281	Sfn	mediumpurple3	muscle
ENSMUSG00000047371	Zfp768	mediumpurple3	muscle
ENSMUSG00000047473	Zfp30	mediumpurple3	muscle
ENSMUSG00000047591	Mafa	mediumpurple3	muscle
ENSMUSG00000047613	A430005L14Rik	mediumpurple3	muscle
ENSMUSG00000047656	Trpt1	mediumpurple3	muscle
ENSMUSG00000047721	Bola2	mediumpurple3	muscle
ENSMUSG00000048096	Lmod1	mediumpurple3	muscle
ENSMUSG00000048481	Mypop	mediumpurple3	muscle
ENSMUSG00000048546	Tob2	mediumpurple3	muscle
ENSMUSG00000048572	Tmem252	mediumpurple3	muscle
ENSMUSG00000048616	Nog	mediumpurple3	muscle
ENSMUSG00000048668	Rhno1	mediumpurple3	muscle
ENSMUSG00000048707	Tprn	mediumpurple3	muscle
ENSMUSG00000048731	Ggnbp1	mediumpurple3	muscle
ENSMUSG00000048758	Rpl29	mediumpurple3	muscle
ENSMUSG00000048807	Slc35e4	mediumpurple3	muscle
ENSMUSG00000048856	Slc25a47	mediumpurple3	muscle
ENSMUSG00000048920	Fkrp	mediumpurple3	muscle
ENSMUSG00000048930	Tada3	mediumpurple3	muscle
ENSMUSG00000048967	Yjefn3	mediumpurple3	muscle
ENSMUSG00000049086	Bmyc	mediumpurple3	muscle
ENSMUSG00000049285	Mblac1	mediumpurple3	muscle
ENSMUSG00000049287	Iba57	mediumpurple3	muscle
ENSMUSG00000049295	Zfp219	mediumpurple3	muscle
ENSMUSG00000049422	Chchd10	mediumpurple3	muscle
ENSMUSG00000049521	Cdc42ep1	mediumpurple3	muscle
ENSMUSG00000049562	Ap5b1	mediumpurple3	muscle
ENSMUSG00000049577	Zfpm1	mediumpurple3	muscle
ENSMUSG00000049600	Zbtb45	mediumpurple3	muscle
ENSMUSG00000049643	2310022A10Rik	mediumpurple3	muscle
ENSMUSG00000049680	Urgcp	mediumpurple3	muscle
ENSMUSG00000049686	Orai1	mediumpurple3	muscle
ENSMUSG00000049823	Zbtb12	mediumpurple3	muscle
ENSMUSG00000049932	H2ax	mediumpurple3	muscle
ENSMUSG00000050147	F2rl3	mediumpurple3	muscle
ENSMUSG00000050212	Eva1b	mediumpurple3	muscle
ENSMUSG00000050240	Hic2	mediumpurple3	muscle
ENSMUSG00000050373	Snx21	mediumpurple3	muscle
ENSMUSG00000050428	Fbxo46	mediumpurple3	muscle
ENSMUSG00000050627	Gpd1l	mediumpurple3	muscle
ENSMUSG00000050628	Ubald2	mediumpurple3	muscle
ENSMUSG00000050705	2310061I04Rik	mediumpurple3	muscle
ENSMUSG00000050708	Ftl1	mediumpurple3	muscle
ENSMUSG00000050751	Pgbd5	mediumpurple3	muscle
ENSMUSG00000050796	B3galt6	mediumpurple3	muscle
ENSMUSG00000050860	Phospho1	mediumpurple3	muscle
ENSMUSG00000051169	Rpusd3	mediumpurple3	muscle
ENSMUSG00000051185	Fam174a	mediumpurple3	muscle
ENSMUSG00000051319	Mtln	mediumpurple3	muscle
ENSMUSG00000051367	Six1	mediumpurple3	muscle
ENSMUSG00000051391	Ywhag	mediumpurple3	muscle
ENSMUSG00000051403	Ppp1r37	mediumpurple3	muscle
ENSMUSG00000051510	Mafg	mediumpurple3	muscle
ENSMUSG00000051550	Zfp579	mediumpurple3	muscle
ENSMUSG00000051557	Pusl1	mediumpurple3	muscle
ENSMUSG00000051671	Coa6	mediumpurple3	muscle
ENSMUSG00000052139	Babam2	mediumpurple3	muscle
ENSMUSG00000052146	Rps10	mediumpurple3	muscle
ENSMUSG00000052296	Ppp6r1	mediumpurple3	muscle
ENSMUSG00000052423	B4galt3	mediumpurple3	muscle
ENSMUSG00000052456	Get3	mediumpurple3	muscle
ENSMUSG00000052516	Robo2	mediumpurple3	muscle
ENSMUSG00000052837	Junb	mediumpurple3	muscle
ENSMUSG00000052957	Gas1	mediumpurple3	muscle
ENSMUSG00000053226	Dand5	mediumpurple3	muscle
ENSMUSG00000053317	Sec61b	mediumpurple3	muscle
ENSMUSG00000053483	Usp21	mediumpurple3	muscle
ENSMUSG00000053553	3110082I17Rik	mediumpurple3	muscle
ENSMUSG00000053702	Nebl	mediumpurple3	muscle
ENSMUSG00000053841	Txlna	mediumpurple3	muscle
ENSMUSG00000054364	Rhob	mediumpurple3	muscle
ENSMUSG00000054426	A930005H10Rik	mediumpurple3	muscle
ENSMUSG00000054452	Tle5	mediumpurple3	muscle
ENSMUSG00000054708	Ankrd24	mediumpurple3	muscle
ENSMUSG00000054716	Zfp771	mediumpurple3	muscle
ENSMUSG00000054792	Klhl18	mediumpurple3	muscle
ENSMUSG00000054793	Cadm4	mediumpurple3	muscle
ENSMUSG00000054958	Nt5c1a	mediumpurple3	muscle
ENSMUSG00000055053	Nfic	mediumpurple3	muscle
ENSMUSG00000055148	Klf2	mediumpurple3	muscle
ENSMUSG00000055302	Mrfap1	mediumpurple3	muscle
ENSMUSG00000055485	Soga1	mediumpurple3	muscle
ENSMUSG00000055633	Zfp580	mediumpurple3	muscle
ENSMUSG00000055681	Cope	mediumpurple3	muscle
ENSMUSG00000055692	Tmem191	mediumpurple3	muscle
ENSMUSG00000055707	Klhl26	mediumpurple3	muscle
ENSMUSG00000055775	Myh8	mediumpurple3	muscle
ENSMUSG00000055839	Elob	mediumpurple3	muscle
ENSMUSG00000055912	Tmem150a	mediumpurple3	muscle
ENSMUSG00000056458	Mok	mediumpurple3	muscle
ENSMUSG00000056501	Cebpb	mediumpurple3	muscle
ENSMUSG00000056612	Ppp1r14b	mediumpurple3	muscle
ENSMUSG00000056687	Gm11696	mediumpurple3	muscle
ENSMUSG00000056708	Ier5	mediumpurple3	muscle
ENSMUSG00000057411	Antkmt	mediumpurple3	muscle
ENSMUSG00000057667	Bloc1s3	mediumpurple3	muscle
ENSMUSG00000057672	Pkn1	mediumpurple3	muscle
ENSMUSG00000057751	Megf6	mediumpurple3	muscle
ENSMUSG00000057863	Rpl36	mediumpurple3	muscle
ENSMUSG00000057963	Itpk1	mediumpurple3	muscle
ENSMUSG00000057969	Sema3b	mediumpurple3	muscle
ENSMUSG00000058351	Uqcc5	mediumpurple3	muscle
ENSMUSG00000058444	Map2k5	mediumpurple3	muscle
ENSMUSG00000058486	Wdr91	mediumpurple3	muscle
ENSMUSG00000058709	Egln2	mediumpurple3	muscle
ENSMUSG00000058756	Thra	mediumpurple3	muscle
ENSMUSG00000058833	Rex1bd	mediumpurple3	muscle
ENSMUSG00000059070	Rpl18	mediumpurple3	muscle
ENSMUSG00000059208	Hnrnpm	mediumpurple3	muscle
ENSMUSG00000059278	Naa38	mediumpurple3	muscle
ENSMUSG00000059316	Slc27a4	mediumpurple3	muscle
ENSMUSG00000059323	Tonsl	mediumpurple3	muscle
ENSMUSG00000059363	Fxn	mediumpurple3	muscle
ENSMUSG00000059518	Znhit1	mediumpurple3	muscle
ENSMUSG00000059534	Uqcr10	mediumpurple3	muscle
ENSMUSG00000059970	Hspa2	mediumpurple3	muscle
ENSMUSG00000060032	H2aj	mediumpurple3	muscle
ENSMUSG00000060166	Zdhhc8	mediumpurple3	muscle
ENSMUSG00000060279	Ap2a1	mediumpurple3	muscle
ENSMUSG00000060380	C030014I23Rik	mediumpurple3	muscle
ENSMUSG00000060470	Adgrg3	mediumpurple3	muscle
ENSMUSG00000060538	Tmem219	mediumpurple3	muscle
ENSMUSG00000060601	Nr1h2	mediumpurple3	muscle
ENSMUSG00000060708	Bloc1s4	mediumpurple3	muscle
ENSMUSG00000060860	Ube2s	mediumpurple3	muscle
ENSMUSG00000060969	Irx1	mediumpurple3	muscle
ENSMUSG00000060981	H4c8	mediumpurple3	muscle
ENSMUSG00000061046	Haghl	mediumpurple3	muscle
ENSMUSG00000061118	Dnajc30	mediumpurple3	muscle
ENSMUSG00000061286	Exosc5	mediumpurple3	muscle
ENSMUSG00000061393	Acvr2b	mediumpurple3	muscle
ENSMUSG00000061479	Snrpa	mediumpurple3	muscle
ENSMUSG00000062075	Lmnb2	mediumpurple3	muscle
ENSMUSG00000062077	Trim54	mediumpurple3	muscle
ENSMUSG00000062115	Rai1	mediumpurple3	muscle
ENSMUSG00000062380	Tubb3	mediumpurple3	muscle
ENSMUSG00000062470	Fbxl12os	mediumpurple3	muscle
ENSMUSG00000062619	2310039H08Rik	mediumpurple3	muscle
ENSMUSG00000062683	Atp5g2	mediumpurple3	muscle
ENSMUSG00000062729	Ppox	mediumpurple3	muscle
ENSMUSG00000062753	Smim29	mediumpurple3	muscle
ENSMUSG00000062906	Hdac10	mediumpurple3	muscle
ENSMUSG00000063171	Rps4l	mediumpurple3	muscle
ENSMUSG00000063236	1110038F14Rik	mediumpurple3	muscle
ENSMUSG00000063316	Rpl27	mediumpurple3	muscle
ENSMUSG00000063320	Uqcc6	mediumpurple3	muscle
ENSMUSG00000063439	B9d2	mediumpurple3	muscle
ENSMUSG00000063457	Rps15	mediumpurple3	muscle
ENSMUSG00000063576	Klhdc3	mediumpurple3	muscle
ENSMUSG00000063605	Ccdc102a	mediumpurple3	muscle
ENSMUSG00000063765	Chadl	mediumpurple3	muscle
ENSMUSG00000063802	Hspbp1	mediumpurple3	muscle
ENSMUSG00000063838	Cdc42ep5	mediumpurple3	muscle
ENSMUSG00000063856	Gpx1	mediumpurple3	muscle
ENSMUSG00000063897		mediumpurple3	muscle
ENSMUSG00000064030	Pym1	mediumpurple3	muscle
ENSMUSG00000064068	Mtx1	mediumpurple3	muscle
ENSMUSG00000064158	Izumo1	mediumpurple3	muscle
ENSMUSG00000064264	Zfp428	mediumpurple3	muscle
ENSMUSG00000064326	Siva1	mediumpurple3	muscle
ENSMUSG00000065990	Aurkaip1	mediumpurple3	muscle
ENSMUSG00000066191	Anks6	mediumpurple3	muscle
ENSMUSG00000066235	Pomgnt2	mediumpurple3	muscle
ENSMUSG00000066278	Vps37b	mediumpurple3	muscle
ENSMUSG00000066637	Ttc32	mediumpurple3	muscle
ENSMUSG00000066640	Fbxl18	mediumpurple3	muscle
ENSMUSG00000067071	Hes6	mediumpurple3	muscle
ENSMUSG00000067847	Romo1	mediumpurple3	muscle
ENSMUSG00000067925	Rtl8a	mediumpurple3	muscle
ENSMUSG00000068267	Cenpb	mediumpurple3	muscle
ENSMUSG00000068329	Htra2	mediumpurple3	muscle
ENSMUSG00000068391	Chrac1	mediumpurple3	muscle
ENSMUSG00000068551	Zfp467	mediumpurple3	muscle
ENSMUSG00000068758	Il3ra	mediumpurple3	muscle
ENSMUSG00000069565	Dazap1	mediumpurple3	muscle
ENSMUSG00000070003	Ssbp4	mediumpurple3	muscle
ENSMUSG00000070283	Ndufaf3	mediumpurple3	muscle
ENSMUSG00000070371	Prss36	mediumpurple3	muscle
ENSMUSG00000070493	Chchd2	mediumpurple3	muscle
ENSMUSG00000070509	Rgma	mediumpurple3	muscle
ENSMUSG00000070643	Sox13	mediumpurple3	muscle
ENSMUSG00000070699	Sars2	mediumpurple3	muscle
ENSMUSG00000070891	Gm12689	mediumpurple3	muscle
ENSMUSG00000071074	Yipf3	mediumpurple3	muscle
ENSMUSG00000071076	Jund	mediumpurple3	muscle
ENSMUSG00000071256	Zfp213	mediumpurple3	muscle
ENSMUSG00000071632	2510002D24Rik	mediumpurple3	muscle
ENSMUSG00000071649	B3gat3	mediumpurple3	muscle
ENSMUSG00000071652	Ints5	mediumpurple3	muscle
ENSMUSG00000071653	1810009A15Rik	mediumpurple3	muscle
ENSMUSG00000072772	Grcc10	mediumpurple3	muscle
ENSMUSG00000073079	Srp54a	mediumpurple3	muscle
ENSMUSG00000073155	Stmp1	mediumpurple3	muscle
ENSMUSG00000073435	Nme3	mediumpurple3	muscle
ENSMUSG00000073471	Rsph3a	mediumpurple3	muscle
ENSMUSG00000073775	Kti12	mediumpurple3	muscle
ENSMUSG00000073888	Ccl27a	mediumpurple3	muscle
ENSMUSG00000073889	Il11ra1	mediumpurple3	muscle
ENSMUSG00000073982	Rhog	mediumpurple3	muscle
ENSMUSG00000074001	Klhl40	mediumpurple3	muscle
ENSMUSG00000074141	Il4i1	mediumpurple3	muscle
ENSMUSG00000074171	Gm6658	mediumpurple3	muscle
ENSMUSG00000074217	Misp3	mediumpurple3	muscle
ENSMUSG00000074358	Ccdc61	mediumpurple3	muscle
ENSMUSG00000074406	Zfp628	mediumpurple3	muscle
ENSMUSG00000074466	Gm15417	mediumpurple3	muscle
ENSMUSG00000074649	BC029722	mediumpurple3	muscle
ENSMUSG00000074890	Lcmt2	mediumpurple3	muscle
ENSMUSG00000075227	Znhit2	mediumpurple3	muscle
ENSMUSG00000075389	Reno1	mediumpurple3	muscle
ENSMUSG00000075467	Dnlz	mediumpurple3	muscle
ENSMUSG00000075528	Aarsd1	mediumpurple3	muscle
ENSMUSG00000075595	Zfp652	mediumpurple3	muscle
ENSMUSG00000076036		mediumpurple3	muscle
ENSMUSG00000076051	Mir707	mediumpurple3	muscle
ENSMUSG00000076128	Mir686	mediumpurple3	muscle
ENSMUSG00000076142	Mir711	mediumpurple3	muscle
ENSMUSG00000076258		mediumpurple3	muscle
ENSMUSG00000076281		mediumpurple3	muscle
ENSMUSG00000076437	Selenoh	mediumpurple3	muscle
ENSMUSG00000077450	Rab11b	mediumpurple3	muscle
ENSMUSG00000078201	Tmem203	mediumpurple3	muscle
ENSMUSG00000078348	Sf3b5	mediumpurple3	muscle
ENSMUSG00000078440	Dohh	mediumpurple3	muscle
ENSMUSG00000078485	Plekhn1	mediumpurple3	muscle
ENSMUSG00000078570	1110065P20Rik	mediumpurple3	muscle
ENSMUSG00000078572	Ndufaf8	mediumpurple3	muscle
ENSMUSG00000078765	U2af1l4	mediumpurple3	muscle
ENSMUSG00000078851	H2ac25	mediumpurple3	muscle
ENSMUSG00000079003	Samd1	mediumpurple3	muscle
ENSMUSG00000079019	Insl3	mediumpurple3	muscle
ENSMUSG00000079111	Kdelr2	mediumpurple3	muscle
ENSMUSG00000079283	2310009B15Rik	mediumpurple3	muscle
ENSMUSG00000079444	Gm21981	mediumpurple3	muscle
ENSMUSG00000079478	Znrd2	mediumpurple3	muscle
ENSMUSG00000079511		mediumpurple3	muscle
ENSMUSG00000079562	Maea	mediumpurple3	muscle
ENSMUSG00000079677	Fdx2	mediumpurple3	muscle
ENSMUSG00000080058	Gm11175	mediumpurple3	muscle
ENSMUSG00000080452	Mir1306	mediumpurple3	muscle
ENSMUSG00000084514	Mir1893	mediumpurple3	muscle
ENSMUSG00000084883	Ccdc85c	mediumpurple3	muscle
ENSMUSG00000085012	Gm15492	mediumpurple3	muscle
ENSMUSG00000085322	Gm14261	mediumpurple3	muscle
ENSMUSG00000085492	Trmt61b	mediumpurple3	muscle
ENSMUSG00000085829	Gm4285	mediumpurple3	muscle
ENSMUSG00000086191	Zfp652os	mediumpurple3	muscle
ENSMUSG00000086324	Gm15564	mediumpurple3	muscle
ENSMUSG00000086474	9130204K15Rik	mediumpurple3	muscle
ENSMUSG00000086965	Rtl10	mediumpurple3	muscle
ENSMUSG00000087006	Gm13889	mediumpurple3	muscle
ENSMUSG00000087177	E130307A14Rik	mediumpurple3	muscle
ENSMUSG00000087269	D330023K18Rik	mediumpurple3	muscle
ENSMUSG00000088609		mediumpurple3	muscle
ENSMUSG00000089762	Ier5l	mediumpurple3	muscle
ENSMUSG00000089774	Slc5a3	mediumpurple3	muscle
ENSMUSG00000089847	Timm10b	mediumpurple3	muscle
ENSMUSG00000090077	Lime1	mediumpurple3	muscle
ENSMUSG00000090088	Gm15934	mediumpurple3	muscle
ENSMUSG00000090118	Gm16163	mediumpurple3	muscle
ENSMUSG00000090247	Bloc1s1	mediumpurple3	muscle
ENSMUSG00000090625		mediumpurple3	muscle
ENSMUSG00000090862	Rps13	mediumpurple3	muscle
ENSMUSG00000090952	Gm17251	mediumpurple3	muscle
ENSMUSG00000090996	Gm20458	mediumpurple3	muscle
ENSMUSG00000091154	Proscos	mediumpurple3	muscle
ENSMUSG00000091405	H4c14	mediumpurple3	muscle
ENSMUSG00000092241	Gm20522	mediumpurple3	muscle
ENSMUSG00000092367	Gm20479	mediumpurple3	muscle
ENSMUSG00000092534	Pagr1b	mediumpurple3	muscle
ENSMUSG00000092564	BC051226	mediumpurple3	muscle
ENSMUSG00000092683		mediumpurple3	muscle
ENSMUSG00000092737		mediumpurple3	muscle
ENSMUSG00000092748		mediumpurple3	muscle
ENSMUSG00000093071		mediumpurple3	muscle
ENSMUSG00000093290	Mir3572	mediumpurple3	muscle
ENSMUSG00000093803	Ppp2r3d	mediumpurple3	muscle
ENSMUSG00000093989	Rnasek	mediumpurple3	muscle
ENSMUSG00000094365	Gm21982	mediumpurple3	muscle
ENSMUSG00000095098	Ccdc85b	mediumpurple3	muscle
ENSMUSG00000095464		mediumpurple3	muscle
ENSMUSG00000095742		mediumpurple3	muscle
ENSMUSG00000096199	Ptrhd1	mediumpurple3	muscle
ENSMUSG00000096472	Cdkn2d	mediumpurple3	muscle
ENSMUSG00000096606	Tpbgl	mediumpurple3	muscle
ENSMUSG00000096740	Lbhd1	mediumpurple3	muscle
ENSMUSG00000096768	Gm47283	mediumpurple3	muscle
ENSMUSG00000096780	Tmem181b-ps	mediumpurple3	muscle
ENSMUSG00000097121	D130020L05Rik	mediumpurple3	muscle
ENSMUSG00000097167	Gm16740	mediumpurple3	muscle
ENSMUSG00000097277	2900076A07Rik	mediumpurple3	muscle
ENSMUSG00000097318	1700007L15Rik	mediumpurple3	muscle
ENSMUSG00000097781	9330136K24Rik	mediumpurple3	muscle
ENSMUSG00000097820	E530011L22Rik	mediumpurple3	muscle
ENSMUSG00000097919	Gm27021	mediumpurple3	muscle
ENSMUSG00000097971		mediumpurple3	muscle
ENSMUSG00000098140	Gm26938	mediumpurple3	muscle
ENSMUSG00000098364		mediumpurple3	muscle
ENSMUSG00000098413	Mir6990	mediumpurple3	muscle
ENSMUSG00000098431	Mir7666	mediumpurple3	muscle
ENSMUSG00000098530	Gm28051	mediumpurple3	muscle
ENSMUSG00000098789	Jmjd7	mediumpurple3	muscle
ENSMUSG00000098917	Mir7654	mediumpurple3	muscle
ENSMUSG00000098923	Tmem185b	mediumpurple3	muscle
ENSMUSG00000098973	Mir6236	mediumpurple3	muscle
ENSMUSG00000099096	Mir6945	mediumpurple3	muscle
ENSMUSG00000100417	Gm28578	mediumpurple3	muscle
ENSMUSG00000100691	2010320M18Rik	mediumpurple3	muscle
ENSMUSG00000100954	Gm10138	mediumpurple3	muscle
ENSMUSG00000101225	1700008J07Rik	mediumpurple3	muscle
ENSMUSG00000102062	Gm29246	mediumpurple3	muscle
ENSMUSG00000102158	Gm34342	mediumpurple3	muscle
ENSMUSG00000102717	Gm37759	mediumpurple3	muscle
ENSMUSG00000103009	Gm56350	mediumpurple3	muscle
ENSMUSG00000103409	Lsmem2	mediumpurple3	muscle
ENSMUSG00000103436	Gm36995	mediumpurple3	muscle
ENSMUSG00000103906	Tigd5	mediumpurple3	muscle
ENSMUSG00000104195	B230377A18Rik	mediumpurple3	muscle
ENSMUSG00000104594		mediumpurple3	muscle
ENSMUSG00000104603		mediumpurple3	muscle
ENSMUSG00000104784	Gm42984	mediumpurple3	muscle
ENSMUSG00000104884	Mir5046	mediumpurple3	muscle
ENSMUSG00000104965	Gm43437	mediumpurple3	muscle
ENSMUSG00000105100		mediumpurple3	muscle
ENSMUSG00000105112	Gm42778	mediumpurple3	muscle
ENSMUSG00000105366	Gm43719	mediumpurple3	muscle
ENSMUSG00000105514	Gm42913	mediumpurple3	muscle
ENSMUSG00000105835	Gm43552	mediumpurple3	muscle
ENSMUSG00000106205	C230096K16Rik	mediumpurple3	muscle
ENSMUSG00000106362	Gm47279	mediumpurple3	muscle
ENSMUSG00000106561		mediumpurple3	muscle
ENSMUSG00000107002	Ncbp2as2	mediumpurple3	muscle
ENSMUSG00000107068	Gm42742	mediumpurple3	muscle
ENSMUSG00000107265	Gm15469	mediumpurple3	muscle
ENSMUSG00000107478	Gm45234	mediumpurple3	muscle
ENSMUSG00000107994	D830050J10Rik	mediumpurple3	muscle
ENSMUSG00000108126	Gm43909	mediumpurple3	muscle
ENSMUSG00000108591	Particl	mediumpurple3	muscle
ENSMUSG00000108607	Gm44646	mediumpurple3	muscle
ENSMUSG00000108894	Gm45841	mediumpurple3	muscle
ENSMUSG00000109008	Gm44899	mediumpurple3	muscle
ENSMUSG00000109129	Gm44973	mediumpurple3	muscle
ENSMUSG00000109378	Gm49396	mediumpurple3	muscle
ENSMUSG00000109511	Nup62	mediumpurple3	muscle
ENSMUSG00000109523	Gdf1	mediumpurple3	muscle
ENSMUSG00000110221	Gm36210	mediumpurple3	muscle
ENSMUSG00000110234	Gm45799	mediumpurple3	muscle
ENSMUSG00000110949	Nudt8	mediumpurple3	muscle
ENSMUSG00000111409	Gm49380	mediumpurple3	muscle
ENSMUSG00000111497	Gm38431	mediumpurple3	muscle
ENSMUSG00000111692	Gm49373	mediumpurple3	muscle
ENSMUSG00000112278	Gm30025	mediumpurple3	muscle
ENSMUSG00000113200	Gm48632	mediumpurple3	muscle
ENSMUSG00000113262	Gm48551	mediumpurple3	muscle
ENSMUSG00000113505	Gm48593	mediumpurple3	muscle
ENSMUSG00000113640	Adat3	mediumpurple3	muscle
ENSMUSG00000113662	Gm35558	mediumpurple3	muscle
ENSMUSG00000113949	Scamp4	mediumpurple3	muscle
ENSMUSG00000114220	Gm10353	mediumpurple3	muscle
ENSMUSG00000114515	Aldoa	mediumpurple3	muscle
ENSMUSG00000114763	Gm49354	mediumpurple3	muscle
ENSMUSG00000115100	Gm34934	mediumpurple3	muscle
ENSMUSG00000115426	Gm19510	mediumpurple3	muscle
ENSMUSG00000115867	Gm17753	mediumpurple3	muscle
ENSMUSG00000115987	Vps28	mediumpurple3	muscle
ENSMUSG00000116138	C030006K11Rik	mediumpurple3	muscle
ENSMUSG00000116347	Gm49416	mediumpurple3	muscle
ENSMUSG00000116557	4933432I09Rik	mediumpurple3	muscle
ENSMUSG00000116930	Gm49711	mediumpurple3	muscle
ENSMUSG00000117338	Gm49804	mediumpurple3	muscle
ENSMUSG00000117648	Gm32282	mediumpurple3	muscle
ENSMUSG00000117679	Apbb3	mediumpurple3	muscle
ENSMUSG00000117748	Derpc	mediumpurple3	muscle
ENSMUSG00000117924	Tmem223	mediumpurple3	muscle
ENSMUSG00000118029	Gm55328	mediumpurple3	muscle
ENSMUSG00000118100	Gm50340	mediumpurple3	muscle
ENSMUSG00000118106	Gm54639	mediumpurple3	muscle
ENSMUSG00000118125	Gm50387	mediumpurple3	muscle
ENSMUSG00000118135	Gm50367	mediumpurple3	muscle
ENSMUSG00000001521	Tulp3	navajowhite2	muscle
ENSMUSG00000003992	Ssbp2	navajowhite2	muscle
ENSMUSG00000005267	Zfp287	navajowhite2	muscle
ENSMUSG00000009471	Myod1	navajowhite2	muscle
ENSMUSG00000009733	Tfcp2	navajowhite2	muscle
ENSMUSG00000010136	Pifo	navajowhite2	muscle
ENSMUSG00000017765	Slc12a4	navajowhite2	muscle
ENSMUSG00000018548	Trim37	navajowhite2	muscle
ENSMUSG00000019944	Rhobtb1	navajowhite2	muscle
ENSMUSG00000020841	Cpd	navajowhite2	muscle
ENSMUSG00000021013	Ttc8	navajowhite2	muscle
ENSMUSG00000021476	Habp4	navajowhite2	muscle
ENSMUSG00000021573	Tppp	navajowhite2	muscle
ENSMUSG00000021947	Cryl1	navajowhite2	muscle
ENSMUSG00000022136	Dnajc3	navajowhite2	muscle
ENSMUSG00000022441	Efcab6	navajowhite2	muscle
ENSMUSG00000022543	Dnaaf8	navajowhite2	muscle
ENSMUSG00000024127	Prepl	navajowhite2	muscle
ENSMUSG00000024206	Rfx2	navajowhite2	muscle
ENSMUSG00000024896	Minpp1	navajowhite2	muscle
ENSMUSG00000025133	Ints4	navajowhite2	muscle
ENSMUSG00000025217	Btrc	navajowhite2	muscle
ENSMUSG00000025329	Padi1	navajowhite2	muscle
ENSMUSG00000025880	Smad7	navajowhite2	muscle
ENSMUSG00000026872	Zeb2	navajowhite2	muscle
ENSMUSG00000027071	P2rx3	navajowhite2	muscle
ENSMUSG00000027077	Smtnl1	navajowhite2	muscle
ENSMUSG00000027429	Sec23b	navajowhite2	muscle
ENSMUSG00000027544	Nfatc2	navajowhite2	muscle
ENSMUSG00000028194	Ddah1	navajowhite2	muscle
ENSMUSG00000028195	Ccn1	navajowhite2	muscle
ENSMUSG00000028256	Odf2l	navajowhite2	muscle
ENSMUSG00000028657	Ppt1	navajowhite2	muscle
ENSMUSG00000028890	Mtf1	navajowhite2	muscle
ENSMUSG00000028927	Padi2	navajowhite2	muscle
ENSMUSG00000029826	Zc3hav1	navajowhite2	muscle
ENSMUSG00000029998	Pcyox1	navajowhite2	muscle
ENSMUSG00000030062	Rpn1	navajowhite2	muscle
ENSMUSG00000030225	Dera	navajowhite2	muscle
ENSMUSG00000030336	Cd27	navajowhite2	muscle
ENSMUSG00000031647	Mfap3l	navajowhite2	muscle
ENSMUSG00000034071	Zfp551	navajowhite2	muscle
ENSMUSG00000034206	Polq	navajowhite2	muscle
ENSMUSG00000034485	Uaca	navajowhite2	muscle
ENSMUSG00000034645	Zyg11a	navajowhite2	muscle
ENSMUSG00000034723	Tmx4	navajowhite2	muscle
ENSMUSG00000035790	Cep19	navajowhite2	muscle
ENSMUSG00000035829	Ppp1r26	navajowhite2	muscle
ENSMUSG00000035963	Odf3l2	navajowhite2	muscle
ENSMUSG00000036377	Cracd	navajowhite2	muscle
ENSMUSG00000038301	Snx10	navajowhite2	muscle
ENSMUSG00000039103	Nexn	navajowhite2	muscle
ENSMUSG00000040653	Ppp1r14c	navajowhite2	muscle
ENSMUSG00000041444	Arhgap32	navajowhite2	muscle
ENSMUSG00000041650	Pcca	navajowhite2	muscle
ENSMUSG00000041977	Arhgef11	navajowhite2	muscle
ENSMUSG00000043621	Ubxn10	navajowhite2	muscle
ENSMUSG00000045777	Ifitm10	navajowhite2	muscle
ENSMUSG00000045912	C2cd4c	navajowhite2	muscle
ENSMUSG00000048240	Gng7	navajowhite2	muscle
ENSMUSG00000048279	Sacs	navajowhite2	muscle
ENSMUSG00000051000	Fhip1a	navajowhite2	muscle
ENSMUSG00000052062	Pard3b	navajowhite2	muscle
ENSMUSG00000052783	Grk4	navajowhite2	muscle
ENSMUSG00000052852	Reep1	navajowhite2	muscle
ENSMUSG00000056735	A930024E05Rik	navajowhite2	muscle
ENSMUSG00000061143	Maml3	navajowhite2	muscle
ENSMUSG00000061950	Ppp4r1	navajowhite2	muscle
ENSMUSG00000062704	9430002A10Rik	navajowhite2	muscle
ENSMUSG00000064210	Ano6	navajowhite2	muscle
ENSMUSG00000069874	Irgm2	navajowhite2	muscle
ENSMUSG00000073968	Trim68	navajowhite2	muscle
ENSMUSG00000073987	Ggh	navajowhite2	muscle
ENSMUSG00000074738	Fndc10	navajowhite2	muscle
ENSMUSG00000079469	Pigb	navajowhite2	muscle
ENSMUSG00000079588	Tmem182	navajowhite2	muscle
ENSMUSG00000087366	Junos	navajowhite2	muscle
ENSMUSG00000090622	A930033H14Rik	navajowhite2	muscle
ENSMUSG00000105311	Gm44574	navajowhite2	muscle
ENSMUSG00000106951	5930430L01Rik	navajowhite2	muscle
ENSMUSG00000107476	Zfp862-ps	navajowhite2	muscle
ENSMUSG00000111977	Gm47163	navajowhite2	muscle
ENSMUSG00000117879	2310015A16Rik	navajowhite2	muscle
ENSMUSG00000117901	Gm54798	navajowhite2	muscle
ENSMUSG00000118319	Gm2176	navajowhite2	muscle
ENSMUSG00000000805	Car4	orange	muscle
ENSMUSG00000001151	Pcnt	orange	muscle
ENSMUSG00000002108	Nr1h3	orange	muscle
ENSMUSG00000002831	Plin4	orange	muscle
ENSMUSG00000002910	Arrdc2	orange	muscle
ENSMUSG00000003526	Prodh	orange	muscle
ENSMUSG00000004328	Hif3a	orange	muscle
ENSMUSG00000004633	Chn2	orange	muscle
ENSMUSG00000005125	Ndrg1	orange	muscle
ENSMUSG00000008813	Tppp2	orange	muscle
ENSMUSG00000009585	Apobec3	orange	muscle
ENSMUSG00000009633	G0s2	orange	muscle
ENSMUSG00000010064	Slc38a3	orange	muscle
ENSMUSG00000017167	Cntnap1	orange	muscle
ENSMUSG00000018500	Adora2b	orange	muscle
ENSMUSG00000019966	Kitl	orange	muscle
ENSMUSG00000020262	Adarb1	orange	muscle
ENSMUSG00000020315	Sptbn1	orange	muscle
ENSMUSG00000020641	Rsad2	orange	muscle
ENSMUSG00000020682	Mmp28	orange	muscle
ENSMUSG00000020848	Doc2b	orange	muscle
ENSMUSG00000021260	Hhipl1	orange	muscle
ENSMUSG00000021265	Slc25a29	orange	muscle
ENSMUSG00000021367	Edn1	orange	muscle
ENSMUSG00000021750	Fam107a	orange	muscle
ENSMUSG00000022180	Slc7a8	orange	muscle
ENSMUSG00000022668	Gtpbp8	orange	muscle
ENSMUSG00000023032	Slc4a8	orange	muscle
ENSMUSG00000023206	Il15ra	orange	muscle
ENSMUSG00000024030	Abcg1	orange	muscle
ENSMUSG00000024066	Xdh	orange	muscle
ENSMUSG00000024085	Man2a1	orange	muscle
ENSMUSG00000024210	Ip6k3	orange	muscle
ENSMUSG00000024481	Lvrn	orange	muscle
ENSMUSG00000024743	Syt7	orange	muscle
ENSMUSG00000024778	Fas	orange	muscle
ENSMUSG00000025316	Banp	orange	muscle
ENSMUSG00000025422	Agap2	orange	muscle
ENSMUSG00000025723	Nmb	orange	muscle
ENSMUSG00000025931	Paqr8	orange	muscle
ENSMUSG00000026121	Sema4c	orange	muscle
ENSMUSG00000026473	Glul	orange	muscle
ENSMUSG00000026873	Phf19	orange	muscle
ENSMUSG00000026991	Pkp4	orange	muscle
ENSMUSG00000026994	Galnt3	orange	muscle
ENSMUSG00000027074	Slc43a3	orange	muscle
ENSMUSG00000027536	Chmp4c	orange	muscle
ENSMUSG00000027540	Ptpn1	orange	muscle
ENSMUSG00000027834	Serpini1	orange	muscle
ENSMUSG00000027845	Dclre1b	orange	muscle
ENSMUSG00000028036	Ptgfr	orange	muscle
ENSMUSG00000028280	Gabrr1	orange	muscle
ENSMUSG00000028444	Cntfr	orange	muscle
ENSMUSG00000028475	Spaar	orange	muscle
ENSMUSG00000028618	Tmem59	orange	muscle
ENSMUSG00000028713	Cyp4b1	orange	muscle
ENSMUSG00000029189	Sel1l3	orange	muscle
ENSMUSG00000029352	Crybb3	orange	muscle
ENSMUSG00000029455	Aldh2	orange	muscle
ENSMUSG00000029456	Acad10	orange	muscle
ENSMUSG00000029648	Flt1	orange	muscle
ENSMUSG00000030259	Rassf8	orange	muscle
ENSMUSG00000030287	Itpr2	orange	muscle
ENSMUSG00000030317	Timp4	orange	muscle
ENSMUSG00000030516	Tjp1	orange	muscle
ENSMUSG00000030551	Nr2f2	orange	muscle
ENSMUSG00000030711	Sult1a1	orange	muscle
ENSMUSG00000031442	Mcf2l	orange	muscle
ENSMUSG00000031949	Adat1	orange	muscle
ENSMUSG00000032202	Rab27a	orange	muscle
ENSMUSG00000032735	Ablim3	orange	muscle
ENSMUSG00000032878	Ccdc85a	orange	muscle
ENSMUSG00000032946	Rasgrp2	orange	muscle
ENSMUSG00000033082	Clec1a	orange	muscle
ENSMUSG00000033855	Ston1	orange	muscle
ENSMUSG00000034120	Srsf2	orange	muscle
ENSMUSG00000034810	Scn7a	orange	muscle
ENSMUSG00000036111	Lmo1	orange	muscle
ENSMUSG00000036158	Prickle1	orange	muscle
ENSMUSG00000037196	Pacrg	orange	muscle
ENSMUSG00000037621	Atoh8	orange	muscle
ENSMUSG00000038065	Mturn	orange	muscle
ENSMUSG00000038957	Edc3	orange	muscle
ENSMUSG00000039004	Bmp6	orange	muscle
ENSMUSG00000039321	Uts2r	orange	muscle
ENSMUSG00000039735	Fnbp1l	orange	muscle
ENSMUSG00000040105	Plpp6	orange	muscle
ENSMUSG00000040170	Fmo2	orange	muscle
ENSMUSG00000040181	Fmo1	orange	muscle
ENSMUSG00000040339	Eeig2	orange	muscle
ENSMUSG00000040451	Sgms1	orange	muscle
ENSMUSG00000040795	Iqcc	orange	muscle
ENSMUSG00000041361	Myzap	orange	muscle
ENSMUSG00000041417	Pik3r1	orange	muscle
ENSMUSG00000041488	Stx3	orange	muscle
ENSMUSG00000041653	Pnpla3	orange	muscle
ENSMUSG00000041669	Prima1	orange	muscle
ENSMUSG00000042213	Zfand4	orange	muscle
ENSMUSG00000042807	Hecw2	orange	muscle
ENSMUSG00000043432	Leng9	orange	muscle
ENSMUSG00000044167	Foxo1	orange	muscle
ENSMUSG00000045180	Shroom2	orange	muscle
ENSMUSG00000045327	6330549D23Rik	orange	muscle
ENSMUSG00000045917	Tmem268	orange	muscle
ENSMUSG00000045968	Teddm2	orange	muscle
ENSMUSG00000047731	Wbp1l	orange	muscle
ENSMUSG00000048490	Nrip1	orange	muscle
ENSMUSG00000049672	Zbtb14	orange	muscle
ENSMUSG00000049907	Rasl11b	orange	muscle
ENSMUSG00000049928	Glp2r	orange	muscle
ENSMUSG00000051451	Crebzf	orange	muscle
ENSMUSG00000051495	Irf2bp2	orange	muscle
ENSMUSG00000052040	Klf13	orange	muscle
ENSMUSG00000055866	Per2	orange	muscle
ENSMUSG00000056492	Adgrf5	orange	muscle
ENSMUSG00000056602	Fry	orange	muscle
ENSMUSG00000056749	Nfil3	orange	muscle
ENSMUSG00000057133	Chd6	orange	muscle
ENSMUSG00000057738	Sptan1	orange	muscle
ENSMUSG00000057913	Gm10032	orange	muscle
ENSMUSG00000058297	Spock2	orange	muscle
ENSMUSG00000058594	Fbh1	orange	muscle
ENSMUSG00000058706	0610030E20Rik	orange	muscle
ENSMUSG00000059436	Max	orange	muscle
ENSMUSG00000059588	Calcrl	orange	muscle
ENSMUSG00000059939	9430015G10Rik	orange	muscle
ENSMUSG00000062098	Btbd3	orange	muscle
ENSMUSG00000062232	Rapgef2	orange	muscle
ENSMUSG00000062563	Cys1	orange	muscle
ENSMUSG00000063415	Cyp26b1	orange	muscle
ENSMUSG00000067279	Ppp1r3c	orange	muscle
ENSMUSG00000068015	Lrch1	orange	muscle
ENSMUSG00000069833	Ahnak	orange	muscle
ENSMUSG00000070304	Scn2b	orange	muscle
ENSMUSG00000070407	Hs3st3b1	orange	muscle
ENSMUSG00000070425	Xntrpc	orange	muscle
ENSMUSG00000071347	C1qtnf9	orange	muscle
ENSMUSG00000072919	Noxred1	orange	muscle
ENSMUSG00000073375	Lrrc30	orange	muscle
ENSMUSG00000074207	Adh1	orange	muscle
ENSMUSG00000074794	Arrdc3	orange	muscle
ENSMUSG00000075254	Heg1	orange	muscle
ENSMUSG00000078552	Dcdc2b	orange	muscle
ENSMUSG00000079018	Ly6c1	orange	muscle
ENSMUSG00000084797	Gm14321	orange	muscle
ENSMUSG00000085151	1110018N20Rik	orange	muscle
ENSMUSG00000085411	Gm14319	orange	muscle
ENSMUSG00000086938	4930481A15Rik	orange	muscle
ENSMUSG00000087057	Gm11730	orange	muscle
ENSMUSG00000087336	Gm15860	orange	muscle
ENSMUSG00000089736	Tgfbr3l	orange	muscle
ENSMUSG00000093273	Mir3064	orange	muscle
ENSMUSG00000097099	Gm9917	orange	muscle
ENSMUSG00000097494	4933406C10Rik	orange	muscle
ENSMUSG00000099227	Mir8114	orange	muscle
ENSMUSG00000100254	Trpc2	orange	muscle
ENSMUSG00000109829	Gm45605	orange	muscle
ENSMUSG00000113682	Gm48630	orange	muscle
ENSMUSG00000113737	BB123696	orange	muscle
ENSMUSG00000114004	Gm48552	orange	muscle
ENSMUSG00000115219	Eef1akmt4	orange	muscle
ENSMUSG00000117919	Gm41717	orange	muscle
ENSMUSG00000118434	Gm13301	orange	muscle
ENSMUSG00000001248	Gramd1a	orangered3	muscle
ENSMUSG00000002578	Ikzf4	orangered3	muscle
ENSMUSG00000014786	Slc9a5	orangered3	muscle
ENSMUSG00000020027	Socs2	orangered3	muscle
ENSMUSG00000020287	Mpg	orangered3	muscle
ENSMUSG00000020387	Jade2	orangered3	muscle
ENSMUSG00000020601	Trib2	orangered3	muscle
ENSMUSG00000020941	Map3k14	orangered3	muscle
ENSMUSG00000024594	Prrc1	orangered3	muscle
ENSMUSG00000025779	Ly96	orangered3	muscle
ENSMUSG00000026360	Rgs2	orangered3	muscle
ENSMUSG00000027313	Chac1	orangered3	muscle
ENSMUSG00000028211	Trp53inp1	orangered3	muscle
ENSMUSG00000028413	B4galt1	orangered3	muscle
ENSMUSG00000029047	Pex10	orangered3	muscle
ENSMUSG00000032434	Cmtm6	orangered3	muscle
ENSMUSG00000032501	Trib1	orangered3	muscle
ENSMUSG00000032578	Cish	orangered3	muscle
ENSMUSG00000032712	Resf1	orangered3	muscle
ENSMUSG00000032883	Acsl3	orangered3	muscle
ENSMUSG00000033478	Fhip2a	orangered3	muscle
ENSMUSG00000036533	Cdc42ep3	orangered3	muscle
ENSMUSG00000037013	Ss18	orangered3	muscle
ENSMUSG00000038037	Socs1	orangered3	muscle
ENSMUSG00000039634	Zfp189	orangered3	muscle
ENSMUSG00000039910	Cited2	orangered3	muscle
ENSMUSG00000044461	Shisa2	orangered3	muscle
ENSMUSG00000045730	Adrb2	orangered3	muscle
ENSMUSG00000051726	Kcnf1	orangered3	muscle
ENSMUSG00000053113	Socs3	orangered3	muscle
ENSMUSG00000055435	Maf	orangered3	muscle
ENSMUSG00000058761	Rnf169	orangered3	muscle
ENSMUSG00000064427	Gm22748	orangered3	muscle
ENSMUSG00000066595	Flvcr1	orangered3	muscle
ENSMUSG00000074622	Mafb	orangered3	muscle
ENSMUSG00000078635	1700028N14Rik	orangered3	muscle
ENSMUSG00000079470	Utp14b	orangered3	muscle
ENSMUSG00000084845	Tmem240	orangered3	muscle
ENSMUSG00000086765	Gm11827	orangered3	muscle
ENSMUSG00000097372	Gm26876	orangered3	muscle
ENSMUSG00000000794	Kcnn3	palevioletred3	muscle
ENSMUSG00000004837	Grap	palevioletred3	muscle
ENSMUSG00000005763	Cd247	palevioletred3	muscle
ENSMUSG00000006386	Tek	palevioletred3	muscle
ENSMUSG00000014164	Klhl3	palevioletred3	muscle
ENSMUSG00000016262	Sertad4	palevioletred3	muscle
ENSMUSG00000017176	Nt5c3b	palevioletred3	muscle
ENSMUSG00000018417	Myo1b	palevioletred3	muscle
ENSMUSG00000018752	Tnfsfm13	palevioletred3	muscle
ENSMUSG00000019960	Dusp6	palevioletred3	muscle
ENSMUSG00000020522	Mfap3	palevioletred3	muscle
ENSMUSG00000020577	Tspan13	palevioletred3	muscle
ENSMUSG00000020642	Rnf144a	palevioletred3	muscle
ENSMUSG00000020717	Pecam1	palevioletred3	muscle
ENSMUSG00000020811	Wscd1	palevioletred3	muscle
ENSMUSG00000021703	Serinc5	palevioletred3	muscle
ENSMUSG00000022199	Slc22a17	palevioletred3	muscle
ENSMUSG00000022537	Tmem44	palevioletred3	muscle
ENSMUSG00000022661	Cd200	palevioletred3	muscle
ENSMUSG00000022676	Snai2	palevioletred3	muscle
ENSMUSG00000023026	Dip2b	palevioletred3	muscle
ENSMUSG00000024232	Bambi	palevioletred3	muscle
ENSMUSG00000024486	Hbegf	palevioletred3	muscle
ENSMUSG00000024620	Pdgfrb	palevioletred3	muscle
ENSMUSG00000025597	Klhl4	palevioletred3	muscle
ENSMUSG00000026102	Inpp1	palevioletred3	muscle
ENSMUSG00000026222	Sp100	palevioletred3	muscle
ENSMUSG00000026235	Epha4	palevioletred3	muscle
ENSMUSG00000027500	Stmn2	palevioletred3	muscle
ENSMUSG00000027669	Gnb4	palevioletred3	muscle
ENSMUSG00000028068	Iqgap3	palevioletred3	muscle
ENSMUSG00000028497	Hacd4	palevioletred3	muscle
ENSMUSG00000029084	Cd38	palevioletred3	muscle
ENSMUSG00000030761	Myo7a	palevioletred3	muscle
ENSMUSG00000031075	Ano1	palevioletred3	muscle
ENSMUSG00000031216	Stard8	palevioletred3	muscle
ENSMUSG00000031616	Ednra	palevioletred3	muscle
ENSMUSG00000032006	Pdgfd	palevioletred3	muscle
ENSMUSG00000033715	Akr1c14	palevioletred3	muscle
ENSMUSG00000035168	Tanc1	palevioletred3	muscle
ENSMUSG00000035566	Pcdh17	palevioletred3	muscle
ENSMUSG00000036030	Prtg	palevioletred3	muscle
ENSMUSG00000036356	Csgalnact1	palevioletred3	muscle
ENSMUSG00000036782	Klhl13	palevioletred3	muscle
ENSMUSG00000037172	Dennd11	palevioletred3	muscle
ENSMUSG00000037754	Ppp1r16b	palevioletred3	muscle
ENSMUSG00000039167	Adgrl4	palevioletred3	muscle
ENSMUSG00000039349	C130074G19Rik	palevioletred3	muscle
ENSMUSG00000039697	Ncoa7	palevioletred3	muscle
ENSMUSG00000040274	Cdk6	palevioletred3	muscle
ENSMUSG00000040606	Kazn	palevioletred3	muscle
ENSMUSG00000040710	St8sia4	palevioletred3	muscle
ENSMUSG00000041000	Trim62	palevioletred3	muscle
ENSMUSG00000041134	Cyyr1	palevioletred3	muscle
ENSMUSG00000042228	Lyn	palevioletred3	muscle
ENSMUSG00000042271	Nxt2	palevioletred3	muscle
ENSMUSG00000042284	Itga1	palevioletred3	muscle
ENSMUSG00000043631	Ecm2	palevioletred3	muscle
ENSMUSG00000044229	Nxpe4	palevioletred3	muscle
ENSMUSG00000045382	Cxcr4	palevioletred3	muscle
ENSMUSG00000045414	Dipk2a	palevioletred3	muscle
ENSMUSG00000045930	Clec14a	palevioletred3	muscle
ENSMUSG00000045932	Ifit2	palevioletred3	muscle
ENSMUSG00000046916	Myct1	palevioletred3	muscle
ENSMUSG00000048058	Ldlrad3	palevioletred3	muscle
ENSMUSG00000049881	2810025M15Rik	palevioletred3	muscle
ENSMUSG00000050530	Fam171a1	palevioletred3	muscle
ENSMUSG00000050953	Gja1	palevioletred3	muscle
ENSMUSG00000053835	H2-T24	palevioletred3	muscle
ENSMUSG00000054435	Gimap4	palevioletred3	muscle
ENSMUSG00000058886	Deaf1	palevioletred3	muscle
ENSMUSG00000058975	Kcnc1	palevioletred3	muscle
ENSMUSG00000060487	Samd5	palevioletred3	muscle
ENSMUSG00000063146	Clip2	palevioletred3	muscle
ENSMUSG00000067928	Zfp760	palevioletred3	muscle
ENSMUSG00000068196	Col8a1	palevioletred3	muscle
ENSMUSG00000068794	Col28a1	palevioletred3	muscle
ENSMUSG00000069662	Marcks	palevioletred3	muscle
ENSMUSG00000071856	Mcc	palevioletred3	muscle
ENSMUSG00000075010	AW112010	palevioletred3	muscle
ENSMUSG00000079685	Ulbp1	palevioletred3	muscle
ENSMUSG00000097328	Tnfsf12	palevioletred3	muscle
ENSMUSG00000097715	Gpr137b-ps	palevioletred3	muscle
ENSMUSG00000098332	Pigbos1	palevioletred3	muscle
ENSMUSG00000109243	Gm45867	palevioletred3	muscle
ENSMUSG00000110206	Flt3l	palevioletred3	muscle
ENSMUSG00000001999	Blvra	plum	muscle
ENSMUSG00000004865	Srpk1	plum	muscle
ENSMUSG00000005628	Tmod4	plum	muscle
ENSMUSG00000009097	Tbx1	plum	muscle
ENSMUSG00000014554	Dguok	plum	muscle
ENSMUSG00000014592	Camta1	plum	muscle
ENSMUSG00000019710	Mrpl24	plum	muscle
ENSMUSG00000020072	Pbld2	plum	muscle
ENSMUSG00000020415	Pttg1	plum	muscle
ENSMUSG00000027133	Nop10	plum	muscle
ENSMUSG00000027998	Plrg1	plum	muscle
ENSMUSG00000028899	Taf12	plum	muscle
ENSMUSG00000029642	Polr1d	plum	muscle
ENSMUSG00000032126	Hmbs	plum	muscle
ENSMUSG00000033373	Fntb	plum	muscle
ENSMUSG00000034211	Mrps17	plum	muscle
ENSMUSG00000034432	Cops8	plum	muscle
ENSMUSG00000035048	Anapc13	plum	muscle
ENSMUSG00000036835	Psenen	plum	muscle
ENSMUSG00000039016	Timm8b	plum	muscle
ENSMUSG00000041355	Ssr2	plum	muscle
ENSMUSG00000043284	Tmem11	plum	muscle
ENSMUSG00000045996	Polr2k	plum	muscle
ENSMUSG00000055760	Gemin6	plum	muscle
ENSMUSG00000057278	Snrpg	plum	muscle
ENSMUSG00000059689	Zfp637	plum	muscle
ENSMUSG00000060180	Myh13	plum	muscle
ENSMUSG00000061360	Phf5a	plum	muscle
ENSMUSG00000061723	Tnnt3	plum	muscle
ENSMUSG00000064354	mt-Co2	plum	muscle
ENSMUSG00000064356	mt-Atp8	plum	muscle
ENSMUSG00000064357	mt-Atp6	plum	muscle
ENSMUSG00000064358	mt-Co3	plum	muscle
ENSMUSG00000064360	mt-Nd3	plum	muscle
ENSMUSG00000065947	mt-Nd4l	plum	muscle
ENSMUSG00000070394	Tmem256	plum	muscle
ENSMUSG00000073616	Cops9	plum	muscle
ENSMUSG00000078812	Eif5a	plum	muscle
ENSMUSG00000079557	Marchf2	plum	muscle
ENSMUSG00000084786	Ubl5	plum	muscle
ENSMUSG00000089889	0610040B10Rik	plum	muscle
ENSMUSG00000097354	2310001H17Rik	plum	muscle
ENSMUSG00000097624	Gm5091	plum	muscle
ENSMUSG00000099364	5730419F03Rik	plum	muscle
ENSMUSG00000109282	Gm45188	plum	muscle
ENSMUSG00000116925	Gm49776	plum	muscle
ENSMUSG00000000386	Mx1	red	muscle
ENSMUSG00000000440	Pparg	red	muscle
ENSMUSG00000000594	Gm2a	red	muscle
ENSMUSG00000000686	Abhd15	red	muscle
ENSMUSG00000000732	Icosl	red	muscle
ENSMUSG00000001348	Acp5	red	muscle
ENSMUSG00000001663	Gstt1	red	muscle
ENSMUSG00000001739	Cldn15	red	muscle
ENSMUSG00000001918	Slc1a5	red	muscle
ENSMUSG00000002015	Bcap31	red	muscle
ENSMUSG00000002020	Ltbp2	red	muscle
ENSMUSG00000002059	Rab34	red	muscle
ENSMUSG00000002227	Mov10	red	muscle
ENSMUSG00000002289	Angptl4	red	muscle
ENSMUSG00000002550	Uck1	red	muscle
ENSMUSG00000002588	Pon1	red	muscle
ENSMUSG00000002944	Cd36	red	muscle
ENSMUSG00000002985	Apoe	red	muscle
ENSMUSG00000002997	Prkar2b	red	muscle
ENSMUSG00000003123	Lipe	red	muscle
ENSMUSG00000003528	Slc25a1	red	muscle
ENSMUSG00000003762	Coq8b	red	muscle
ENSMUSG00000003948	Mmd	red	muscle
ENSMUSG00000004267	Eno2	red	muscle
ENSMUSG00000004446	Bid	red	muscle
ENSMUSG00000004568	Arhgef18	red	muscle
ENSMUSG00000005057	Sh2b2	red	muscle
ENSMUSG00000005360	Slc1a3	red	muscle
ENSMUSG00000005514	Por	red	muscle
ENSMUSG00000005951	Shpk	red	muscle
ENSMUSG00000005952	Trpv1	red	muscle
ENSMUSG00000006373	Pgrmc1	red	muscle
ENSMUSG00000006641	Slc5a6	red	muscle
ENSMUSG00000006800	Sulf2	red	muscle
ENSMUSG00000008153	Clstn3	red	muscle
ENSMUSG00000008393	Carhsp1	red	muscle
ENSMUSG00000008540	Mgst1	red	muscle
ENSMUSG00000009281	Rarres2	red	muscle
ENSMUSG00000009614	Sardh	red	muscle
ENSMUSG00000010663	Fads1	red	muscle
ENSMUSG00000011752	Pgam1	red	muscle
ENSMUSG00000011837	Snapc2	red	muscle
ENSMUSG00000012428	Steap4	red	muscle
ENSMUSG00000012519	Mlkl	red	muscle
ENSMUSG00000012705	Retn	red	muscle
ENSMUSG00000014361	Mertk	red	muscle
ENSMUSG00000015247	Nipsnap3b	red	muscle
ENSMUSG00000015568	Lpl	red	muscle
ENSMUSG00000015714	Cers2	red	muscle
ENSMUSG00000015970	Chdh	red	muscle
ENSMUSG00000016194	Hsd11b1	red	muscle
ENSMUSG00000016319	Slc25a5	red	muscle
ENSMUSG00000017493	Igfbp4	red	muscle
ENSMUSG00000017978	Cadps2	red	muscle
ENSMUSG00000018169	Mfng	red	muscle
ENSMUSG00000018326	Ywhab	red	muscle
ENSMUSG00000018761	Mpdu1	red	muscle
ENSMUSG00000018796	Acsl1	red	muscle
ENSMUSG00000018841	Rad51d	red	muscle
ENSMUSG00000018846	Pank3	red	muscle
ENSMUSG00000018899	Irf1	red	muscle
ENSMUSG00000018983	E2f2	red	muscle
ENSMUSG00000018999	Slc35b4	red	muscle
ENSMUSG00000019066	Rab3d	red	muscle
ENSMUSG00000019082	Slc25a22	red	muscle
ENSMUSG00000019326	Aoc3	red	muscle
ENSMUSG00000019437	Tlcd1	red	muscle
ENSMUSG00000019718	L3hypdh	red	muscle
ENSMUSG00000019809	Pex3	red	muscle
ENSMUSG00000019820	Utrn	red	muscle
ENSMUSG00000019883	Echdc1	red	muscle
ENSMUSG00000020057	Dram1	red	muscle
ENSMUSG00000020085	Aifm2	red	muscle
ENSMUSG00000020089	Ppa1	red	muscle
ENSMUSG00000020097	Sgpl1	red	muscle
ENSMUSG00000020100	Slc29a3	red	muscle
ENSMUSG00000020102	Slc16a7	red	muscle
ENSMUSG00000020122	Egfr	red	muscle
ENSMUSG00000020253	Ppm1m	red	muscle
ENSMUSG00000020264	Slc36a2	red	muscle
ENSMUSG00000020277	Pfkl	red	muscle
ENSMUSG00000020377	Ltc4s	red	muscle
ENSMUSG00000020424	Castor1	red	muscle
ENSMUSG00000020432	Tcn2	red	muscle
ENSMUSG00000020532	Acaca	red	muscle
ENSMUSG00000020644	Id2	red	muscle
ENSMUSG00000020654	Adcy3	red	muscle
ENSMUSG00000020829	Slc46a1	red	muscle
ENSMUSG00000020917	Acly	red	muscle
ENSMUSG00000020963	Tshr	red	muscle
ENSMUSG00000021033	Gstz1	red	muscle
ENSMUSG00000021069	Pygl	red	muscle
ENSMUSG00000021091	Serpina3n	red	muscle
ENSMUSG00000021094	Dhrs7	red	muscle
ENSMUSG00000021097	Clmn	red	muscle
ENSMUSG00000021136	Smoc1	red	muscle
ENSMUSG00000021242	Npc2	red	muscle
ENSMUSG00000021356	Irf4	red	muscle
ENSMUSG00000021400	Wrnip1	red	muscle
ENSMUSG00000021432	Slc35b3	red	muscle
ENSMUSG00000021474	Sfxn1	red	muscle
ENSMUSG00000021732	Fgf10	red	muscle
ENSMUSG00000021760	Gpx8	red	muscle
ENSMUSG00000021763	Cspg4b	red	muscle
ENSMUSG00000021792	Prxl2a	red	muscle
ENSMUSG00000021871	Gm49342	red	muscle
ENSMUSG00000021900	Btd	red	muscle
ENSMUSG00000021939	Ctsb	red	muscle
ENSMUSG00000021950	Anxa8	red	muscle
ENSMUSG00000021957	Tkt	red	muscle
ENSMUSG00000022040	Ephx2	red	muscle
ENSMUSG00000022099	Dmtn	red	muscle
ENSMUSG00000022225	Cma1	red	muscle
ENSMUSG00000022305	Lrp12	red	muscle
ENSMUSG00000022421	Nptxr	red	muscle
ENSMUSG00000022425	Enpp2	red	muscle
ENSMUSG00000022474	Pmm1	red	muscle
ENSMUSG00000022489	Pde1b	red	muscle
ENSMUSG00000022546	Gpt	red	muscle
ENSMUSG00000022555	Dgat1	red	muscle
ENSMUSG00000022636	Alcam	red	muscle
ENSMUSG00000022658	Tagln3	red	muscle
ENSMUSG00000022665	Ccdc80	red	muscle
ENSMUSG00000022840	Adcy5	red	muscle
ENSMUSG00000022843	Clcn2	red	muscle
ENSMUSG00000022878	Adipoq	red	muscle
ENSMUSG00000022948	Setd4	red	muscle
ENSMUSG00000023004	Tuba1b	red	muscle
ENSMUSG00000023044	Csad	red	muscle
ENSMUSG00000023064	Sncg	red	muscle
ENSMUSG00000023828	Slc22a3	red	muscle
ENSMUSG00000023832	Acat2	red	muscle
ENSMUSG00000023960	Enpp5	red	muscle
ENSMUSG00000024164	C3	red	muscle
ENSMUSG00000024304	Cdh2	red	muscle
ENSMUSG00000024371	C2	red	muscle
ENSMUSG00000024480	Ap3s1	red	muscle
ENSMUSG00000024524	Gnal	red	muscle
ENSMUSG00000024526	Cidea	red	muscle
ENSMUSG00000024640	Psat1	red	muscle
ENSMUSG00000024646	Cyb5a	red	muscle
ENSMUSG00000024664	Fads3	red	muscle
ENSMUSG00000024667	Tmem216	red	muscle
ENSMUSG00000024713	Pcsk5	red	muscle
ENSMUSG00000024747	Aldh1a7	red	muscle
ENSMUSG00000024758	Rtn3	red	muscle
ENSMUSG00000024759	Atl3	red	muscle
ENSMUSG00000024835	Coro1b	red	muscle
ENSMUSG00000024851	Pitpnm1	red	muscle
ENSMUSG00000024899	Papss2	red	muscle
ENSMUSG00000024972	Lgals12	red	muscle
ENSMUSG00000024985	Tcf7l2	red	muscle
ENSMUSG00000024990	Rbp4	red	muscle
ENSMUSG00000025144	Cenpx	red	muscle
ENSMUSG00000025153	Fasn	red	muscle
ENSMUSG00000025353	Ormdl2	red	muscle
ENSMUSG00000025355	Mmp19	red	muscle
ENSMUSG00000025372	Baiap2	red	muscle
ENSMUSG00000025479	Cyp2e1	red	muscle
ENSMUSG00000025507	Pidd1	red	muscle
ENSMUSG00000025511	Tspan4	red	muscle
ENSMUSG00000025792	Slc25a10	red	muscle
ENSMUSG00000025817	Nudt5	red	muscle
ENSMUSG00000025872	Thoc3	red	muscle
ENSMUSG00000025877	Hk3	red	muscle
ENSMUSG00000025934	Gsta3	red	muscle
ENSMUSG00000025950	Idh1	red	muscle
ENSMUSG00000026200	Glb1l	red	muscle
ENSMUSG00000026385	Dbi	red	muscle
ENSMUSG00000026525	Opn3	red	muscle
ENSMUSG00000026536	Ifi211	red	muscle
ENSMUSG00000026626	Ppp2r5a	red	muscle
ENSMUSG00000026640	Plxna2	red	muscle
ENSMUSG00000026676	Ccdc3	red	muscle
ENSMUSG00000026834	Acvr1c	red	muscle
ENSMUSG00000026849	Tor1a	red	muscle
ENSMUSG00000026860	Sh3glb2	red	muscle
ENSMUSG00000026922	Agpat2	red	muscle
ENSMUSG00000026939	Tmem141	red	muscle
ENSMUSG00000026958	Dpp7	red	muscle
ENSMUSG00000027030	Stk39	red	muscle
ENSMUSG00000027187	Cat	red	muscle
ENSMUSG00000027195	Hsd17b12	red	muscle
ENSMUSG00000027217	Tspan18	red	muscle
ENSMUSG00000027221	Chst1	red	muscle
ENSMUSG00000027309	Dnaaf9	red	muscle
ENSMUSG00000027322	Siglec1	red	muscle
ENSMUSG00000027327	1700037H04Rik	red	muscle
ENSMUSG00000027422	Rrbp1	red	muscle
ENSMUSG00000027513	Pck1	red	muscle
ENSMUSG00000027514	Zbp1	red	muscle
ENSMUSG00000027533	Fabp5	red	muscle
ENSMUSG00000027605	Acss2	red	muscle
ENSMUSG00000027611	Procr	red	muscle
ENSMUSG00000027624	Epb41l1	red	muscle
ENSMUSG00000027750	Postn	red	muscle
ENSMUSG00000027792	Bche	red	muscle
ENSMUSG00000027875	Hmgcs2	red	muscle
ENSMUSG00000027901	Dennd2d	red	muscle
ENSMUSG00000027952	Pmvk	red	muscle
ENSMUSG00000028019	Pdgfc	red	muscle
ENSMUSG00000028076	Cd1d1	red	muscle
ENSMUSG00000028088	Fmo5	red	muscle
ENSMUSG00000028337	Coro2a	red	muscle
ENSMUSG00000028369	Svep1	red	muscle
ENSMUSG00000028399	Ptprd	red	muscle
ENSMUSG00000028405	Aco1	red	muscle
ENSMUSG00000028494	Plin2	red	muscle
ENSMUSG00000028603	Scp2	red	muscle
ENSMUSG00000028646	Rragc	red	muscle
ENSMUSG00000028653	Trit1	red	muscle
ENSMUSG00000028654	Mycl	red	muscle
ENSMUSG00000028671	Gale	red	muscle
ENSMUSG00000028681	Ptch2	red	muscle
ENSMUSG00000028792	Ak2	red	muscle
ENSMUSG00000028961	Pgd	red	muscle
ENSMUSG00000029063	Nadk	red	muscle
ENSMUSG00000029094	Afap1	red	muscle
ENSMUSG00000029186	Pi4k2b	red	muscle
ENSMUSG00000029201	Ugdh	red	muscle
ENSMUSG00000029311	Hsd17b11	red	muscle
ENSMUSG00000029314	Gpat3	red	muscle
ENSMUSG00000029335	Bmp3	red	muscle
ENSMUSG00000029346	Srrd	red	muscle
ENSMUSG00000029368	Alb	red	muscle
ENSMUSG00000029470	P2rx4	red	muscle
ENSMUSG00000029482	Aacs	red	muscle
ENSMUSG00000029605	Oas1b	red	muscle
ENSMUSG00000029669	Tspan12	red	muscle
ENSMUSG00000029722	Agfg2	red	muscle
ENSMUSG00000029752	Asns	red	muscle
ENSMUSG00000029762	Akr1b8	red	muscle
ENSMUSG00000029816	Gpnmb	red	muscle
ENSMUSG00000029851	Tcaf2	red	muscle
ENSMUSG00000030086	Chchd6	red	muscle
ENSMUSG00000030088	Aldh1l1	red	muscle
ENSMUSG00000030104	Edem1	red	muscle
ENSMUSG00000030108	Slc6a13	red	muscle
ENSMUSG00000030122	Ptms	red	muscle
ENSMUSG00000030244	Gys2	red	muscle
ENSMUSG00000030278	Cidec	red	muscle
ENSMUSG00000030393	Zik1	red	muscle
ENSMUSG00000030495	Slc7a10	red	muscle
ENSMUSG00000030539	Sema4b	red	muscle
ENSMUSG00000030546	Plin1	red	muscle
ENSMUSG00000030630	Fah	red	muscle
ENSMUSG00000030654	Arl6ip1	red	muscle
ENSMUSG00000030671	Pde3b	red	muscle
ENSMUSG00000030737	Slco2b1	red	muscle
ENSMUSG00000030747	Dgat2	red	muscle
ENSMUSG00000030806	Stx1b	red	muscle
ENSMUSG00000030882	Dnhd1	red	muscle
ENSMUSG00000030935	Acsm3	red	muscle
ENSMUSG00000030972	Acsm5	red	muscle
ENSMUSG00000031153	Gripap1	red	muscle
ENSMUSG00000031209	Heph	red	muscle
ENSMUSG00000031283	Chrdl1	red	muscle
ENSMUSG00000031295	Phka2	red	muscle
ENSMUSG00000031298	Adgrg2	red	muscle
ENSMUSG00000031349	Nsdhl	red	muscle
ENSMUSG00000031351	Zfp185	red	muscle
ENSMUSG00000031373	Car5b	red	muscle
ENSMUSG00000031400	G6pdx	red	muscle
ENSMUSG00000031453	Rasa3	red	muscle
ENSMUSG00000031489	Adrb3	red	muscle
ENSMUSG00000031495	Cd209d	red	muscle
ENSMUSG00000031523	Dlc1	red	muscle
ENSMUSG00000031605	Klhl2	red	muscle
ENSMUSG00000031640	Gm45753	red	muscle
ENSMUSG00000031722	Hp	red	muscle
ENSMUSG00000031725	Ces1f	red	muscle
ENSMUSG00000031808	Slc27a1	red	muscle
ENSMUSG00000031938	4931406C07Rik	red	muscle
ENSMUSG00000032038	St3gal4	red	muscle
ENSMUSG00000032058	Ppp2r1b	red	muscle
ENSMUSG00000032092	Mpzl2	red	muscle
ENSMUSG00000032232	Cgnl1	red	muscle
ENSMUSG00000032265	Tent5a	red	muscle
ENSMUSG00000032271	Nnmt	red	muscle
ENSMUSG00000032311	Nrg4	red	muscle
ENSMUSG00000032352	Lrrc1	red	muscle
ENSMUSG00000032387	Rbpms2	red	muscle
ENSMUSG00000032388	Spg21	red	muscle
ENSMUSG00000032463	Faim	red	muscle
ENSMUSG00000032492	Pth1r	red	muscle
ENSMUSG00000032554	Trf	red	muscle
ENSMUSG00000032656	Marchf3	red	muscle
ENSMUSG00000032788	Pdxk	red	muscle
ENSMUSG00000032841	Prr5l	red	muscle
ENSMUSG00000032898	Fbxo21	red	muscle
ENSMUSG00000033022	Cdo1	red	muscle
ENSMUSG00000033059	Pygb	red	muscle
ENSMUSG00000033096	Apmap	red	muscle
ENSMUSG00000033174	Mgll	red	muscle
ENSMUSG00000033308	Dpyd	red	muscle
ENSMUSG00000033453	Adamts15	red	muscle
ENSMUSG00000033488	Cryzl2	red	muscle
ENSMUSG00000033576	Apol6	red	muscle
ENSMUSG00000033849	B3galt2	red	muscle
ENSMUSG00000033880	Lgals3bp	red	muscle
ENSMUSG00000034371	Tkfc	red	muscle
ENSMUSG00000034390	Cmip	red	muscle
ENSMUSG00000034459	Ifit1	red	muscle
ENSMUSG00000034744	Nagk	red	muscle
ENSMUSG00000034903	Cobll1	red	muscle
ENSMUSG00000034957	Cebpa	red	muscle
ENSMUSG00000035078	Mtmr9	red	muscle
ENSMUSG00000035208	Slfn8	red	muscle
ENSMUSG00000035376	Hacd2	red	muscle
ENSMUSG00000035686	Thrsp	red	muscle
ENSMUSG00000035799	Twist1	red	muscle
ENSMUSG00000035885	Cox8a	red	muscle
ENSMUSG00000035948	Acss3	red	muscle
ENSMUSG00000036009	Mettl25	red	muscle
ENSMUSG00000036186	Dipk1b	red	muscle
ENSMUSG00000036298	Slc2a13	red	muscle
ENSMUSG00000036299	BC031181	red	muscle
ENSMUSG00000036395	Glb1l2	red	muscle
ENSMUSG00000036553	Sh3tc1	red	muscle
ENSMUSG00000036863	Syde2	red	muscle
ENSMUSG00000037035	Inhbb	red	muscle
ENSMUSG00000037071	Scd1	red	muscle
ENSMUSG00000037112	Sik2	red	muscle
ENSMUSG00000037316	Bag4	red	muscle
ENSMUSG00000037353	Letmd1	red	muscle
ENSMUSG00000037455	Slc18b1	red	muscle
ENSMUSG00000037643	Prkci	red	muscle
ENSMUSG00000037661	Gpr160	red	muscle
ENSMUSG00000037709	Fam13a	red	muscle
ENSMUSG00000038007	Acer2	red	muscle
ENSMUSG00000038150	Ormdl3	red	muscle
ENSMUSG00000038569	Rad9b	red	muscle
ENSMUSG00000039168	Dap	red	muscle
ENSMUSG00000039196	Orm1	red	muscle
ENSMUSG00000039202	Abhd2	red	muscle
ENSMUSG00000039236	Isg20	red	muscle
ENSMUSG00000039246	Lyplal1	red	muscle
ENSMUSG00000039457	Ppl	red	muscle
ENSMUSG00000039518	Cdsn	red	muscle
ENSMUSG00000039620	Trmt9b	red	muscle
ENSMUSG00000039629	Strip2	red	muscle
ENSMUSG00000039886	Tmem120a	red	muscle
ENSMUSG00000039956	Mrap	red	muscle
ENSMUSG00000040016	Ptger3	red	muscle
ENSMUSG00000040037	Negr1	red	muscle
ENSMUSG00000040272	Accs	red	muscle
ENSMUSG00000040283	Btnl9	red	muscle
ENSMUSG00000040466	Blvrb	red	muscle
ENSMUSG00000040564	Apoc1	red	muscle
ENSMUSG00000040675	Mthfd1l	red	muscle
ENSMUSG00000040883	Tmem205	red	muscle
ENSMUSG00000040907	Atp1a3	red	muscle
ENSMUSG00000040936	Ulk4	red	muscle
ENSMUSG00000040957	Cables1	red	muscle
ENSMUSG00000041040	Fam117b	red	muscle
ENSMUSG00000041132	N4bp2l1	red	muscle
ENSMUSG00000041220	Elovl6	red	muscle
ENSMUSG00000041696	Rasl12	red	muscle
ENSMUSG00000041697	Cox6a1	red	muscle
ENSMUSG00000041736	Tspo	red	muscle
ENSMUSG00000041737	Tmem45b	red	muscle
ENSMUSG00000041773	Enc1	red	muscle
ENSMUSG00000042073	Abhd14b	red	muscle
ENSMUSG00000042289	Hsd3b7	red	muscle
ENSMUSG00000042429	Adora1	red	muscle
ENSMUSG00000042616	Oscp1	red	muscle
ENSMUSG00000042770	Hebp1	red	muscle
ENSMUSG00000042857	Gm9776	red	muscle
ENSMUSG00000042997	Nhlrc3	red	muscle
ENSMUSG00000043122	A530016L24Rik	red	muscle
ENSMUSG00000043613	Mmp3	red	muscle
ENSMUSG00000043673	Kcns3	red	muscle
ENSMUSG00000043832	Clec4a3	red	muscle
ENSMUSG00000044122	Proca1	red	muscle
ENSMUSG00000044349	Snhg11	red	muscle
ENSMUSG00000044365	Cxxc4	red	muscle
ENSMUSG00000044405	Adig	red	muscle
ENSMUSG00000044712	Slc38a6	red	muscle
ENSMUSG00000045102	Poln	red	muscle
ENSMUSG00000045287	Rtn4rl1	red	muscle
ENSMUSG00000045502	Hcar2	red	muscle
ENSMUSG00000045757	Zfp764	red	muscle
ENSMUSG00000045817	Zfp36l2	red	muscle
ENSMUSG00000046056	Sbsn	red	muscle
ENSMUSG00000046079	Lrrc8d	red	muscle
ENSMUSG00000046275	Trarg1	red	muscle
ENSMUSG00000046764	A530053G22Rik	red	muscle
ENSMUSG00000046794	Ppp1r3b	red	muscle
ENSMUSG00000046844	Vat1l	red	muscle
ENSMUSG00000047182	Irs3	red	muscle
ENSMUSG00000047409	Ctdspl	red	muscle
ENSMUSG00000048040	Arxes2	red	muscle
ENSMUSG00000048078	Tenm4	red	muscle
ENSMUSG00000048138	Dmrt2	red	muscle
ENSMUSG00000048142	Nat8l	red	muscle
ENSMUSG00000048915	Efna5	red	muscle
ENSMUSG00000049241	Hcar1	red	muscle
ENSMUSG00000049265	Kcnk3	red	muscle
ENSMUSG00000049303	Syt12	red	muscle
ENSMUSG00000049516	Spty2d1	red	muscle
ENSMUSG00000049892	Rasd1	red	muscle
ENSMUSG00000049940	Pgrmc2	red	muscle
ENSMUSG00000050103	Agmo	red	muscle
ENSMUSG00000050663	Trhde	red	muscle
ENSMUSG00000050737	Ptges	red	muscle
ENSMUSG00000051041	Olfml1	red	muscle
ENSMUSG00000051177	Plcb1	red	muscle
ENSMUSG00000051439	Cd14	red	muscle
ENSMUSG00000051675	Trim32	red	muscle
ENSMUSG00000051906	Cd209f	red	muscle
ENSMUSG00000052560	Cpne8	red	muscle
ENSMUSG00000052906	Ubxn8	red	muscle
ENSMUSG00000052974	Cyp2f2	red	muscle
ENSMUSG00000053398	Phgdh	red	muscle
ENSMUSG00000054150	Syne3	red	muscle
ENSMUSG00000054203	Ifi205	red	muscle
ENSMUSG00000054418	2900041M22Rik	red	muscle
ENSMUSG00000054545	Ugt1a6a	red	muscle
ENSMUSG00000054555	Adam12	red	muscle
ENSMUSG00000054619	Mettl7a1	red	muscle
ENSMUSG00000054737	Zfp182	red	muscle
ENSMUSG00000055172	C1ra	red	muscle
ENSMUSG00000055254	Ntrk2	red	muscle
ENSMUSG00000055371	Stam2	red	muscle
ENSMUSG00000055675	Kbtbd11	red	muscle
ENSMUSG00000056116	H2-T22	red	muscle
ENSMUSG00000056429	Tgoln1	red	muscle
ENSMUSG00000056486	Chn1	red	muscle
ENSMUSG00000056629	Fkbp2	red	muscle
ENSMUSG00000056666	Retsat	red	muscle
ENSMUSG00000056870	Gulp1	red	muscle
ENSMUSG00000056899	Immp2l	red	muscle
ENSMUSG00000057054	Inca1	red	muscle
ENSMUSG00000057156	Homez	red	muscle
ENSMUSG00000057286	St6galnac2	red	muscle
ENSMUSG00000057440	Mpp7	red	muscle
ENSMUSG00000057614	Gnai1	red	muscle
ENSMUSG00000058396	Gpr182	red	muscle
ENSMUSG00000059146	Ntrk3	red	muscle
ENSMUSG00000059173	Pde1a	red	muscle
ENSMUSG00000059182	Skap2	red	muscle
ENSMUSG00000059201	Lep	red	muscle
ENSMUSG00000059456	Ptk2b	red	muscle
ENSMUSG00000059810	Rgs3	red	muscle
ENSMUSG00000060002	Chpt1	red	muscle
ENSMUSG00000060036	Rpl3	red	muscle
ENSMUSG00000060703	Cd302	red	muscle
ENSMUSG00000060802	B2m	red	muscle
ENSMUSG00000061232	H2-K1	red	muscle
ENSMUSG00000061780	Cfd	red	muscle
ENSMUSG00000062054	Iah1	red	muscle
ENSMUSG00000062210	Tnfaip8	red	muscle
ENSMUSG00000062515	Fabp4	red	muscle
ENSMUSG00000062609	Kcnj15	red	muscle
ENSMUSG00000063268	Parp10	red	muscle
ENSMUSG00000063524	Eno1	red	muscle
ENSMUSG00000063873	Slc24a3	red	muscle
ENSMUSG00000063931	Pepd	red	muscle
ENSMUSG00000064105	Cnnm2	red	muscle
ENSMUSG00000064215	Ifi27	red	muscle
ENSMUSG00000064373	Selenop	red	muscle
ENSMUSG00000065987	Cd209b	red	muscle
ENSMUSG00000066042	Med18	red	muscle
ENSMUSG00000066361	Serpina3c	red	muscle
ENSMUSG00000066800	Rnasel	red	muscle
ENSMUSG00000067235	H2-Q10	red	muscle
ENSMUSG00000067786	Nnat	red	muscle
ENSMUSG00000070031	Sp140	red	muscle
ENSMUSG00000070044	Fam149a	red	muscle
ENSMUSG00000070730	Rmdn3	red	muscle
ENSMUSG00000070738	Dgkd	red	muscle
ENSMUSG00000070780	Rbm47	red	muscle
ENSMUSG00000070867	Trabd2b	red	muscle
ENSMUSG00000070942	Il1rl2	red	muscle
ENSMUSG00000071647	Eml3	red	muscle
ENSMUSG00000071650	Ganab	red	muscle
ENSMUSG00000071657	Bscl2	red	muscle
ENSMUSG00000071713	Csf2rb	red	muscle
ENSMUSG00000071847	Apcdd1	red	muscle
ENSMUSG00000072941	Sod3	red	muscle
ENSMUSG00000073411	H2-D1	red	muscle
ENSMUSG00000073418	C4b	red	muscle
ENSMUSG00000073489	Ifi204	red	muscle
ENSMUSG00000073490	Ifi207	red	muscle
ENSMUSG00000073684	Faap20	red	muscle
ENSMUSG00000073910	Mob3b	red	muscle
ENSMUSG00000074771	Ankef1	red	muscle
ENSMUSG00000075590	Nrbp2	red	muscle
ENSMUSG00000076435	Acsf2	red	muscle
ENSMUSG00000078234	Klhdc7a	red	muscle
ENSMUSG00000079017	Ifi27l2a	red	muscle
ENSMUSG00000079057	Cyp4v3	red	muscle
ENSMUSG00000079168	Cd209g	red	muscle
ENSMUSG00000079293	Clec7a	red	muscle
ENSMUSG00000079481	Nhsl2	red	muscle
ENSMUSG00000085180	AI838599	red	muscle
ENSMUSG00000085315	A430018G15Rik	red	muscle
ENSMUSG00000085558	4930412C18Rik	red	muscle
ENSMUSG00000086119	Gm2415	red	muscle
ENSMUSG00000087382	Ctcflos	red	muscle
ENSMUSG00000087679	Tmem250-ps	red	muscle
ENSMUSG00000089665	Fcor	red	muscle
ENSMUSG00000089675	Ugt1a8	red	muscle
ENSMUSG00000089943	Ugt1a5	red	muscle
ENSMUSG00000089960	Ugt1a1	red	muscle
ENSMUSG00000090124	Ugt1a7c	red	muscle
ENSMUSG00000090145	Ugt1a6b	red	muscle
ENSMUSG00000090165	Ugt1a10	red	muscle
ENSMUSG00000090171	Ugt1a2	red	muscle
ENSMUSG00000090175	Ugt1a9	red	muscle
ENSMUSG00000090231	Cfb	red	muscle
ENSMUSG00000091050	9330020H09Rik	red	muscle
ENSMUSG00000091575	2010016I18Rik	red	muscle
ENSMUSG00000092511	Gm20547	red	muscle
ENSMUSG00000094910	D430019H16Rik	red	muscle
ENSMUSG00000096957	E230013L22Rik	red	muscle
ENSMUSG00000096974	Gm26881	red	muscle
ENSMUSG00000097124	A530020G20Rik	red	muscle
ENSMUSG00000097767	Miat	red	muscle
ENSMUSG00000098188	Sowahc	red	muscle
ENSMUSG00000100975	Gm28875	red	muscle
ENSMUSG00000102059	Gm20257	red	muscle
ENSMUSG00000106178	Gm42987	red	muscle
ENSMUSG00000107726	Gm44037	red	muscle
ENSMUSG00000108815	Gm49388	red	muscle
ENSMUSG00000109967	Gm45883	red	muscle
ENSMUSG00000110170	St6galnac2	red	muscle
ENSMUSG00000111840	Gm48832	red	muscle
ENSMUSG00000115338	Pnp	red	muscle
ENSMUSG00000117664	Gm36860	red	muscle
ENSMUSG00000117814	Gm50431	red	muscle
ENSMUSG00000118181	Gm53015	red	muscle
ENSMUSG00000001280	Sp1	saddlebrown	muscle
ENSMUSG00000002031	Ift46	saddlebrown	muscle
ENSMUSG00000002413	Braf	saddlebrown	muscle
ENSMUSG00000002996	Hbp1	saddlebrown	muscle
ENSMUSG00000003778	Brd8	saddlebrown	muscle
ENSMUSG00000005370	Msh6	saddlebrown	muscle
ENSMUSG00000005893	Nr2c2	saddlebrown	muscle
ENSMUSG00000008307	1700109H08Rik	saddlebrown	muscle
ENSMUSG00000009376	Met	saddlebrown	muscle
ENSMUSG00000012640	Zfp715	saddlebrown	muscle
ENSMUSG00000014195	Dnajc7	saddlebrown	muscle
ENSMUSG00000014850	Msh3	saddlebrown	muscle
ENSMUSG00000015597	Zfp318	saddlebrown	muscle
ENSMUSG00000015757	Ppil4	saddlebrown	muscle
ENSMUSG00000015882	Lcorl	saddlebrown	muscle
ENSMUSG00000016206	H2-M3	saddlebrown	muscle
ENSMUSG00000018209	Stk4	saddlebrown	muscle
ENSMUSG00000018481	Appbp2	saddlebrown	muscle
ENSMUSG00000020070	Rufy2	saddlebrown	muscle
ENSMUSG00000020273	Papolg	saddlebrown	muscle
ENSMUSG00000020283	Pex13	saddlebrown	muscle
ENSMUSG00000020946	Gosr2	saddlebrown	muscle
ENSMUSG00000021302	Ggps1	saddlebrown	muscle
ENSMUSG00000021645	Smn1	saddlebrown	muscle
ENSMUSG00000021708	Rasgrf2	saddlebrown	muscle
ENSMUSG00000021945	Zmym2	saddlebrown	muscle
ENSMUSG00000022008	Gpalpp1	saddlebrown	muscle
ENSMUSG00000022228	Zscan26	saddlebrown	muscle
ENSMUSG00000022434	Fam118a	saddlebrown	muscle
ENSMUSG00000022685	Parn	saddlebrown	muscle
ENSMUSG00000023755	Rhebl1	saddlebrown	muscle
ENSMUSG00000024070	Prkd3	saddlebrown	muscle
ENSMUSG00000025280	Polr3a	saddlebrown	muscle
ENSMUSG00000025878	Uimc1	saddlebrown	muscle
ENSMUSG00000026111	Unc50	saddlebrown	muscle
ENSMUSG00000026565	Pou2f1	saddlebrown	muscle
ENSMUSG00000026584	Scyl3	saddlebrown	muscle
ENSMUSG00000026740	Dnajc1	saddlebrown	muscle
ENSMUSG00000027014	Cwc22	saddlebrown	muscle
ENSMUSG00000027130	Slc12a6	saddlebrown	muscle
ENSMUSG00000027189	Trim44	saddlebrown	muscle
ENSMUSG00000027615	Hps3	saddlebrown	muscle
ENSMUSG00000027882	Stxbp3	saddlebrown	muscle
ENSMUSG00000028134	Ptbp2	saddlebrown	muscle
ENSMUSG00000028381	Ugcg	saddlebrown	muscle
ENSMUSG00000028397	Kdm4c	saddlebrown	muscle
ENSMUSG00000028560	Usp1	saddlebrown	muscle
ENSMUSG00000029089	5730480H06Rik	saddlebrown	muscle
ENSMUSG00000029179	Zcchc4	saddlebrown	muscle
ENSMUSG00000029209	Gnpda2	saddlebrown	muscle
ENSMUSG00000029571	Tmem106b	saddlebrown	muscle
ENSMUSG00000029676	Pot1a	saddlebrown	muscle
ENSMUSG00000029687	Ezh2	saddlebrown	muscle
ENSMUSG00000029787	Avl9	saddlebrown	muscle
ENSMUSG00000029920	Smarcad1	saddlebrown	muscle
ENSMUSG00000031095	Cul4b	saddlebrown	muscle
ENSMUSG00000031644	Nek1	saddlebrown	muscle
ENSMUSG00000031715	Smarca5	saddlebrown	muscle
ENSMUSG00000031732	Phlpp2	saddlebrown	muscle
ENSMUSG00000031939	Taf1d	saddlebrown	muscle
ENSMUSG00000032119	Hinfp	saddlebrown	muscle
ENSMUSG00000032397	Tipin	saddlebrown	muscle
ENSMUSG00000032413	Rasa2	saddlebrown	muscle
ENSMUSG00000032425	Zfp949	saddlebrown	muscle
ENSMUSG00000032512	Wdr48	saddlebrown	muscle
ENSMUSG00000032688	Malt1	saddlebrown	muscle
ENSMUSG00000033054	Npat	saddlebrown	muscle
ENSMUSG00000033075	Senp1	saddlebrown	muscle
ENSMUSG00000033487	Fndc3a	saddlebrown	muscle
ENSMUSG00000033883	Zfp267	saddlebrown	muscle
ENSMUSG00000034023	Fancd2	saddlebrown	muscle
ENSMUSG00000034042	Gpbp1l1	saddlebrown	muscle
ENSMUSG00000034269	Setd5	saddlebrown	muscle
ENSMUSG00000034518	Hmgxb4	saddlebrown	muscle
ENSMUSG00000034610	Tut4	saddlebrown	muscle
ENSMUSG00000034893	Cog3	saddlebrown	muscle
ENSMUSG00000034910	Pygo1	saddlebrown	muscle
ENSMUSG00000035248	Tut7	saddlebrown	muscle
ENSMUSG00000035597	Prpf39	saddlebrown	muscle
ENSMUSG00000035623	Rsf1	saddlebrown	muscle
ENSMUSG00000035649	Zcchc7	saddlebrown	muscle
ENSMUSG00000035851	Ythdc1	saddlebrown	muscle
ENSMUSG00000036023	Parp2	saddlebrown	muscle
ENSMUSG00000036822	Topors	saddlebrown	muscle
ENSMUSG00000037119	Fam91a1	saddlebrown	muscle
ENSMUSG00000037847	Nmrk1	saddlebrown	muscle
ENSMUSG00000038766	Gabpb2	saddlebrown	muscle
ENSMUSG00000039191	Rbpj	saddlebrown	muscle
ENSMUSG00000039449	Prpf18	saddlebrown	muscle
ENSMUSG00000040661	Rad54l2	saddlebrown	muscle
ENSMUSG00000040663	Clcf1	saddlebrown	muscle
ENSMUSG00000040928	S100pbp	saddlebrown	muscle
ENSMUSG00000041147	Brca2	saddlebrown	muscle
ENSMUSG00000042167	Tent2	saddlebrown	muscle
ENSMUSG00000043090	Zfp866	saddlebrown	muscle
ENSMUSG00000045098	Kmt5b	saddlebrown	muscle
ENSMUSG00000047036	Zfp445	saddlebrown	muscle
ENSMUSG00000047888	Tnrc6b	saddlebrown	muscle
ENSMUSG00000048118	Arid4a	saddlebrown	muscle
ENSMUSG00000048249	Crebrf	saddlebrown	muscle
ENSMUSG00000049164	Zfp518a	saddlebrown	muscle
ENSMUSG00000051147	Nat2	saddlebrown	muscle
ENSMUSG00000051278	Zgrf1	saddlebrown	muscle
ENSMUSG00000051344	Plekhm3	saddlebrown	muscle
ENSMUSG00000052459	Atp6v1a	saddlebrown	muscle
ENSMUSG00000052534	Pbx1	saddlebrown	muscle
ENSMUSG00000052997	Uba2	saddlebrown	muscle
ENSMUSG00000053289	Ddx10	saddlebrown	muscle
ENSMUSG00000053536	Cstf2t	saddlebrown	muscle
ENSMUSG00000053774	Ubxn7	saddlebrown	muscle
ENSMUSG00000053799	Exoc6	saddlebrown	muscle
ENSMUSG00000054051	Ercc6	saddlebrown	muscle
ENSMUSG00000054648	Zfp869	saddlebrown	muscle
ENSMUSG00000054823	Nsd3	saddlebrown	muscle
ENSMUSG00000055065	Ddx17	saddlebrown	muscle
ENSMUSG00000056260	Lrif1	saddlebrown	muscle
ENSMUSG00000056537	Rlim	saddlebrown	muscle
ENSMUSG00000057551	Zfp317	saddlebrown	muscle
ENSMUSG00000057554	Lgals8	saddlebrown	muscle
ENSMUSG00000058331	Zfp85	saddlebrown	muscle
ENSMUSG00000059474	Mbtd1	saddlebrown	muscle
ENSMUSG00000059669	Taf1b	saddlebrown	muscle
ENSMUSG00000060397	Zfp128	saddlebrown	muscle
ENSMUSG00000061079	Zfp143	saddlebrown	muscle
ENSMUSG00000061898	Rbak	saddlebrown	muscle
ENSMUSG00000062627	Mysm1	saddlebrown	muscle
ENSMUSG00000062901	Klhl24	saddlebrown	muscle
ENSMUSG00000063108	Zfp26	saddlebrown	muscle
ENSMUSG00000063362	Alg11	saddlebrown	muscle
ENSMUSG00000063972	Nr6a1	saddlebrown	muscle
ENSMUSG00000069089	Cdk7	saddlebrown	muscle
ENSMUSG00000069114	Zbtb10	saddlebrown	muscle
ENSMUSG00000070733	Fryl	saddlebrown	muscle
ENSMUSG00000071037	Camkmt	saddlebrown	muscle
ENSMUSG00000071226	Cecr2	saddlebrown	muscle
ENSMUSG00000072623	Zfp9	saddlebrown	muscle
ENSMUSG00000090115	Usp49	saddlebrown	muscle
ENSMUSG00000094441	Zfp955a	saddlebrown	muscle
ENSMUSG00000095253	Zfp799	saddlebrown	muscle
ENSMUSG00000096764	Gm21985	saddlebrown	muscle
ENSMUSG00000099083	Atf7	saddlebrown	muscle
ENSMUSG00000108621	Gm33989	saddlebrown	muscle
ENSMUSG00000112096	A430103D13Rik	saddlebrown	muscle
ENSMUSG00000113831	Gm49602	saddlebrown	muscle
ENSMUSG00000115276	9930017N22Rik	saddlebrown	muscle
ENSMUSG00000001440	Kpnb1	salmon4	muscle
ENSMUSG00000001783	Rtcb	salmon4	muscle
ENSMUSG00000006423	Steep1	salmon4	muscle
ENSMUSG00000009549	Srp14	salmon4	muscle
ENSMUSG00000015994	Fnta	salmon4	muscle
ENSMUSG00000019210	Atp6v1e1	salmon4	muscle
ENSMUSG00000019494	Cops6	salmon4	muscle
ENSMUSG00000020069	Hnrnph3	salmon4	muscle
ENSMUSG00000020349	Ppp2ca	salmon4	muscle
ENSMUSG00000020460	Rps27a	salmon4	muscle
ENSMUSG00000021114	Atp6v1d	salmon4	muscle
ENSMUSG00000021557	Agtpbp1	salmon4	muscle
ENSMUSG00000021917	Spcs1	salmon4	muscle
ENSMUSG00000022031	Elp3	salmon4	muscle
ENSMUSG00000022234	Cct5	salmon4	muscle
ENSMUSG00000022247	Brix1	salmon4	muscle
ENSMUSG00000022466	Rpap3	salmon4	muscle
ENSMUSG00000022635	Zcrb1	salmon4	muscle
ENSMUSG00000023307	Marchf5	salmon4	muscle
ENSMUSG00000024146	Cript	salmon4	muscle
ENSMUSG00000024539	Ptpn2	salmon4	muscle
ENSMUSG00000024800	Rpp30	salmon4	muscle
ENSMUSG00000025290	Rps24	salmon4	muscle
ENSMUSG00000025937	Lactb2	salmon4	muscle
ENSMUSG00000026750	Psmb7	salmon4	muscle
ENSMUSG00000027282	Mtch2	salmon4	muscle
ENSMUSG00000027637	Rab5if	salmon4	muscle
ENSMUSG00000028029	Aimp1	salmon4	muscle
ENSMUSG00000028563	Tm2d1	salmon4	muscle
ENSMUSG00000029152	Ociad1	salmon4	muscle
ENSMUSG00000029199	Lias	salmon4	muscle
ENSMUSG00000029433	Diablo	salmon4	muscle
ENSMUSG00000029817	Tra2a	salmon4	muscle
ENSMUSG00000030157	Clec2d	salmon4	muscle
ENSMUSG00000030224	Strap	salmon4	muscle
ENSMUSG00000030327	Necap1	salmon4	muscle
ENSMUSG00000030726	Pold3	salmon4	muscle
ENSMUSG00000031303	Map3k15	salmon4	muscle
ENSMUSG00000031533	Mrps31	salmon4	muscle
ENSMUSG00000031568	Rwdd4a	salmon4	muscle
ENSMUSG00000031683	Lsm6	salmon4	muscle
ENSMUSG00000031917	Nip7	salmon4	muscle
ENSMUSG00000032215	Rsl24d1	salmon4	muscle
ENSMUSG00000033916	Chmp2a	salmon4	muscle
ENSMUSG00000034127	Tspan8	salmon4	muscle
ENSMUSG00000035351	Nup37	salmon4	muscle
ENSMUSG00000036309	Skp1	salmon4	muscle
ENSMUSG00000036781	Rps27l	salmon4	muscle
ENSMUSG00000037197	Rbm17	salmon4	muscle
ENSMUSG00000039221	Rpl22l1	salmon4	muscle
ENSMUSG00000041079	Rwdd2b	salmon4	muscle
ENSMUSG00000041769	Ppp2r2d	salmon4	muscle
ENSMUSG00000042682	Selenok	salmon4	muscle
ENSMUSG00000043716	Rpl7	salmon4	muscle
ENSMUSG00000044763	Trmt10c	salmon4	muscle
ENSMUSG00000046567	4930430F08Rik	salmon4	muscle
ENSMUSG00000049751	Rpl36al	salmon4	muscle
ENSMUSG00000053253	Ndfip2	salmon4	muscle
ENSMUSG00000053453	Thoc7	salmon4	muscle
ENSMUSG00000054237	Fra10ac1	salmon4	muscle
ENSMUSG00000058443	Rpl10-ps3	salmon4	muscle
ENSMUSG00000059423	Zfp933	salmon4	muscle
ENSMUSG00000062456	Rpl9-ps6	salmon4	muscle
ENSMUSG00000063200	Nol7	salmon4	muscle
ENSMUSG00000064343	mt-Tq	salmon4	muscle
ENSMUSG00000064372	mt-Tp	salmon4	muscle
ENSMUSG00000071533	Pcnp	salmon4	muscle
ENSMUSG00000072582	Ptrh2	salmon4	muscle
ENSMUSG00000072692	Rpl37rt	salmon4	muscle
ENSMUSG00000076236	Mir682	salmon4	muscle
ENSMUSG00000078941	Ak6	salmon4	muscle
ENSMUSG00000079641	Rpl39	salmon4	muscle
ENSMUSG00000084839	Gm14097	salmon4	muscle
ENSMUSG00000084957	Bbip1	salmon4	muscle
ENSMUSG00000085260	Med9os	salmon4	muscle
ENSMUSG00000087260	Lamtor5	salmon4	muscle
ENSMUSG00000090946	Ccdc71l	salmon4	muscle
ENSMUSG00000091512	Lamtor3	salmon4	muscle
ENSMUSG00000091537	Tma7	salmon4	muscle
ENSMUSG00000096255	Dynlt1b	salmon4	muscle
ENSMUSG00000097177	9330159M07Rik	salmon4	muscle
ENSMUSG00000098900	Gm18190	salmon4	muscle
ENSMUSG00000108601	Gm44645	salmon4	muscle
ENSMUSG00000110105	Gm45844	salmon4	muscle
ENSMUSG00000113149	Gm49383	salmon4	muscle
ENSMUSG00000114278	Gm49027	salmon4	muscle
ENSMUSG00000114995	Gm49284	salmon4	muscle
ENSMUSG00000000938	Hoxa10	skyblue	muscle
ENSMUSG00000001482	Def8	skyblue	muscle
ENSMUSG00000004099	Dnmt1	skyblue	muscle
ENSMUSG00000004891	Nes	skyblue	muscle
ENSMUSG00000005161	Prdx2	skyblue	muscle
ENSMUSG00000005716	Pvalb	skyblue	muscle
ENSMUSG00000006021	Kptn	skyblue	muscle
ENSMUSG00000006728	Cdk4	skyblue	muscle
ENSMUSG00000007122	Casq1	skyblue	muscle
ENSMUSG00000009647	Mcu	skyblue	muscle
ENSMUSG00000010751	Tnfrsf22	skyblue	muscle
ENSMUSG00000012443	Kif11	skyblue	muscle
ENSMUSG00000016128	Stard13	skyblue	muscle
ENSMUSG00000016637	Ift27	skyblue	muscle
ENSMUSG00000017300	Tnnc2	skyblue	muscle
ENSMUSG00000017843	Ppp2r5c	skyblue	muscle
ENSMUSG00000018293	Pfn1	skyblue	muscle
ENSMUSG00000018909	Arrb1	skyblue	muscle
ENSMUSG00000020492	Ska2	skyblue	muscle
ENSMUSG00000020661	Dnmt3a	skyblue	muscle
ENSMUSG00000020840	Blmh	skyblue	muscle
ENSMUSG00000020961	Ston2	skyblue	muscle
ENSMUSG00000021143	Pacs2	skyblue	muscle
ENSMUSG00000021223	Papln	skyblue	muscle
ENSMUSG00000021276	Cinp	skyblue	muscle
ENSMUSG00000021281	Tnfaip2	skyblue	muscle
ENSMUSG00000021366	Hivep1	skyblue	muscle
ENSMUSG00000021890	Eaf1	skyblue	muscle
ENSMUSG00000022043	Trim35	skyblue	muscle
ENSMUSG00000022106	Rcbtb2	skyblue	muscle
ENSMUSG00000022747	St3gal6	skyblue	muscle
ENSMUSG00000023019	Gpd1	skyblue	muscle
ENSMUSG00000023809	Rps6ka2	skyblue	muscle
ENSMUSG00000023915	Tnfrsf21	skyblue	muscle
ENSMUSG00000024007	Ppil1	skyblue	muscle
ENSMUSG00000024033	Rsph1	skyblue	muscle
ENSMUSG00000024143	Rhoq	skyblue	muscle
ENSMUSG00000024727	Trpm6	skyblue	muscle
ENSMUSG00000024782	Ak3	skyblue	muscle
ENSMUSG00000024978	Gpam	skyblue	muscle
ENSMUSG00000025173	Wdr45b	skyblue	muscle
ENSMUSG00000025505	Tmem80	skyblue	muscle
ENSMUSG00000026027	Stradb	skyblue	muscle
ENSMUSG00000026181	Ppm1f	skyblue	muscle
ENSMUSG00000026249	Serpine2	skyblue	muscle
ENSMUSG00000026305	Lrrfip1	skyblue	muscle
ENSMUSG00000026311	Asb1	skyblue	muscle
ENSMUSG00000026698	Pigc	skyblue	muscle
ENSMUSG00000026727	Rsu1	skyblue	muscle
ENSMUSG00000026817	Ak1	skyblue	muscle
ENSMUSG00000026827	Gpd2	skyblue	muscle
ENSMUSG00000027230	Creb3l1	skyblue	muscle
ENSMUSG00000027386	Fbln7	skyblue	muscle
ENSMUSG00000027520	Zdbf2	skyblue	muscle
ENSMUSG00000027692	Tnik	skyblue	muscle
ENSMUSG00000027832	Ptx3	skyblue	muscle
ENSMUSG00000027883	Gpsm2	skyblue	muscle
ENSMUSG00000027887	Sypl2	skyblue	muscle
ENSMUSG00000028013	Ppa2	skyblue	muscle
ENSMUSG00000028207	Asph	skyblue	muscle
ENSMUSG00000028411	Aptx	skyblue	muscle
ENSMUSG00000028597	Gpx7	skyblue	muscle
ENSMUSG00000028944	Prkag2	skyblue	muscle
ENSMUSG00000028955	Vamp3	skyblue	muscle
ENSMUSG00000029073	Cptp	skyblue	muscle
ENSMUSG00000029156	Sgcb	skyblue	muscle
ENSMUSG00000029158	Yipf7	skyblue	muscle
ENSMUSG00000029366	Dck	skyblue	muscle
ENSMUSG00000029405	G3bp2	skyblue	muscle
ENSMUSG00000029767	Calu	skyblue	muscle
ENSMUSG00000030089	Slc41a3	skyblue	muscle
ENSMUSG00000030255	Sspn	skyblue	muscle
ENSMUSG00000030279	C2cd5	skyblue	muscle
ENSMUSG00000030621	Me3	skyblue	muscle
ENSMUSG00000030652	Coq7	skyblue	muscle
ENSMUSG00000030657	Xylt1	skyblue	muscle
ENSMUSG00000030672	Mylpf	skyblue	muscle
ENSMUSG00000031133	Arhgef6	skyblue	muscle
ENSMUSG00000031204	Asb12	skyblue	muscle
ENSMUSG00000031543	Ank1	skyblue	muscle
ENSMUSG00000031558	Slit2	skyblue	muscle
ENSMUSG00000031585	Gtf2e2	skyblue	muscle
ENSMUSG00000031840	Rab3a	skyblue	muscle
ENSMUSG00000031907	Zfp90	skyblue	muscle
ENSMUSG00000031974	Abcb10	skyblue	muscle
ENSMUSG00000031982	Arv1	skyblue	muscle
ENSMUSG00000032114	Slc37a4	skyblue	muscle
ENSMUSG00000032366	Tpm1	skyblue	muscle
ENSMUSG00000032468	Armc8	skyblue	muscle
ENSMUSG00000032536	Trak1	skyblue	muscle
ENSMUSG00000032567	Aste1	skyblue	muscle
ENSMUSG00000032593	Amigo3	skyblue	muscle
ENSMUSG00000032666	1700025G04Rik	skyblue	muscle
ENSMUSG00000032744	Heyl	skyblue	muscle
ENSMUSG00000033721	Vav3	skyblue	muscle
ENSMUSG00000034487	Poglut3	skyblue	muscle
ENSMUSG00000034591	Slc41a2	skyblue	muscle
ENSMUSG00000035235	Trim13	skyblue	muscle
ENSMUSG00000035239	Neu3	skyblue	muscle
ENSMUSG00000035296	Sgcg	skyblue	muscle
ENSMUSG00000035578	Iqcg	skyblue	muscle
ENSMUSG00000035606	Ky	skyblue	muscle
ENSMUSG00000035941	Ibtk	skyblue	muscle
ENSMUSG00000036040	Adamtsl2	skyblue	muscle
ENSMUSG00000036046	5031439G07Rik	skyblue	muscle
ENSMUSG00000036188	Ankmy2	skyblue	muscle
ENSMUSG00000036402	Gng12	skyblue	muscle
ENSMUSG00000036526	Card11	skyblue	muscle
ENSMUSG00000036873	2410004B18Rik	skyblue	muscle
ENSMUSG00000037493	Cib2	skyblue	muscle
ENSMUSG00000038119	Cdon	skyblue	muscle
ENSMUSG00000038143	Stox2	skyblue	muscle
ENSMUSG00000038156	Spon1	skyblue	muscle
ENSMUSG00000038225	Primpol	skyblue	muscle
ENSMUSG00000038936	Sccpdh	skyblue	muscle
ENSMUSG00000038990	Cables2	skyblue	muscle
ENSMUSG00000039384	Dusp10	skyblue	muscle
ENSMUSG00000040287	Stac3	skyblue	muscle
ENSMUSG00000040694	Apobec2	skyblue	muscle
ENSMUSG00000041261	Car8	skyblue	muscle
ENSMUSG00000042225	Ammecr1	skyblue	muscle
ENSMUSG00000042246	Tmc7	skyblue	muscle
ENSMUSG00000042292	Mrtfa	skyblue	muscle
ENSMUSG00000042500	Ago4	skyblue	muscle
ENSMUSG00000042834	Nrep	skyblue	muscle
ENSMUSG00000043366	Or51e2	skyblue	muscle
ENSMUSG00000044086	Lmod3	skyblue	muscle
ENSMUSG00000044339	Alkbh2	skyblue	muscle
ENSMUSG00000044864	Ankrd50	skyblue	muscle
ENSMUSG00000044949	Ubtd2	skyblue	muscle
ENSMUSG00000047003	Zfp41	skyblue	muscle
ENSMUSG00000047246	H2bc6	skyblue	muscle
ENSMUSG00000047363	Cstad	skyblue	muscle
ENSMUSG00000047786	Lix1	skyblue	muscle
ENSMUSG00000048175	Asb8	skyblue	muscle
ENSMUSG00000048578	Mlec	skyblue	muscle
ENSMUSG00000049957	Ccdc137	skyblue	muscle
ENSMUSG00000050379	Septin6	skyblue	muscle
ENSMUSG00000050821	Fam131a	skyblue	muscle
ENSMUSG00000051456	Hspb3	skyblue	muscle
ENSMUSG00000051627	H1f4	skyblue	muscle
ENSMUSG00000052310	Slc39a1	skyblue	muscle
ENSMUSG00000052605	Isoc2b	skyblue	muscle
ENSMUSG00000054752	Fsd1l	skyblue	muscle
ENSMUSG00000057522	Spop	skyblue	muscle
ENSMUSG00000058070	Eml1	skyblue	muscle
ENSMUSG00000058454	Dhcr7	skyblue	muscle
ENSMUSG00000059791	Nrm	skyblue	muscle
ENSMUSG00000059923	Grb2	skyblue	muscle
ENSMUSG00000062694	Cav3	skyblue	muscle
ENSMUSG00000063275	Hacd1	skyblue	muscle
ENSMUSG00000063296	Tmem117	skyblue	muscle
ENSMUSG00000064280	Ccdc146	skyblue	muscle
ENSMUSG00000069844	Sco1	skyblue	muscle
ENSMUSG00000070348	Ccnd1	skyblue	muscle
ENSMUSG00000070385	Ampd1	skyblue	muscle
ENSMUSG00000070802	Pnma8b	skyblue	muscle
ENSMUSG00000071317	Bves	skyblue	muscle
ENSMUSG00000071392	Ect2l	skyblue	muscle
ENSMUSG00000072852	2310040G07Rik	skyblue	muscle
ENSMUSG00000074121	Ntf5	skyblue	muscle
ENSMUSG00000078902	Gm14443	skyblue	muscle
ENSMUSG00000079278	Tmem233	skyblue	muscle
ENSMUSG00000079620		skyblue	muscle
ENSMUSG00000080741	Gm11398	skyblue	muscle
ENSMUSG00000085014	Gm13490	skyblue	muscle
ENSMUSG00000085348	Myhas	skyblue	muscle
ENSMUSG00000085436	Zfp335os	skyblue	muscle
ENSMUSG00000085772	D630024D03Rik	skyblue	muscle
ENSMUSG00000085779	Atcayos	skyblue	muscle
ENSMUSG00000085881	Gm15912	skyblue	muscle
ENSMUSG00000085888	Gm12224	skyblue	muscle
ENSMUSG00000086655	C330018A13Rik	skyblue	muscle
ENSMUSG00000087367	Gm15491	skyblue	muscle
ENSMUSG00000087523	Gm12319	skyblue	muscle
ENSMUSG00000089682	Bcl2l2	skyblue	muscle
ENSMUSG00000089781	Gm15756	skyblue	muscle
ENSMUSG00000090066	1110002E22Rik	skyblue	muscle
ENSMUSG00000092463		skyblue	muscle
ENSMUSG00000097451	Rian	skyblue	muscle
ENSMUSG00000097967	Gm27002	skyblue	muscle
ENSMUSG00000100680	1810044D09Rik	skyblue	muscle
ENSMUSG00000101086	Gm28651	skyblue	muscle
ENSMUSG00000101655	2310040G24Rik	skyblue	muscle
ENSMUSG00000102691	Gm37780	skyblue	muscle
ENSMUSG00000107182	Gm43268	skyblue	muscle
ENSMUSG00000107689	Gm44386	skyblue	muscle
ENSMUSG00000109783	Gm45338	skyblue	muscle
ENSMUSG00000109841	E330011O21Rik	skyblue	muscle
ENSMUSG00000109975	Gm19196	skyblue	muscle
ENSMUSG00000110101	Gm6249	skyblue	muscle
ENSMUSG00000110547	Gm29773	skyblue	muscle
ENSMUSG00000112375	Gm38560	skyblue	muscle
ENSMUSG00000112790	Gm33378	skyblue	muscle
ENSMUSG00000113204	Gm46430	skyblue	muscle
ENSMUSG00000117013	Gm30531	skyblue	muscle
ENSMUSG00000117427	Gm36199	skyblue	muscle
ENSMUSG00000000253	Gmpr	steelblue	muscle
ENSMUSG00000000305	Cdh4	steelblue	muscle
ENSMUSG00000000739	Sult5a1	steelblue	muscle
ENSMUSG00000001249	Hpn	steelblue	muscle
ENSMUSG00000001576	Ergic1	steelblue	muscle
ENSMUSG00000001604	Tcea3	steelblue	muscle
ENSMUSG00000002032	Tmem25	steelblue	muscle
ENSMUSG00000002489	Tiam1	steelblue	muscle
ENSMUSG00000002808	Epdr1	steelblue	muscle
ENSMUSG00000003038	Hmgn2	steelblue	muscle
ENSMUSG00000003476	Crhr2	steelblue	muscle
ENSMUSG00000003812	Dnase2a	steelblue	muscle
ENSMUSG00000003949	Hlf	steelblue	muscle
ENSMUSG00000004698	Hdac9	steelblue	muscle
ENSMUSG00000005986	Ankrd13d	steelblue	muscle
ENSMUSG00000006542	Prkag3	steelblue	muscle
ENSMUSG00000006782	Cnp	steelblue	muscle
ENSMUSG00000008575	Nfib	steelblue	muscle
ENSMUSG00000009210	Prr29	steelblue	muscle
ENSMUSG00000009378	Slc16a12	steelblue	muscle
ENSMUSG00000010492	Uckl1os	steelblue	muscle
ENSMUSG00000015083	C8g	steelblue	muscle
ENSMUSG00000015222	Map2	steelblue	muscle
ENSMUSG00000016495	Plgrkt	steelblue	muscle
ENSMUSG00000017386	Traf4	steelblue	muscle
ENSMUSG00000017781	Pitpna	steelblue	muscle
ENSMUSG00000019558	Slc6a8	steelblue	muscle
ENSMUSG00000019768	Esr1	steelblue	muscle
ENSMUSG00000020014	Cfap54	steelblue	muscle
ENSMUSG00000020176	Grb10	steelblue	muscle
ENSMUSG00000020402	Vdac1	steelblue	muscle
ENSMUSG00000020439	Smtn	steelblue	muscle
ENSMUSG00000020491	2810021J22Rik	steelblue	muscle
ENSMUSG00000020547	Bzw2	steelblue	muscle
ENSMUSG00000020592	Sdc1	steelblue	muscle
ENSMUSG00000020792	Exoc7	steelblue	muscle
ENSMUSG00000020828	Pld2	steelblue	muscle
ENSMUSG00000021068	Nin	steelblue	muscle
ENSMUSG00000021182	Ccdc88c	steelblue	muscle
ENSMUSG00000021268	Meg3	steelblue	muscle
ENSMUSG00000021820	Camk2g	steelblue	muscle
ENSMUSG00000021969	Zdhhc20	steelblue	muscle
ENSMUSG00000021994	Wnt5a	steelblue	muscle
ENSMUSG00000022177	Haus4	steelblue	muscle
ENSMUSG00000022216	Psme1	steelblue	muscle
ENSMUSG00000022369	Mtbp	steelblue	muscle
ENSMUSG00000022574	Naprt	steelblue	muscle
ENSMUSG00000022748	Cmss1	steelblue	muscle
ENSMUSG00000022759	Lrrc74b	steelblue	muscle
ENSMUSG00000022827	Rabl3	steelblue	muscle
ENSMUSG00000022965	Ifngr2	steelblue	muscle
ENSMUSG00000023942	Slc29a1	steelblue	muscle
ENSMUSG00000024165	Jpt2	steelblue	muscle
ENSMUSG00000024414	Mrpl27	steelblue	muscle
ENSMUSG00000024525	Impa2	steelblue	muscle
ENSMUSG00000024726	Carnmt1	steelblue	muscle
ENSMUSG00000025035	Arl3	steelblue	muscle
ENSMUSG00000025213	Kazald1	steelblue	muscle
ENSMUSG00000025537	Phkg1	steelblue	muscle
ENSMUSG00000025666	Tmem47	steelblue	muscle
ENSMUSG00000025736	Jmjd8	steelblue	muscle
ENSMUSG00000025813	Homer2	steelblue	muscle
ENSMUSG00000025933	Tmem14a	steelblue	muscle
ENSMUSG00000026147	Col9a1	steelblue	muscle
ENSMUSG00000026185	Igfbp5	steelblue	muscle
ENSMUSG00000026389	Steap3	steelblue	muscle
ENSMUSG00000026447	Pik3c2b	steelblue	muscle
ENSMUSG00000026458	Ppfia4	steelblue	muscle
ENSMUSG00000026840	Lamc3	steelblue	muscle
ENSMUSG00000026971	Itgb6	steelblue	muscle
ENSMUSG00000027199	Gatm	steelblue	muscle
ENSMUSG00000027203	Dut	steelblue	muscle
ENSMUSG00000027384	Ndufaf5	steelblue	muscle
ENSMUSG00000027408	Cpxm1	steelblue	muscle
ENSMUSG00000028015	Ctso	steelblue	muscle
ENSMUSG00000028107	Tars2	steelblue	muscle
ENSMUSG00000028139	Riiad1	steelblue	muscle
ENSMUSG00000028164	Manba	steelblue	muscle
ENSMUSG00000028289	Epha7	steelblue	muscle
ENSMUSG00000028584	Lrrc38	steelblue	muscle
ENSMUSG00000028672	Hmgcl	steelblue	muscle
ENSMUSG00000028736	Pax7	steelblue	muscle
ENSMUSG00000028737	Aldh4a1	steelblue	muscle
ENSMUSG00000028745	Capzb	steelblue	muscle
ENSMUSG00000029207	Apbb2	steelblue	muscle
ENSMUSG00000029309	Sparcl1	steelblue	muscle
ENSMUSG00000029723	Spacdr	steelblue	muscle
ENSMUSG00000029814	Igf2bp3	steelblue	muscle
ENSMUSG00000030074	Gxylt2	steelblue	muscle
ENSMUSG00000030402	Ppm1n	steelblue	muscle
ENSMUSG00000030616	Sytl2	steelblue	muscle
ENSMUSG00000030889	Vwa3a	steelblue	muscle
ENSMUSG00000031072	LTO1	steelblue	muscle
ENSMUSG00000031239	Itm2a	steelblue	muscle
ENSMUSG00000031274	Col4a5	steelblue	muscle
ENSMUSG00000031448	Adprhl1	steelblue	muscle
ENSMUSG00000031576	Kcnu1	steelblue	muscle
ENSMUSG00000031730	Dhodh	steelblue	muscle
ENSMUSG00000032456	Nmnat3	steelblue	muscle
ENSMUSG00000032503	Arpp21	steelblue	muscle
ENSMUSG00000032528	Vipr1	steelblue	muscle
ENSMUSG00000032782	Cntrob	steelblue	muscle
ENSMUSG00000032860	P2ry2	steelblue	muscle
ENSMUSG00000033032	Afap1l1	steelblue	muscle
ENSMUSG00000033044	Dhrs7c	steelblue	muscle
ENSMUSG00000033446	Lpar6	steelblue	muscle
ENSMUSG00000033565	Rbfox2	steelblue	muscle
ENSMUSG00000034164	Emid1	steelblue	muscle
ENSMUSG00000034258	Flvcr2	steelblue	muscle
ENSMUSG00000034353	Ramp1	steelblue	muscle
ENSMUSG00000034623	Prss55	steelblue	muscle
ENSMUSG00000035211	Xrra1	steelblue	muscle
ENSMUSG00000035305	Ror1	steelblue	muscle
ENSMUSG00000035849	Krt222	steelblue	muscle
ENSMUSG00000037151	Lrrc20	steelblue	muscle
ENSMUSG00000037211	Spry1	steelblue	muscle
ENSMUSG00000037846	Rtkn2	steelblue	muscle
ENSMUSG00000037852	Cpe	steelblue	muscle
ENSMUSG00000037977	6430571L13Rik	steelblue	muscle
ENSMUSG00000037991	Rmi2	steelblue	muscle
ENSMUSG00000038188	Scarf1	steelblue	muscle
ENSMUSG00000038195	Rilp	steelblue	muscle
ENSMUSG00000038239	Hrc	steelblue	muscle
ENSMUSG00000038286	Bphl	steelblue	muscle
ENSMUSG00000038370	Pcp4l1	steelblue	muscle
ENSMUSG00000038403	Hjv	steelblue	muscle
ENSMUSG00000038777	Sema6c	steelblue	muscle
ENSMUSG00000038781	Stap2	steelblue	muscle
ENSMUSG00000039063	Echdc3	steelblue	muscle
ENSMUSG00000039376	Synpo2l	steelblue	muscle
ENSMUSG00000039419	Cntnap2	steelblue	muscle
ENSMUSG00000039648	Kyat1	steelblue	muscle
ENSMUSG00000039740	Alg2	steelblue	muscle
ENSMUSG00000039765	Cc2d2a	steelblue	muscle
ENSMUSG00000040189	Odad1	steelblue	muscle
ENSMUSG00000040247	Tbc1d10c	steelblue	muscle
ENSMUSG00000040253	Gbp7	steelblue	muscle
ENSMUSG00000040430	Pitpnc1	steelblue	muscle
ENSMUSG00000040652	Oaz2	steelblue	muscle
ENSMUSG00000040797	Iqsec3	steelblue	muscle
ENSMUSG00000040856	Dlk1	steelblue	muscle
ENSMUSG00000041126	H2az2	steelblue	muscle
ENSMUSG00000042249	Grk3	steelblue	muscle
ENSMUSG00000042363	Lgalsl	steelblue	muscle
ENSMUSG00000042451	Mybph	steelblue	muscle
ENSMUSG00000042453	Reln	steelblue	muscle
ENSMUSG00000042476	Abcb4	steelblue	muscle
ENSMUSG00000042532	Golga7b	steelblue	muscle
ENSMUSG00000042549	Map2k3os	steelblue	muscle
ENSMUSG00000042642	Flad1	steelblue	muscle
ENSMUSG00000042797	Aqp11	steelblue	muscle
ENSMUSG00000042978	Sbk1	steelblue	muscle
ENSMUSG00000044499	Hs3st5	steelblue	muscle
ENSMUSG00000044938	Klhl31	steelblue	muscle
ENSMUSG00000044986	Tst	steelblue	muscle
ENSMUSG00000045664	Cdc42ep2	steelblue	muscle
ENSMUSG00000045776	Lrtm1	steelblue	muscle
ENSMUSG00000046345	Smco1	steelblue	muscle
ENSMUSG00000046432	Bex3	steelblue	muscle
ENSMUSG00000046480	Scn4b	steelblue	muscle
ENSMUSG00000046671	Mtfr1l	steelblue	muscle
ENSMUSG00000046828	Mettl21e	steelblue	muscle
ENSMUSG00000046876	Atxn1	steelblue	muscle
ENSMUSG00000047146	Tet1	steelblue	muscle
ENSMUSG00000047747	Rnf150	steelblue	muscle
ENSMUSG00000048373	Fgfbp1	steelblue	muscle
ENSMUSG00000048416	Mlf1	steelblue	muscle
ENSMUSG00000049354	Dcaf7	steelblue	muscle
ENSMUSG00000049551	Fzd9	steelblue	muscle
ENSMUSG00000049804	Armcx4	steelblue	muscle
ENSMUSG00000050122	Vwa3b	steelblue	muscle
ENSMUSG00000050164	Mchr1	steelblue	muscle
ENSMUSG00000050394	Armcx6	steelblue	muscle
ENSMUSG00000050592	Fam78a	steelblue	muscle
ENSMUSG00000051373	Plpp7	steelblue	muscle
ENSMUSG00000052135	Foxo6	steelblue	muscle
ENSMUSG00000052949	Rnf157	steelblue	muscle
ENSMUSG00000053368	Rxfp2	steelblue	muscle
ENSMUSG00000054309	Cpsf3	steelblue	muscle
ENSMUSG00000054477	Kcnn2	steelblue	muscle
ENSMUSG00000054978	Kbtbd13	steelblue	muscle
ENSMUSG00000057457	Phex	steelblue	muscle
ENSMUSG00000058173	Smco4	steelblue	muscle
ENSMUSG00000060743	H3f3a	steelblue	muscle
ENSMUSG00000061132	Blnk	steelblue	muscle
ENSMUSG00000061576	Dpp6	steelblue	muscle
ENSMUSG00000064090	Vrk2	steelblue	muscle
ENSMUSG00000065979	Cpped1	steelblue	muscle
ENSMUSG00000066839	Ecsit	steelblue	muscle
ENSMUSG00000067081	Asb18	steelblue	muscle
ENSMUSG00000067713	Prkag1	steelblue	muscle
ENSMUSG00000068205	Macrod2	steelblue	muscle
ENSMUSG00000068373	D430041D05Rik	steelblue	muscle
ENSMUSG00000069743	Zfp820	steelblue	muscle
ENSMUSG00000070577	Gm572	steelblue	muscle
ENSMUSG00000071342	Lsmem1	steelblue	muscle
ENSMUSG00000071573	Rnls	steelblue	muscle
ENSMUSG00000074807	Gm10762	steelblue	muscle
ENSMUSG00000075289	Carns1	steelblue	muscle
ENSMUSG00000078173	Lenep	steelblue	muscle
ENSMUSG00000078607	1810010H24Rik	steelblue	muscle
ENSMUSG00000079434	Neu2	steelblue	muscle
ENSMUSG00000084929	Foxo6os	steelblue	muscle
ENSMUSG00000085289	Gm15337	steelblue	muscle
ENSMUSG00000086040	Wipf3	steelblue	muscle
ENSMUSG00000087080	Gm12199	steelblue	muscle
ENSMUSG00000087174	5530601H04Rik	steelblue	muscle
ENSMUSG00000087410	2310065F04Rik	steelblue	muscle
ENSMUSG00000089917	Uckl1	steelblue	muscle
ENSMUSG00000090202	4930503B20Rik	steelblue	muscle
ENSMUSG00000090799	Klhl33	steelblue	muscle
ENSMUSG00000091078	Gm17218	steelblue	muscle
ENSMUSG00000091712	Sec14l5	steelblue	muscle
ENSMUSG00000091996	Smim35	steelblue	muscle
ENSMUSG00000094439	Gm21969	steelblue	muscle
ENSMUSG00000096458	Moap1	steelblue	muscle
ENSMUSG00000099583	H3c4	steelblue	muscle
ENSMUSG00000100599	1700120C14Rik	steelblue	muscle
ENSMUSG00000101257	2310015K22Rik	steelblue	muscle
ENSMUSG00000101304	Plet1os	steelblue	muscle
ENSMUSG00000103114	Gm32200	steelblue	muscle
ENSMUSG00000105195	Gm43584	steelblue	muscle
ENSMUSG00000107283	Mpv17	steelblue	muscle
ENSMUSG00000107458	Gm44040	steelblue	muscle
ENSMUSG00000108322	5430431A17Rik	steelblue	muscle
ENSMUSG00000116056	Gm4544	steelblue	muscle
ENSMUSG00000116066	Gm49477	steelblue	muscle
ENSMUSG00000116879	Gm49794	steelblue	muscle
ENSMUSG00000116924	4933401D09Rik	steelblue	muscle
ENSMUSG00000117042	2700054A10Rik	steelblue	muscle
ENSMUSG00000117063	Gm49936	steelblue	muscle
ENSMUSG00000117775	Gm50462	steelblue	muscle
ENSMUSG00000117905	Gm50230	steelblue	muscle
ENSMUSG00000118107	Gm34455	steelblue	muscle
ENSMUSG00000118462	Lhb	steelblue	muscle
ENSMUSG00000000126	Wnt9a	thistle1	muscle
ENSMUSG00000000149	Gna12	thistle1	muscle
ENSMUSG00000000378	Ccm2	thistle1	muscle
ENSMUSG00000001062	Vps9d1	thistle1	muscle
ENSMUSG00000001333	Sync	thistle1	muscle
ENSMUSG00000001910	Nacc1	thistle1	muscle
ENSMUSG00000002803	Btbd6	thistle1	muscle
ENSMUSG00000003518	Dusp3	thistle1	muscle
ENSMUSG00000003680	Taf6l	thistle1	muscle
ENSMUSG00000003865	Gys1	thistle1	muscle
ENSMUSG00000005043	Sgsh	thistle1	muscle
ENSMUSG00000005373	Mlxipl	thistle1	muscle
ENSMUSG00000006095	Tbcb	thistle1	muscle
ENSMUSG00000006435	Neurl1a	thistle1	muscle
ENSMUSG00000007030	Vwa7	thistle1	muscle
ENSMUSG00000008318	Relt	thistle1	muscle
ENSMUSG00000009035	Tmem184b	thistle1	muscle
ENSMUSG00000009073	Nf2	thistle1	muscle
ENSMUSG00000011832	Evi5l	thistle1	muscle
ENSMUSG00000013236	Ptprs	thistle1	muscle
ENSMUSG00000013419	Zfp651	thistle1	muscle
ENSMUSG00000014426	Map3k4	thistle1	muscle
ENSMUSG00000014778	Fhod1	thistle1	muscle
ENSMUSG00000015087	Rabl6	thistle1	muscle
ENSMUSG00000015843	Rxrg	thistle1	muscle
ENSMUSG00000017817	Jph2	thistle1	muscle
ENSMUSG00000018042	Cyb5r3	thistle1	muscle
ENSMUSG00000018559	Ctdnep1	thistle1	muscle
ENSMUSG00000020230	Prmt2	thistle1	muscle
ENSMUSG00000020346	Mgat1	thistle1	muscle
ENSMUSG00000020451	Limk2	thistle1	muscle
ENSMUSG00000020627	Klhl29	thistle1	muscle
ENSMUSG00000020747	Tmem94	thistle1	muscle
ENSMUSG00000020823	Sec14l1	thistle1	muscle
ENSMUSG00000020895	Tmem107	thistle1	muscle
ENSMUSG00000021277	Traf3	thistle1	muscle
ENSMUSG00000021280	Exoc3l4	thistle1	muscle
ENSMUSG00000021451	Sema4d	thistle1	muscle
ENSMUSG00000021484	Lman2	thistle1	muscle
ENSMUSG00000021798	Ldb3	thistle1	muscle
ENSMUSG00000021978	Extl3	thistle1	muscle
ENSMUSG00000022075	Rhobtb2	thistle1	muscle
ENSMUSG00000022390	Zc3h7b	thistle1	muscle
ENSMUSG00000022442	Ttll1	thistle1	muscle
ENSMUSG00000022946	Dop1b	thistle1	muscle
ENSMUSG00000023047	Amhr2	thistle1	muscle
ENSMUSG00000023051	Tarbp2	thistle1	muscle
ENSMUSG00000023232	Serinc2	thistle1	muscle
ENSMUSG00000023904	Hcfc1r1	thistle1	muscle
ENSMUSG00000024381	Bin1	thistle1	muscle
ENSMUSG00000024736	Tmem132a	thistle1	muscle
ENSMUSG00000024937	Ehbp1l1	thistle1	muscle
ENSMUSG00000024942	Capn1	thistle1	muscle
ENSMUSG00000024969	Mark2	thistle1	muscle
ENSMUSG00000024982	Zdhhc6	thistle1	muscle
ENSMUSG00000025161	Slc16a3	thistle1	muscle
ENSMUSG00000025402	Nab2	thistle1	muscle
ENSMUSG00000025477	Inpp5a	thistle1	muscle
ENSMUSG00000025854	Fam20c	thistle1	muscle
ENSMUSG00000025856	Pdgfa	thistle1	muscle
ENSMUSG00000025875	Tspan17	thistle1	muscle
ENSMUSG00000026223	Itm2c	thistle1	muscle
ENSMUSG00000026307	Scly	thistle1	muscle
ENSMUSG00000026387	Sctr	thistle1	muscle
ENSMUSG00000026520	Pycr2	thistle1	muscle
ENSMUSG00000026564	Dusp27	thistle1	muscle
ENSMUSG00000026857	Ntmt1	thistle1	muscle
ENSMUSG00000026932	Nacc2	thistle1	muscle
ENSMUSG00000027394	Ttl	thistle1	muscle
ENSMUSG00000027447	Cst3	thistle1	muscle
ENSMUSG00000028328	Tmod1	thistle1	muscle
ENSMUSG00000028334	Nans	thistle1	muscle
ENSMUSG00000028445	Enho	thistle1	muscle
ENSMUSG00000028617	Lrrc42	thistle1	muscle
ENSMUSG00000028621	Cyb5rl	thistle1	muscle
ENSMUSG00000028631	Kcnq4	thistle1	muscle
ENSMUSG00000028849	Map7d1	thistle1	muscle
ENSMUSG00000028850	Gpatch3	thistle1	muscle
ENSMUSG00000028949	Smarcd3	thistle1	muscle
ENSMUSG00000029003	Mad2l2	thistle1	muscle
ENSMUSG00000029059	Prxl2b	thistle1	muscle
ENSMUSG00000029165	Agbl5	thistle1	muscle
ENSMUSG00000029326	Enoph1	thistle1	muscle
ENSMUSG00000029419	Ajm1	thistle1	muscle
ENSMUSG00000029446	Psph	thistle1	muscle
ENSMUSG00000029538	Srsf9	thistle1	muscle
ENSMUSG00000029550	Sppl3	thistle1	muscle
ENSMUSG00000029673	Auts2	thistle1	muscle
ENSMUSG00000030098	Grip2	thistle1	muscle
ENSMUSG00000030319	Cand2	thistle1	muscle
ENSMUSG00000030352	Tspan9	thistle1	muscle
ENSMUSG00000030433	Sbk2	thistle1	muscle
ENSMUSG00000030584	Dpf1	thistle1	muscle
ENSMUSG00000030602	Pak4	thistle1	muscle
ENSMUSG00000030611	Mrps11	thistle1	muscle
ENSMUSG00000030682	Cdipt	thistle1	muscle
ENSMUSG00000030805	Stx4a	thistle1	muscle
ENSMUSG00000031158	Timm17b	thistle1	muscle
ENSMUSG00000031493	Ggn	thistle1	muscle
ENSMUSG00000031790	Mmp15	thistle1	muscle
ENSMUSG00000031823	Zdhhc7	thistle1	muscle
ENSMUSG00000032180	Tmed1	thistle1	muscle
ENSMUSG00000032239	Rp9	thistle1	muscle
ENSMUSG00000032294	Pkm	thistle1	muscle
ENSMUSG00000032737	Inppl1	thistle1	muscle
ENSMUSG00000032816	Igdcc4	thistle1	muscle
ENSMUSG00000032875	Arhgef17	thistle1	muscle
ENSMUSG00000033065	Pfkm	thistle1	muscle
ENSMUSG00000033152	Podxl2	thistle1	muscle
ENSMUSG00000033272	Slc35a4	thistle1	muscle
ENSMUSG00000033467	Crlf2	thistle1	muscle
ENSMUSG00000033728	Lrrc14	thistle1	muscle
ENSMUSG00000033763	Mtss2	thistle1	muscle
ENSMUSG00000033788	Dysf	thistle1	muscle
ENSMUSG00000034220	Gpc1	thistle1	muscle
ENSMUSG00000034930	Rtkn	thistle1	muscle
ENSMUSG00000034949	Zfr2	thistle1	muscle
ENSMUSG00000035585	Tsen34	thistle1	muscle
ENSMUSG00000035735	Dagla	thistle1	muscle
ENSMUSG00000035914	Cd276	thistle1	muscle
ENSMUSG00000036620	Mgat4b	thistle1	muscle
ENSMUSG00000036646	Man1b1	thistle1	muscle
ENSMUSG00000036918	Ttc7	thistle1	muscle
ENSMUSG00000037573	Tob1	thistle1	muscle
ENSMUSG00000037750	Fam222b	thistle1	muscle
ENSMUSG00000037887	Dusp8	thistle1	muscle
ENSMUSG00000038014	Fam120a	thistle1	muscle
ENSMUSG00000038201	Kcna7	thistle1	muscle
ENSMUSG00000038204	Asb10	thistle1	muscle
ENSMUSG00000038248	Sobp	thistle1	muscle
ENSMUSG00000038453	Srcin1	thistle1	muscle
ENSMUSG00000038517	Tbkbp1	thistle1	muscle
ENSMUSG00000038696	Mapkap1	thistle1	muscle
ENSMUSG00000038740	Mvb12b	thistle1	muscle
ENSMUSG00000039476	Prrx2	thistle1	muscle
ENSMUSG00000039512	Uhrf1bp1	thistle1	muscle
ENSMUSG00000040842	Szrd1	thistle1	muscle
ENSMUSG00000040875	Osbpl10	thistle1	muscle
ENSMUSG00000040964	Arhgef10l	thistle1	muscle
ENSMUSG00000041164	Zmiz2	thistle1	muscle
ENSMUSG00000041629	Fam104a	thistle1	muscle
ENSMUSG00000041889	Shisa4	thistle1	muscle
ENSMUSG00000042439	Zfp532	thistle1	muscle
ENSMUSG00000042492	Tbc1d10b	thistle1	muscle
ENSMUSG00000042709	Atpaf2	thistle1	muscle
ENSMUSG00000044320	1700001O22Rik	thistle1	muscle
ENSMUSG00000045333	Zfp423	thistle1	muscle
ENSMUSG00000045667	Smtnl2	thistle1	muscle
ENSMUSG00000046312	Myorg	thistle1	muscle
ENSMUSG00000046490	Rnf222	thistle1	muscle
ENSMUSG00000049960	Mrps16	thistle1	muscle
ENSMUSG00000050503	Fbxl22	thistle1	muscle
ENSMUSG00000051067	Lingo3	thistle1	muscle
ENSMUSG00000053617	Sh3pxd2a	thistle1	muscle
ENSMUSG00000053929	Cyhr1	thistle1	muscle
ENSMUSG00000054514	Atad3aos	thistle1	muscle
ENSMUSG00000054612	Mgmt	thistle1	muscle
ENSMUSG00000057666	Gapdh	thistle1	muscle
ENSMUSG00000059248	Septin9	thistle1	muscle
ENSMUSG00000060639	H4c9	thistle1	muscle
ENSMUSG00000061689	Dlgap4	thistle1	muscle
ENSMUSG00000070803	Cited4	thistle1	muscle
ENSMUSG00000071654	Uqcc3	thistle1	muscle
ENSMUSG00000074922	Fam122a	thistle1	muscle
ENSMUSG00000078532	Nkain1	thistle1	muscle
ENSMUSG00000078580	E430018J23Rik	thistle1	muscle
ENSMUSG00000078716	Tmem8b	thistle1	muscle
ENSMUSG00000078815	Cacng6	thistle1	muscle
ENSMUSG00000079020	Slc45a4	thistle1	muscle
ENSMUSG00000081058	H3c15	thistle1	muscle
ENSMUSG00000086003	B230206L02Rik	thistle1	muscle
ENSMUSG00000087042	Gm11611	thistle1	muscle
ENSMUSG00000087408	Cers1	thistle1	muscle
ENSMUSG00000090213	Peds1	thistle1	muscle
ENSMUSG00000092218	Gm20529	thistle1	muscle
ENSMUSG00000097141	Gm10524	thistle1	muscle
ENSMUSG00000097787	Sgms1os1	thistle1	muscle
ENSMUSG00000109850	Gm45692	thistle1	muscle
ENSMUSG00000111394	Gm49759	thistle1	muscle
ENSMUSG00000111825	Gm10646	thistle1	muscle
ENSMUSG00000116665	E130310I04Rik	thistle1	muscle
ENSMUSG00000118528	Gm56675	thistle1	muscle
ENSMUSG00000000340	Dbt	white	muscle
ENSMUSG00000000568	Hnrnpd	white	muscle
ENSMUSG00000001027	Scn4a	white	muscle
ENSMUSG00000001666	Ddt	white	muscle
ENSMUSG00000002109	Ddb2	white	muscle
ENSMUSG00000003031	Cdkn1b	white	muscle
ENSMUSG00000003153	Slc2a3	white	muscle
ENSMUSG00000003849	Nqo1	white	muscle
ENSMUSG00000004319	Clcn3	white	muscle
ENSMUSG00000005505	Kbtbd4	white	muscle
ENSMUSG00000005615	Pcyt1a	white	muscle
ENSMUSG00000005698	Ctcf	white	muscle
ENSMUSG00000005981	Trap1	white	muscle
ENSMUSG00000006462	A530013C23Rik	white	muscle
ENSMUSG00000006720	Zfp184	white	muscle
ENSMUSG00000010721	Lmbr1	white	muscle
ENSMUSG00000011382	Dhdh	white	muscle
ENSMUSG00000013495	Tmem175	white	muscle
ENSMUSG00000014907	Naf1	white	muscle
ENSMUSG00000015542	Nat9	white	muscle
ENSMUSG00000015850	Adamtsl4	white	muscle
ENSMUSG00000015889	Lta4h	white	muscle
ENSMUSG00000016239	Lonrf3	white	muscle
ENSMUSG00000017119	Nbr1	white	muscle
ENSMUSG00000018377	Vezf1	white	muscle
ENSMUSG00000018570	2810408A11Rik	white	muscle
ENSMUSG00000018900	Slc22a5	white	muscle
ENSMUSG00000019256	Ahr	white	muscle
ENSMUSG00000019732	Calr3	white	muscle
ENSMUSG00000019802	Sec63	white	muscle
ENSMUSG00000019872	Smpdl3a	white	muscle
ENSMUSG00000020038	Cry1	white	muscle
ENSMUSG00000020091	Eif4ebp2	white	muscle
ENSMUSG00000020170	Frs2	white	muscle
ENSMUSG00000020248	Nfyb	white	muscle
ENSMUSG00000020328	Nudcd2	white	muscle
ENSMUSG00000020380	Rad50	white	muscle
ENSMUSG00000020386	Sar1b	white	muscle
ENSMUSG00000020473	Aebp1	white	muscle
ENSMUSG00000020534	Shmt1	white	muscle
ENSMUSG00000020608	Smc6	white	muscle
ENSMUSG00000020628	Trappc12	white	muscle
ENSMUSG00000020650	Bcap29	white	muscle
ENSMUSG00000020719	Ddx5	white	muscle
ENSMUSG00000020807	4933427D14Rik	white	muscle
ENSMUSG00000020993	Trappc6b	white	muscle
ENSMUSG00000021048	Mthfd1	white	muscle
ENSMUSG00000021115	Vrk1	white	muscle
ENSMUSG00000021238	Aldh6a1	white	muscle
ENSMUSG00000021286	Zfyve21	white	muscle
ENSMUSG00000021371	Mcur1	white	muscle
ENSMUSG00000021377	Dek	white	muscle
ENSMUSG00000021420	Fars2	white	muscle
ENSMUSG00000021482	Prxl2c	white	muscle
ENSMUSG00000021546	Hnrnpk	white	muscle
ENSMUSG00000021615	Xrcc4	white	muscle
ENSMUSG00000021646	Mccc2	white	muscle
ENSMUSG00000021811	Dnajc9	white	muscle
ENSMUSG00000021902	Phf7	white	muscle
ENSMUSG00000022041	Chrna2	white	muscle
ENSMUSG00000022051	Bnip3l	white	muscle
ENSMUSG00000022105	Rb1	white	muscle
ENSMUSG00000022108	Itm2b	white	muscle
ENSMUSG00000022191	Drosha	white	muscle
ENSMUSG00000022210	Dhrs4	white	muscle
ENSMUSG00000022214	Dcaf11	white	muscle
ENSMUSG00000022253	Nadk2	white	muscle
ENSMUSG00000022383	Ppara	white	muscle
ENSMUSG00000022490	Ppp1r1a	white	muscle
ENSMUSG00000022512	Cldn1	white	muscle
ENSMUSG00000022787	Wdr53	white	muscle
ENSMUSG00000022828	Gtf2e1	white	muscle
ENSMUSG00000022853	Ehhadh	white	muscle
ENSMUSG00000022940	Pigp	white	muscle
ENSMUSG00000022957	Itsn1	white	muscle
ENSMUSG00000023043	Krt18	white	muscle
ENSMUSG00000023074	Mospd1	white	muscle
ENSMUSG00000023262	Acy1	white	muscle
ENSMUSG00000023921	Mmut	white	muscle
ENSMUSG00000023927	Satb1	white	muscle
ENSMUSG00000024055	Cyp4f13	white	muscle
ENSMUSG00000024059	Clip4	white	muscle
ENSMUSG00000024065	Ehd3	white	muscle
ENSMUSG00000024294	Mib1	white	muscle
ENSMUSG00000024474	Ik	white	muscle
ENSMUSG00000024507	Hsd17b4	white	muscle
ENSMUSG00000024588	Fech	white	muscle
ENSMUSG00000024601	Isoc1	white	muscle
ENSMUSG00000024712	Rfk	white	muscle
ENSMUSG00000024921	Smarca2	white	muscle
ENSMUSG00000025036	Sfxn2	white	muscle
ENSMUSG00000025037	Maoa	white	muscle
ENSMUSG00000025154	Arhgap19	white	muscle
ENSMUSG00000025241	Fyco1	white	muscle
ENSMUSG00000025246	Tbl1x	white	muscle
ENSMUSG00000025357	Dgka	white	muscle
ENSMUSG00000025407	Gli1	white	muscle
ENSMUSG00000025465	Echs1	white	muscle
ENSMUSG00000025491	Ifitm1	white	muscle
ENSMUSG00000025724	Sec11a	white	muscle
ENSMUSG00000025762	Larp1b	white	muscle
ENSMUSG00000025911	Adhfe1	white	muscle
ENSMUSG00000025956	Mettl21a	white	muscle
ENSMUSG00000026082	Rev1	white	muscle
ENSMUSG00000026083	Eif5b	white	muscle
ENSMUSG00000026098	Pms1	white	muscle
ENSMUSG00000026380	Tfcp2l1	white	muscle
ENSMUSG00000026383	Epb41l5	white	muscle
ENSMUSG00000026407	Cacna1s	white	muscle
ENSMUSG00000026585	Kifap3	white	muscle
ENSMUSG00000026586	Prrx1	white	muscle
ENSMUSG00000026618	Iars2	white	muscle
ENSMUSG00000026799	Med27	white	muscle
ENSMUSG00000026893	Gca	white	muscle
ENSMUSG00000026925	Inpp5e	white	muscle
ENSMUSG00000026986	Hnmt	white	muscle
ENSMUSG00000027332	Ivd	white	muscle
ENSMUSG00000027378	Nphp1	white	muscle
ENSMUSG00000027430	Dtd1	white	muscle
ENSMUSG00000027589	Pcmtd2	white	muscle
ENSMUSG00000027618	Nfs1	white	muscle
ENSMUSG00000027641	Rbl1	white	muscle
ENSMUSG00000027709	Mccc1	white	muscle
ENSMUSG00000027810	Eif2a	white	muscle
ENSMUSG00000027827	Kcnab1	white	muscle
ENSMUSG00000028017	Egf	white	muscle
ENSMUSG00000028161	Ppp3ca	white	muscle
ENSMUSG00000028165	Cisd2	white	muscle
ENSMUSG00000028189	Ctbs	white	muscle
ENSMUSG00000028292	Rars2	white	muscle
ENSMUSG00000028431	Elp1	white	muscle
ENSMUSG00000028559	Osbpl9	white	muscle
ENSMUSG00000028573	Fggy	white	muscle
ENSMUSG00000028642	Tmem269	white	muscle
ENSMUSG00000028645	Slc2a1	white	muscle
ENSMUSG00000028668	Eloa	white	muscle
ENSMUSG00000028790	Khdrbs1	white	muscle
ENSMUSG00000028884	Rpa2	white	muscle
ENSMUSG00000029076	Sdf4	white	muscle
ENSMUSG00000029153	Ociad2	white	muscle
ENSMUSG00000029196	Tada2b	white	muscle
ENSMUSG00000029270	Dipk1a	white	muscle
ENSMUSG00000029438	Bcl7a	white	muscle
ENSMUSG00000029461	Fam168a	white	muscle
ENSMUSG00000029464	Gpn3	white	muscle
ENSMUSG00000029501	Ankle2	white	muscle
ENSMUSG00000029569	Tmem168	white	muscle
ENSMUSG00000029685	Asb15	white	muscle
ENSMUSG00000029782	Tmem209	white	muscle
ENSMUSG00000029862	Clcn1	white	muscle
ENSMUSG00000030541	Idh2	white	muscle
ENSMUSG00000030554	Synm	white	muscle
ENSMUSG00000030701	Plekhb1	white	muscle
ENSMUSG00000030763	Lcmt1	white	muscle
ENSMUSG00000030772	Dkk3	white	muscle
ENSMUSG00000030826	Bcat2	white	muscle
ENSMUSG00000030861	Acadsb	white	muscle
ENSMUSG00000031109	Enox2	white	muscle
ENSMUSG00000031112	Stk26	white	muscle
ENSMUSG00000031148	Gpkow	white	muscle
ENSMUSG00000031174	Rpgr	white	muscle
ENSMUSG00000031242	Chmp1b2	white	muscle
ENSMUSG00000031355	Arhgap6	white	muscle
ENSMUSG00000031377	Bmx	white	muscle
ENSMUSG00000031403	Dkc1	white	muscle
ENSMUSG00000031438	Rnf128	white	muscle
ENSMUSG00000031446	Cul4a	white	muscle
ENSMUSG00000031561	Tenm3	white	muscle
ENSMUSG00000031618	Nr3c2	white	muscle
ENSMUSG00000031626	Sorbs2	white	muscle
ENSMUSG00000031775	Pllp	white	muscle
ENSMUSG00000031791	Tmem38a	white	muscle
ENSMUSG00000031921	Terf2	white	muscle
ENSMUSG00000032044	Rpusd4	white	muscle
ENSMUSG00000032062	2310030G06Rik	white	muscle
ENSMUSG00000032064	Dixdc1	white	muscle
ENSMUSG00000032067	Pts	white	muscle
ENSMUSG00000032338	Hcn4	white	muscle
ENSMUSG00000032348	Gsta4	white	muscle
ENSMUSG00000032377	Plscr4	white	muscle
ENSMUSG00000032405	Pias1	white	muscle
ENSMUSG00000032498	Mlh1	white	muscle
ENSMUSG00000032527	Pccb	white	muscle
ENSMUSG00000032549	Rab6b	white	muscle
ENSMUSG00000032602	Slc25a20	white	muscle
ENSMUSG00000032606	Nicn1	white	muscle
ENSMUSG00000032849	Abcc4	white	muscle
ENSMUSG00000032854	Ugt8a	white	muscle
ENSMUSG00000033083	Tbc1d4	white	muscle
ENSMUSG00000033590	Myo5c	white	muscle
ENSMUSG00000033632	AW554918	white	muscle
ENSMUSG00000033633	Clec18a	white	muscle
ENSMUSG00000033781	Asb13	white	muscle
ENSMUSG00000034007	Scaper	white	muscle
ENSMUSG00000034472	Rasd2	white	muscle
ENSMUSG00000034525	Ice1	white	muscle
ENSMUSG00000034563	Ccpg1	white	muscle
ENSMUSG00000034584	Exph5	white	muscle
ENSMUSG00000034621	Gpatch8	white	muscle
ENSMUSG00000034795	Ccdc122	white	muscle
ENSMUSG00000034800	Zfp661	white	muscle
ENSMUSG00000034853	Acot11	white	muscle
ENSMUSG00000035189	Ano4	white	muscle
ENSMUSG00000035227	Spcs2	white	muscle
ENSMUSG00000035357	Pdzrn3	white	muscle
ENSMUSG00000035620	Ric8b	white	muscle
ENSMUSG00000035934	Pknox2	white	muscle
ENSMUSG00000035944	Ttc38	white	muscle
ENSMUSG00000035967	Ints6l	white	muscle
ENSMUSG00000036327	Qsox2	white	muscle
ENSMUSG00000036371	Serbp1	white	muscle
ENSMUSG00000036503	Rnf13	white	muscle
ENSMUSG00000036611	Eepd1	white	muscle
ENSMUSG00000036775	Decr2	white	muscle
ENSMUSG00000037062	Sh3glb1	white	muscle
ENSMUSG00000037225	Fgf2	white	muscle
ENSMUSG00000037260	Hgsnat	white	muscle
ENSMUSG00000037730	Mynn	white	muscle
ENSMUSG00000037738	Nek5	white	muscle
ENSMUSG00000037826	Ppm1k	white	muscle
ENSMUSG00000038280	Ostm1	white	muscle
ENSMUSG00000038299	Wdr36	white	muscle
ENSMUSG00000038535	Zfp280d	white	muscle
ENSMUSG00000038816	Ctnnal1	white	muscle
ENSMUSG00000039048	Foxred1	white	muscle
ENSMUSG00000039089	L3mbtl3	white	muscle
ENSMUSG00000039100	Marchf6	white	muscle
ENSMUSG00000039116	Adgrg6	white	muscle
ENSMUSG00000039395	Mreg	white	muscle
ENSMUSG00000039478	Micu3	white	muscle
ENSMUSG00000039480	Nt5dc1	white	muscle
ENSMUSG00000039546	Ajap1	white	muscle
ENSMUSG00000039652	Cpeb3	white	muscle
ENSMUSG00000039661	Dusp26	white	muscle
ENSMUSG00000039763	Dnajc28	white	muscle
ENSMUSG00000039826	Trub2	white	muscle
ENSMUSG00000039891	Txlnb	white	muscle
ENSMUSG00000039959	Hip1	white	muscle
ENSMUSG00000039976	Tbc1d16	white	muscle
ENSMUSG00000040040	Ift88	white	muscle
ENSMUSG00000040147	Maob	white	muscle
ENSMUSG00000040584	Abcb1a	white	muscle
ENSMUSG00000040658	Dnph1	white	muscle
ENSMUSG00000040713	Creg1	white	muscle
ENSMUSG00000040771	Oard1	white	muscle
ENSMUSG00000040820	Hlcs	white	muscle
ENSMUSG00000041180	Hectd2	white	muscle
ENSMUSG00000041193	Pla2g5	white	muscle
ENSMUSG00000041298	Katnal1	white	muscle
ENSMUSG00000041491	Cep78	white	muscle
ENSMUSG00000041592	Sdk2	white	muscle
ENSMUSG00000041649	Klf8	white	muscle
ENSMUSG00000041695	Kcnj2	white	muscle
ENSMUSG00000041762	Gpr155	white	muscle
ENSMUSG00000042050	Dync2i1	white	muscle
ENSMUSG00000042607	Asb4	white	muscle
ENSMUSG00000043140	Tmem186	white	muscle
ENSMUSG00000044148	1810030O07Rik	white	muscle
ENSMUSG00000044177	Wfikkn2	white	muscle
ENSMUSG00000044627	Swi5	white	muscle
ENSMUSG00000044937	Ttc41	white	muscle
ENSMUSG00000045005	Fzd5	white	muscle
ENSMUSG00000045038	Prkce	white	muscle
ENSMUSG00000045875	Adra1a	white	muscle
ENSMUSG00000045896	Paip2b	white	muscle
ENSMUSG00000046753	Ccdc66	white	muscle
ENSMUSG00000046798	Cldn12	white	muscle
ENSMUSG00000047022	Mipol1	white	muscle
ENSMUSG00000047216	Cdh19	white	muscle
ENSMUSG00000047454	Gphn	white	muscle
ENSMUSG00000047514	Tspyl1	white	muscle
ENSMUSG00000047714	Ppp1r2	white	muscle
ENSMUSG00000047759	Hs3st3a1	white	muscle
ENSMUSG00000047996	Prrg1	white	muscle
ENSMUSG00000048330	Ric3	white	muscle
ENSMUSG00000048652	Samd13	white	muscle
ENSMUSG00000049092	Gpr137c	white	muscle
ENSMUSG00000049553	Polr1a	white	muscle
ENSMUSG00000049811	Fam161a	white	muscle
ENSMUSG00000049858	Suox	white	muscle
ENSMUSG00000049882	Vcpkmt	white	muscle
ENSMUSG00000049999	Ppp1r3d	white	muscle
ENSMUSG00000051224	Tceanc	white	muscle
ENSMUSG00000051351	Zfp46	white	muscle
ENSMUSG00000051890	Klhdc1	white	muscle
ENSMUSG00000051977	Prdm9	white	muscle
ENSMUSG00000052085	Dock8	white	muscle
ENSMUSG00000052414	Gm28047	white	muscle
ENSMUSG00000052446	Zfp961	white	muscle
ENSMUSG00000053279	Aldh1a1	white	muscle
ENSMUSG00000053347	Zfp943	white	muscle
ENSMUSG00000053644	Aldh7a1	white	muscle
ENSMUSG00000053714	4732471J01Rik	white	muscle
ENSMUSG00000053716	Dusp7	white	muscle
ENSMUSG00000053963	Stum	white	muscle
ENSMUSG00000053985	Zfp14	white	muscle
ENSMUSG00000054474	Thnsl2	white	muscle
ENSMUSG00000054942	Miga1	white	muscle
ENSMUSG00000055067	Smyd3	white	muscle
ENSMUSG00000055138	Gm4861	white	muscle
ENSMUSG00000056025	Clca3a1	white	muscle
ENSMUSG00000056820	Tsnax	white	muscle
ENSMUSG00000056973	Ces1d	white	muscle
ENSMUSG00000057147	Dph6	white	muscle
ENSMUSG00000057409	Zfp53	white	muscle
ENSMUSG00000057541	Pus7	white	muscle
ENSMUSG00000057719	Sh3rf2	white	muscle
ENSMUSG00000058135	Gstm1	white	muscle
ENSMUSG00000059149	Mfsd4a	white	muscle
ENSMUSG00000060206	Zfp462	white	muscle
ENSMUSG00000060429	Sntb1	white	muscle
ENSMUSG00000060512	0610040J01Rik	white	muscle
ENSMUSG00000060716	Plekhh1	white	muscle
ENSMUSG00000061740	Cyp2d22	white	muscle
ENSMUSG00000061838	Suclg2	white	muscle
ENSMUSG00000061859	Patj	white	muscle
ENSMUSG00000061887	Ssbp3	white	muscle
ENSMUSG00000062101	Zfp119b	white	muscle
ENSMUSG00000062190	Lancl2	white	muscle
ENSMUSG00000062329	Cytl1	white	muscle
ENSMUSG00000062778	Chia1	white	muscle
ENSMUSG00000062866	Phactr2	white	muscle
ENSMUSG00000063087	Gm10125	white	muscle
ENSMUSG00000066551	Hmgb1	white	muscle
ENSMUSG00000068874	Selenbp1	white	muscle
ENSMUSG00000068921	Dap3	white	muscle
ENSMUSG00000070583	Fv1	white	muscle
ENSMUSG00000070871	Ccnyl1	white	muscle
ENSMUSG00000071604	Entrep1	white	muscle
ENSMUSG00000072653	Zfp783	white	muscle
ENSMUSG00000073434	Wdr90	white	muscle
ENSMUSG00000073730	Ppp1r14bl	white	muscle
ENSMUSG00000074219	Gm10644	white	muscle
ENSMUSG00000074264	Amy1	white	muscle
ENSMUSG00000074398	Gm15441	white	muscle
ENSMUSG00000074749	Kiz	white	muscle
ENSMUSG00000074899	Sptbn5	white	muscle
ENSMUSG00000075307	Klhl41	white	muscle
ENSMUSG00000076012	Mir705	white	muscle
ENSMUSG00000076372	Mir568	white	muscle
ENSMUSG00000078349	AW011738	white	muscle
ENSMUSG00000079055	Slc8a3	white	muscle
ENSMUSG00000079179	Rab10os	white	muscle
ENSMUSG00000079362	Gm43302	white	muscle
ENSMUSG00000079659	Tmem243	white	muscle
ENSMUSG00000084939	Gm830	white	muscle
ENSMUSG00000086784	Isoc2a	white	muscle
ENSMUSG00000087404	Gm11752	white	muscle
ENSMUSG00000087614	Gm12514	white	muscle
ENSMUSG00000088363	Gm23497	white	muscle
ENSMUSG00000089669	Tnfsf13	white	muscle
ENSMUSG00000089865	Gm44503	white	muscle
ENSMUSG00000090150	Acad11	white	muscle
ENSMUSG00000091661	Gm17021	white	muscle
ENSMUSG00000092360	Gm20441	white	muscle
ENSMUSG00000097125	Gm26885	white	muscle
ENSMUSG00000097164	Cep83os	white	muscle
ENSMUSG00000097204	Gm17690	white	muscle
ENSMUSG00000098269	Mir8094	white	muscle
ENSMUSG00000098652		white	muscle
ENSMUSG00000104713	Gbp6	white	muscle
ENSMUSG00000104911		white	muscle
ENSMUSG00000105960	6330410L21Rik	white	muscle
ENSMUSG00000106407	Gm43439	white	muscle
ENSMUSG00000107838	Gm45769	white	muscle
ENSMUSG00000107877	4933427D14Rik	white	muscle
ENSMUSG00000109337	Gm45047	white	muscle
ENSMUSG00000109926	Gm45808	white	muscle
ENSMUSG00000110424	Zbed5-ps	white	muscle
ENSMUSG00000110496	Gm45909	white	muscle
ENSMUSG00000111933	Gm36660	white	muscle
ENSMUSG00000113070	Gm48420	white	muscle
ENSMUSG00000113399	Gm48199	white	muscle
ENSMUSG00000113629	Gm48558	white	muscle
ENSMUSG00000114045	Gm34220	white	muscle
ENSMUSG00000115124	Gm49201	white	muscle
ENSMUSG00000116121	Gm49486	white	muscle
ENSMUSG00000116180	Gm49492	white	muscle
ENSMUSG00000116903	Gm19522	white	muscle
ENSMUSG00000117874	Gm50318	white	muscle
ENSMUSG00000118449	Gm3625	white	muscle
ENSMUSG00000001100	Poldip2	yellowgreen	muscle
ENSMUSG00000001943	Vsig2	yellowgreen	muscle
ENSMUSG00000004069	Dnaja3	yellowgreen	muscle
ENSMUSG00000004610	Etfb	yellowgreen	muscle
ENSMUSG00000005299	Letm1	yellowgreen	muscle
ENSMUSG00000005354	Txn2	yellowgreen	muscle
ENSMUSG00000009863	Sdhb	yellowgreen	muscle
ENSMUSG00000010057	Nprl2	yellowgreen	muscle
ENSMUSG00000011305	Plin5	yellowgreen	muscle
ENSMUSG00000013275	Slc41a1	yellowgreen	muscle
ENSMUSG00000016386	Mpped2	yellowgreen	muscle
ENSMUSG00000018574	Acadvl	yellowgreen	muscle
ENSMUSG00000018893	Mb	yellowgreen	muscle
ENSMUSG00000019179	Mdh2	yellowgreen	muscle
ENSMUSG00000020061	Mybpc1	yellowgreen	muscle
ENSMUSG00000020079	Supv3l1	yellowgreen	muscle
ENSMUSG00000020180	Snrpd3	yellowgreen	muscle
ENSMUSG00000020359	Phykpl	yellowgreen	muscle
ENSMUSG00000020741	Cluh	yellowgreen	muscle
ENSMUSG00000020832	Eral1	yellowgreen	muscle
ENSMUSG00000020882	Cacnb1	yellowgreen	muscle
ENSMUSG00000021222	Dcaf4	yellowgreen	muscle
ENSMUSG00000021460	Auh	yellowgreen	muscle
ENSMUSG00000021809	Nudt13	yellowgreen	muscle
ENSMUSG00000022407	Adsl	yellowgreen	muscle
ENSMUSG00000022437	Samm50	yellowgreen	muscle
ENSMUSG00000022477	Aco2	yellowgreen	muscle
ENSMUSG00000024018	Ccdc167	yellowgreen	muscle
ENSMUSG00000024132	Eci1	yellowgreen	muscle
ENSMUSG00000024151	Msh2	yellowgreen	muscle
ENSMUSG00000024197	Plin3	yellowgreen	muscle
ENSMUSG00000024359	Hspa9	yellowgreen	muscle
ENSMUSG00000025103	Btbd1	yellowgreen	muscle
ENSMUSG00000025172	Ankrd2	yellowgreen	muscle
ENSMUSG00000025190	Got1	yellowgreen	muscle
ENSMUSG00000025592	Dach2	yellowgreen	muscle
ENSMUSG00000025733	Rhot2	yellowgreen	muscle
ENSMUSG00000025745	Hadha	yellowgreen	muscle
ENSMUSG00000025754	Agbl1	yellowgreen	muscle
ENSMUSG00000026003	Acadl	yellowgreen	muscle
ENSMUSG00000026429	Ube2t	yellowgreen	muscle
ENSMUSG00000026489	Coq8a	yellowgreen	muscle
ENSMUSG00000026853	Crat	yellowgreen	muscle
ENSMUSG00000027099	Mtx2	yellowgreen	muscle
ENSMUSG00000027367	Stard7	yellowgreen	muscle
ENSMUSG00000027374	Mrps5	yellowgreen	muscle
ENSMUSG00000027406	Idh3b	yellowgreen	muscle
ENSMUSG00000027424	Mgme1	yellowgreen	muscle
ENSMUSG00000027562	Car2	yellowgreen	muscle
ENSMUSG00000027776	Il12a	yellowgreen	muscle
ENSMUSG00000027809	Etfdh	yellowgreen	muscle
ENSMUSG00000028033	Kcnq5	yellowgreen	muscle
ENSMUSG00000028383	Hsdl2	yellowgreen	muscle
ENSMUSG00000028396	2310002L09Rik	yellowgreen	muscle
ENSMUSG00000028773	Fabp3	yellowgreen	muscle
ENSMUSG00000029122	Evc	yellowgreen	muscle
ENSMUSG00000029432	Nipsnap2	yellowgreen	muscle
ENSMUSG00000029490	Mfsd7a	yellowgreen	muscle
ENSMUSG00000030653	Gm45837	yellowgreen	muscle
ENSMUSG00000030774	Pak1	yellowgreen	muscle
ENSMUSG00000031712	Il15	yellowgreen	muscle
ENSMUSG00000031736	Crnde	yellowgreen	muscle
ENSMUSG00000031767	Nudt7	yellowgreen	muscle
ENSMUSG00000032033	Barx2	yellowgreen	muscle
ENSMUSG00000032047	Acat1	yellowgreen	muscle
ENSMUSG00000032314	Etfa	yellowgreen	muscle
ENSMUSG00000032324	Tspan3	yellowgreen	muscle
ENSMUSG00000032355	Mlip	yellowgreen	muscle
ENSMUSG00000032579	Hemk1	yellowgreen	muscle
ENSMUSG00000034449	Dhrs11	yellowgreen	muscle
ENSMUSG00000034648	Lrrn1	yellowgreen	muscle
ENSMUSG00000035105	Egln3	yellowgreen	muscle
ENSMUSG00000035199	Arl6ip5	yellowgreen	muscle
ENSMUSG00000035845	Alg12	yellowgreen	muscle
ENSMUSG00000035936	Aldh5a1	yellowgreen	muscle
ENSMUSG00000036073	Galt	yellowgreen	muscle
ENSMUSG00000036304	Zdhhc23	yellowgreen	muscle
ENSMUSG00000036306	Lzts1	yellowgreen	muscle
ENSMUSG00000036585	Fgf1	yellowgreen	muscle
ENSMUSG00000036880	Acaa2	yellowgreen	muscle
ENSMUSG00000037916	Ndufv1	yellowgreen	muscle
ENSMUSG00000038178	Slc43a2	yellowgreen	muscle
ENSMUSG00000039163	Cmc1	yellowgreen	muscle
ENSMUSG00000039197	Adk	yellowgreen	muscle
ENSMUSG00000040441	Slc26a10	yellowgreen	muscle
ENSMUSG00000040740	Slc25a34	yellowgreen	muscle
ENSMUSG00000041733	Coq5	yellowgreen	muscle
ENSMUSG00000042428	Mgat3	yellowgreen	muscle
ENSMUSG00000042700	Sipa1l1	yellowgreen	muscle
ENSMUSG00000042961	Egflam	yellowgreen	muscle
ENSMUSG00000043822	Adamtsl5	yellowgreen	muscle
ENSMUSG00000044788	Fads6	yellowgreen	muscle
ENSMUSG00000045160	Bola3	yellowgreen	muscle
ENSMUSG00000045316	Fahd1	yellowgreen	muscle
ENSMUSG00000045725	Prr15	yellowgreen	muscle
ENSMUSG00000045761	Togaram2	yellowgreen	muscle
ENSMUSG00000046598	Bdh1	yellowgreen	muscle
ENSMUSG00000046603	Tcaim	yellowgreen	muscle
ENSMUSG00000047583	Tyw3	yellowgreen	muscle
ENSMUSG00000048583	Igf2	yellowgreen	muscle
ENSMUSG00000049090	Zadh2	yellowgreen	muscle
ENSMUSG00000049641	Vgll2	yellowgreen	muscle
ENSMUSG00000052276	Ostn	yellowgreen	muscle
ENSMUSG00000052374	Actn2	yellowgreen	muscle
ENSMUSG00000053898	Ech1	yellowgreen	muscle
ENSMUSG00000054733	Msra	yellowgreen	muscle
ENSMUSG00000056328	Myh1	yellowgreen	muscle
ENSMUSG00000058966	Tlcd3b	yellowgreen	muscle
ENSMUSG00000058979	Hdhd5	yellowgreen	muscle
ENSMUSG00000059447	Hadhb	yellowgreen	muscle
ENSMUSG00000060679	Mrps9	yellowgreen	muscle
ENSMUSG00000061877	BC048679	yellowgreen	muscle
ENSMUSG00000062908	Acadm	yellowgreen	muscle
ENSMUSG00000062937	Mtap	yellowgreen	muscle
ENSMUSG00000077167	Gm24119	yellowgreen	muscle
ENSMUSG00000078937	Cpt1b	yellowgreen	muscle
ENSMUSG00000086298	Gm11716	yellowgreen	muscle
ENSMUSG00000086863	Gm15543	yellowgreen	muscle
ENSMUSG00000087090	Nctc1	yellowgreen	muscle
ENSMUSG00000089718	2310075C17Rik	yellowgreen	muscle
ENSMUSG00000090778	Gm3235	yellowgreen	muscle
ENSMUSG00000093593	Gm20683	yellowgreen	muscle
ENSMUSG00000093677	Gm20712	yellowgreen	muscle
ENSMUSG00000096910	Zfp955b	yellowgreen	muscle
ENSMUSG00000098253	Mir7219	yellowgreen	muscle
ENSMUSG00000104011	Gm32391	yellowgreen	muscle
ENSMUSG00000107482	Etfbl	yellowgreen	muscle
ENSMUSG00000110195	Pde2a	yellowgreen	muscle
ENSMUSG00000115302	Gm49394	yellowgreen	muscle
ENSMUSG00000116461	Gm44502	yellowgreen	muscle
ENSMUSG00000116656	Gm49708	yellowgreen	muscle
ENSMUSG00000117399	Gm19689	yellowgreen	muscle
ENSMUSG00000000567	Sox9	black	spleen
ENSMUSG00000000600	Krit1	black	spleen
ENSMUSG00000000605	Clcn4	black	spleen
ENSMUSG00000000631	Myo18a	black	spleen
ENSMUSG00000001143	Lman2l	black	spleen
ENSMUSG00000001518	Itfg2	black	spleen
ENSMUSG00000001630	Stk38l	black	spleen
ENSMUSG00000001870	Ltbp1	black	spleen
ENSMUSG00000001998	Ap4e1	black	spleen
ENSMUSG00000002486	Tchp	black	spleen
ENSMUSG00000002625	Akap8l	black	spleen
ENSMUSG00000003234	Abcf3	black	spleen
ENSMUSG00000004500	Zfp324	black	spleen
ENSMUSG00000004865	Srpk1	black	spleen
ENSMUSG00000004896	Rrnad1	black	spleen
ENSMUSG00000005045	Chd5	black	spleen
ENSMUSG00000007279	Scube2	black	spleen
ENSMUSG00000007850	Hnrnph1	black	spleen
ENSMUSG00000008200	Fnbp4	black	spleen
ENSMUSG00000008307	1700109H08Rik	black	spleen
ENSMUSG00000009073	Nf2	black	spleen
ENSMUSG00000009470	Tnpo1	black	spleen
ENSMUSG00000009647	Mcu	black	spleen
ENSMUSG00000010097	Nxf1	black	spleen
ENSMUSG00000010392	Gosr1	black	spleen
ENSMUSG00000013150	Gfod2	black	spleen
ENSMUSG00000013523	Bcas1	black	spleen
ENSMUSG00000013973	Dedd	black	spleen
ENSMUSG00000014039	Prdm15	black	spleen
ENSMUSG00000015127	Unkl	black	spleen
ENSMUSG00000015970	Chdh	black	spleen
ENSMUSG00000017376	Nlk	black	spleen
ENSMUSG00000017418	Arl5b	black	spleen
ENSMUSG00000017776	Crk	black	spleen
ENSMUSG00000018442	Derl2	black	spleen
ENSMUSG00000018481	Appbp2	black	spleen
ENSMUSG00000018581	Dnah11	black	spleen
ENSMUSG00000018846	Pank3	black	spleen
ENSMUSG00000019082	Slc25a22	black	spleen
ENSMUSG00000019143	Hars2	black	spleen
ENSMUSG00000019301	Hsd17b1	black	spleen
ENSMUSG00000019864	Rtn4ip1	black	spleen
ENSMUSG00000019907	Ppp1r12a	black	spleen
ENSMUSG00000020069	Hnrnph3	black	spleen
ENSMUSG00000020076	Ddx50	black	spleen
ENSMUSG00000020091	Eif4ebp2	black	spleen
ENSMUSG00000020198	Ap3d1	black	spleen
ENSMUSG00000020246	Hcfc2	black	spleen
ENSMUSG00000020385	Clk4	black	spleen
ENSMUSG00000020491	2810021J22Rik	black	spleen
ENSMUSG00000020580	Rock2	black	spleen
ENSMUSG00000020611	Gna13	black	spleen
ENSMUSG00000020658	Efr3b	black	spleen
ENSMUSG00000020705	Ddx42	black	spleen
ENSMUSG00000020719	Ddx5	black	spleen
ENSMUSG00000020807	4933427D14Rik	black	spleen
ENSMUSG00000020948	Klhl28	black	spleen
ENSMUSG00000021057	Akap5	black	spleen
ENSMUSG00000021091	Serpina3n	black	spleen
ENSMUSG00000021147	Wdr37	black	spleen
ENSMUSG00000021182	Ccdc88c	black	spleen
ENSMUSG00000021188	Trip11	black	spleen
ENSMUSG00000021244	Ylpm1	black	spleen
ENSMUSG00000021327	Zkscan3	black	spleen
ENSMUSG00000021339	Mrs2	black	spleen
ENSMUSG00000021431	Snrnp48	black	spleen
ENSMUSG00000021488	Nsd1	black	spleen
ENSMUSG00000021514	Zfp369	black	spleen
ENSMUSG00000021519	Mterf3	black	spleen
ENSMUSG00000021532	Fastkd3	black	spleen
ENSMUSG00000021557	Agtpbp1	black	spleen
ENSMUSG00000021621	Zcchc9	black	spleen
ENSMUSG00000021639	Gtf2h2	black	spleen
ENSMUSG00000021669	Cert1	black	spleen
ENSMUSG00000021686	Ap3b1	black	spleen
ENSMUSG00000021804	Rgr	black	spleen
ENSMUSG00000021893	Capn7	black	spleen
ENSMUSG00000022064	Pibf1	black	spleen
ENSMUSG00000022074	Tnfrsf10b	black	spleen
ENSMUSG00000022120	Obi1	black	spleen
ENSMUSG00000022160	Mettl3	black	spleen
ENSMUSG00000022194	Pabpn1	black	spleen
ENSMUSG00000022300	Dcaf13	black	spleen
ENSMUSG00000022462	Slc38a2	black	spleen
ENSMUSG00000022519	Srl	black	spleen
ENSMUSG00000022521	Crebbp	black	spleen
ENSMUSG00000022568	Scrib	black	spleen
ENSMUSG00000022658	Tagln3	black	spleen
ENSMUSG00000022704	Qtrt2	black	spleen
ENSMUSG00000022758	P2rx6	black	spleen
ENSMUSG00000022770	Dlg1	black	spleen
ENSMUSG00000022772	Senp5	black	spleen
ENSMUSG00000022828	Gtf2e1	black	spleen
ENSMUSG00000022911	Arl13b	black	spleen
ENSMUSG00000022952	Runx1	black	spleen
ENSMUSG00000022961	Son	black	spleen
ENSMUSG00000022992	Kansl2	black	spleen
ENSMUSG00000023066	Rttn	black	spleen
ENSMUSG00000023150	Ivns1abp	black	spleen
ENSMUSG00000023235	Ccl25	black	spleen
ENSMUSG00000023795	Pisd-ps2	black	spleen
ENSMUSG00000023971	Rrp36	black	spleen
ENSMUSG00000024045	Akap8	black	spleen
ENSMUSG00000024073	Birc6	black	spleen
ENSMUSG00000024077	Strn	black	spleen
ENSMUSG00000024131	Slc3a1	black	spleen
ENSMUSG00000024136	Dnase1l2	black	spleen
ENSMUSG00000024240	Epc1	black	spleen
ENSMUSG00000024384	Iws1	black	spleen
ENSMUSG00000024472	Dcp2	black	spleen
ENSMUSG00000024561	Mbd1	black	spleen
ENSMUSG00000024580	Grpel2	black	spleen
ENSMUSG00000024780	Cdc37l1	black	spleen
ENSMUSG00000024906	Mus81	black	spleen
ENSMUSG00000025137	Pcyt2	black	spleen
ENSMUSG00000025138	Sirt7	black	spleen
ENSMUSG00000025162	Csnk1d	black	spleen
ENSMUSG00000025220	Oga	black	spleen
ENSMUSG00000025354	Dnajc14	black	spleen
ENSMUSG00000025377	Tepsin	black	spleen
ENSMUSG00000025505	Tmem80	black	spleen
ENSMUSG00000025583	Rptor	black	spleen
ENSMUSG00000025735	Rhbdl1	black	spleen
ENSMUSG00000025860	Xiap	black	spleen
ENSMUSG00000025958	Creb1	black	spleen
ENSMUSG00000025982	Sf3b1	black	spleen
ENSMUSG00000026034	Clk1	black	spleen
ENSMUSG00000026103	Gls	black	spleen
ENSMUSG00000026319	Relch	black	spleen
ENSMUSG00000026414	Tnnt2	black	spleen
ENSMUSG00000026499	Acbd3	black	spleen
ENSMUSG00000026608	Kctd3	black	spleen
ENSMUSG00000026678	Rgs5	black	spleen
ENSMUSG00000026698	Pigc	black	spleen
ENSMUSG00000026781	Acbd5	black	spleen
ENSMUSG00000026788	Zbtb43	black	spleen
ENSMUSG00000026803	Ttf1	black	spleen
ENSMUSG00000026812	Tsc1	black	spleen
ENSMUSG00000026819	Slc25a25	black	spleen
ENSMUSG00000027071	P2rx3	black	spleen
ENSMUSG00000027189	Trim44	black	spleen
ENSMUSG00000027309	Dnaaf9	black	spleen
ENSMUSG00000027387	Zc3h8	black	spleen
ENSMUSG00000027411	Vps16	black	spleen
ENSMUSG00000027665	Pik3ca	black	spleen
ENSMUSG00000027677	Ttc14	black	spleen
ENSMUSG00000027770	Dhx36	black	spleen
ENSMUSG00000027806	Tsc22d2	black	spleen
ENSMUSG00000027881	Prpf38b	black	spleen
ENSMUSG00000027882	Stxbp3	black	spleen
ENSMUSG00000027942	4933434E20Rik	black	spleen
ENSMUSG00000028053	Ash1l	black	spleen
ENSMUSG00000028080	Lrba	black	spleen
ENSMUSG00000028232	Tmem68	black	spleen
ENSMUSG00000028245	Nsmaf	black	spleen
ENSMUSG00000028248	Pnisr	black	spleen
ENSMUSG00000028370	Pappa	black	spleen
ENSMUSG00000028613	Lrp8	black	spleen
ENSMUSG00000028863	Meaf6	black	spleen
ENSMUSG00000028991	Mtor	black	spleen
ENSMUSG00000029097	Trmt44	black	spleen
ENSMUSG00000029389	Ddx55	black	spleen
ENSMUSG00000029410	Ppef2	black	spleen
ENSMUSG00000029438	Bcl7a	black	spleen
ENSMUSG00000029439	Sfswap	black	spleen
ENSMUSG00000029475	Kdm2b	black	spleen
ENSMUSG00000029502	Golga3	black	spleen
ENSMUSG00000029634	Rnf6	black	spleen
ENSMUSG00000029647	Pan3	black	spleen
ENSMUSG00000029655	N4bp2l2	black	spleen
ENSMUSG00000029701	Rbm28	black	spleen
ENSMUSG00000029705	Cux1	black	spleen
ENSMUSG00000029726	Mepce	black	spleen
ENSMUSG00000030016	Zfp638	black	spleen
ENSMUSG00000030059	Tmf1	black	spleen
ENSMUSG00000030180	Kdm5a	black	spleen
ENSMUSG00000030268	Bcat1	black	spleen
ENSMUSG00000030443	Zfp583	black	spleen
ENSMUSG00000030495	Slc7a10	black	spleen
ENSMUSG00000030505	Prmt3	black	spleen
ENSMUSG00000030699	Tbx6	black	spleen
ENSMUSG00000030811	Fbxl19	black	spleen
ENSMUSG00000030870	Ubfd1	black	spleen
ENSMUSG00000030966	Trim21	black	spleen
ENSMUSG00000031072	LTO1	black	spleen
ENSMUSG00000031153	Gripap1	black	spleen
ENSMUSG00000031155	Pim2	black	spleen
ENSMUSG00000031166	Wdr13	black	spleen
ENSMUSG00000031229	Atrx	black	spleen
ENSMUSG00000031297	Slc7a3	black	spleen
ENSMUSG00000031370	Zrsr2	black	spleen
ENSMUSG00000031434	Morc4	black	spleen
ENSMUSG00000031536	Polb	black	spleen
ENSMUSG00000031540	Kat6a	black	spleen
ENSMUSG00000031577	Tti2	black	spleen
ENSMUSG00000031592	Pcm1	black	spleen
ENSMUSG00000031684	Slc10a7	black	spleen
ENSMUSG00000031711	Zfp330	black	spleen
ENSMUSG00000031729	Ist1	black	spleen
ENSMUSG00000031731	Ap1g1	black	spleen
ENSMUSG00000031858	Mau2	black	spleen
ENSMUSG00000031878	Nae1	black	spleen
ENSMUSG00000031921	Terf2	black	spleen
ENSMUSG00000031949	Adat1	black	spleen
ENSMUSG00000032077	Bud13	black	spleen
ENSMUSG00000032178	Ilf3	black	spleen
ENSMUSG00000032212	Sltm	black	spleen
ENSMUSG00000032235	Ice2	black	spleen
ENSMUSG00000032253	Phip	black	spleen
ENSMUSG00000032327	Stra6	black	spleen
ENSMUSG00000032410	Xrn1	black	spleen
ENSMUSG00000032580	Rbm5	black	spleen
ENSMUSG00000033253	Szt2	black	spleen
ENSMUSG00000033319	Fem1c	black	spleen
ENSMUSG00000033454	Zbtb1	black	spleen
ENSMUSG00000033498	Strc	black	spleen
ENSMUSG00000033502	Cdc14a	black	spleen
ENSMUSG00000033526	Ppip5k1	black	spleen
ENSMUSG00000033610	Pank1	black	spleen
ENSMUSG00000033760	Rbm4b	black	spleen
ENSMUSG00000033808	Tmem87a	black	spleen
ENSMUSG00000033826	Dnah8	black	spleen
ENSMUSG00000033943	Mga	black	spleen
ENSMUSG00000033981	Gria2	black	spleen
ENSMUSG00000034083	Ccdc174	black	spleen
ENSMUSG00000034160	Ogt	black	spleen
ENSMUSG00000034163	Zfc3h1	black	spleen
ENSMUSG00000034177	Rnf43	black	spleen
ENSMUSG00000034209	Rasl10a	black	spleen
ENSMUSG00000034243	Golgb1	black	spleen
ENSMUSG00000034252	Senp6	black	spleen
ENSMUSG00000034269	Setd5	black	spleen
ENSMUSG00000034297	Med13	black	spleen
ENSMUSG00000034422	Parp14	black	spleen
ENSMUSG00000034584	Exph5	black	spleen
ENSMUSG00000034729	Mrps10	black	spleen
ENSMUSG00000034800	Zfp661	black	spleen
ENSMUSG00000034820	Cpsf7	black	spleen
ENSMUSG00000034850	Tmem127	black	spleen
ENSMUSG00000035139	Secisbp2	black	spleen
ENSMUSG00000035407	Kank4	black	spleen
ENSMUSG00000035614	Togaram1	black	spleen
ENSMUSG00000035623	Rsf1	black	spleen
ENSMUSG00000035632	Cnot3	black	spleen
ENSMUSG00000035678	Tnfsf9	black	spleen
ENSMUSG00000035770	Dync1li2	black	spleen
ENSMUSG00000035851	Ythdc1	black	spleen
ENSMUSG00000036151	Tm6sf2	black	spleen
ENSMUSG00000036168	Ccdc38	black	spleen
ENSMUSG00000036208	Nepro	black	spleen
ENSMUSG00000036282	Naa30	black	spleen
ENSMUSG00000036291	Ap5m1	black	spleen
ENSMUSG00000036339	Tmem260	black	spleen
ENSMUSG00000036450	Hif1an	black	spleen
ENSMUSG00000036552	Ermard	black	spleen
ENSMUSG00000036819	Jmjd4	black	spleen
ENSMUSG00000036893	Ehmt1	black	spleen
ENSMUSG00000036948	Trappc14	black	spleen
ENSMUSG00000037210	Fam193a	black	spleen
ENSMUSG00000037234	Hook3	black	spleen
ENSMUSG00000037266	Rsrp1	black	spleen
ENSMUSG00000037300	Ttc13	black	spleen
ENSMUSG00000037400	Atp11b	black	spleen
ENSMUSG00000037470	Uggt1	black	spleen
ENSMUSG00000037577	Ephx3	black	spleen
ENSMUSG00000037617	Spag1	black	spleen
ENSMUSG00000037652	Phc3	black	spleen
ENSMUSG00000037703	Lzts3	black	spleen
ENSMUSG00000037857	Nufip2	black	spleen
ENSMUSG00000037957	Wdr20	black	spleen
ENSMUSG00000037965	Zc3h7a	black	spleen
ENSMUSG00000037994	Slc9b2	black	spleen
ENSMUSG00000038056	Kmt2c	black	spleen
ENSMUSG00000038102	Trappc11	black	spleen
ENSMUSG00000038240	Pdss2	black	spleen
ENSMUSG00000038290	Smg6	black	spleen
ENSMUSG00000038344	Txlng	black	spleen
ENSMUSG00000038384	Setd1b	black	spleen
ENSMUSG00000038398	Upf3a	black	spleen
ENSMUSG00000038446	Cdc40	black	spleen
ENSMUSG00000038485	Socs7	black	spleen
ENSMUSG00000038538	Ubn2	black	spleen
ENSMUSG00000038544	Inip	black	spleen
ENSMUSG00000038708	Golga4	black	spleen
ENSMUSG00000038751	Ptk6	black	spleen
ENSMUSG00000038861	Pi4kb	black	spleen
ENSMUSG00000038902	Pogz	black	spleen
ENSMUSG00000038954	Supt3	black	spleen
ENSMUSG00000038973	Cldnd2	black	spleen
ENSMUSG00000039065	Atpsckmt	black	spleen
ENSMUSG00000039068	Zzz3	black	spleen
ENSMUSG00000039108	Lsm14b	black	spleen
ENSMUSG00000039148	Sart1	black	spleen
ENSMUSG00000039164	Naif1	black	spleen
ENSMUSG00000039176	Polg	black	spleen
ENSMUSG00000039294	Cybc1	black	spleen
ENSMUSG00000039367	Sec24c	black	spleen
ENSMUSG00000039536	Stau1	black	spleen
ENSMUSG00000039754	Alkbh4	black	spleen
ENSMUSG00000039789	Zfp597	black	spleen
ENSMUSG00000039985	Sinhcaf	black	spleen
ENSMUSG00000040007	Bahd1	black	spleen
ENSMUSG00000040021	Lats1	black	spleen
ENSMUSG00000040029	Ipo8	black	spleen
ENSMUSG00000040225	Prrc2c	black	spleen
ENSMUSG00000040351	Ankib1	black	spleen
ENSMUSG00000040396	Abhd13	black	spleen
ENSMUSG00000040451	Sgms1	black	spleen
ENSMUSG00000040746	Rnf167	black	spleen
ENSMUSG00000040795	Iqcc	black	spleen
ENSMUSG00000040865	Ino80d	black	spleen
ENSMUSG00000041215	Yeats2	black	spleen
ENSMUSG00000041258	Zfp236	black	spleen
ENSMUSG00000041264	Uspl1	black	spleen
ENSMUSG00000041415	Dicer1	black	spleen
ENSMUSG00000041638	Gcn1	black	spleen
ENSMUSG00000041702	Btbd7	black	spleen
ENSMUSG00000041915	Ammecr1l	black	spleen
ENSMUSG00000042138	Msantd2	black	spleen
ENSMUSG00000042197	Zfp451	black	spleen
ENSMUSG00000042211	Fbxo38	black	spleen
ENSMUSG00000042345	Ubash3a	black	spleen
ENSMUSG00000042473	Tbc1d8b	black	spleen
ENSMUSG00000042790	Rnf214	black	spleen
ENSMUSG00000043183	Simc1	black	spleen
ENSMUSG00000043384	Gprasp1	black	spleen
ENSMUSG00000043411	Usp48	black	spleen
ENSMUSG00000043419	Rnf227	black	spleen
ENSMUSG00000043531	Sorcs1	black	spleen
ENSMUSG00000043683	Fem1a	black	spleen
ENSMUSG00000043909	Trp53bp1	black	spleen
ENSMUSG00000043923	Ccdc84	black	spleen
ENSMUSG00000044139	Prss53	black	spleen
ENSMUSG00000044308	Ubr3	black	spleen
ENSMUSG00000044700	Tmem201	black	spleen
ENSMUSG00000044916	Frey1	black	spleen
ENSMUSG00000044950	Pwwp2a	black	spleen
ENSMUSG00000045409	Trim39	black	spleen
ENSMUSG00000046070	Igfals	black	spleen
ENSMUSG00000046138	9930021J03Rik	black	spleen
ENSMUSG00000046667	Rbm12b1	black	spleen
ENSMUSG00000046785	Epm2aip1	black	spleen
ENSMUSG00000046994	Mars2	black	spleen
ENSMUSG00000047036	Zfp445	black	spleen
ENSMUSG00000047515	BC049715	black	spleen
ENSMUSG00000048047	Zbtb33	black	spleen
ENSMUSG00000048100	Taf13	black	spleen
ENSMUSG00000048410	Zfp407	black	spleen
ENSMUSG00000048578	Mlec	black	spleen
ENSMUSG00000049323	Smcr8	black	spleen
ENSMUSG00000049659	Aftph	black	spleen
ENSMUSG00000049717	Lig4	black	spleen
ENSMUSG00000049739	Zfp646	black	spleen
ENSMUSG00000049764	Zfp280b	black	spleen
ENSMUSG00000050229	Pigm	black	spleen
ENSMUSG00000050304	Slc25a2	black	spleen
ENSMUSG00000050428	Fbxo46	black	spleen
ENSMUSG00000050619	Zscan29	black	spleen
ENSMUSG00000050714	Zbtb26	black	spleen
ENSMUSG00000051149	Adnp	black	spleen
ENSMUSG00000051331	Cacna1c	black	spleen
ENSMUSG00000051427	Ccdc157	black	spleen
ENSMUSG00000051451	Crebzf	black	spleen
ENSMUSG00000052137	Rbm12b2	black	spleen
ENSMUSG00000052423	B4galt3	black	spleen
ENSMUSG00000052446	Zfp961	black	spleen
ENSMUSG00000052707	Tnrc6a	black	spleen
ENSMUSG00000052763	Zfp212	black	spleen
ENSMUSG00000052915	Msl1	black	spleen
ENSMUSG00000053289	Ddx10	black	spleen
ENSMUSG00000053470	Kdm3a	black	spleen
ENSMUSG00000053600	Zfp472	black	spleen
ENSMUSG00000053769	Lysmd1	black	spleen
ENSMUSG00000053877	Srcap	black	spleen
ENSMUSG00000054027	Nt5dc3	black	spleen
ENSMUSG00000054051	Ercc6	black	spleen
ENSMUSG00000054387	Mdm4	black	spleen
ENSMUSG00000054611	Kdm2a	black	spleen
ENSMUSG00000055065	Ddx17	black	spleen
ENSMUSG00000055531	Cpsf6	black	spleen
ENSMUSG00000055560	Zfp459	black	spleen
ENSMUSG00000056153	Socs6	black	spleen
ENSMUSG00000056228	Cars2	black	spleen
ENSMUSG00000056536	Pign	black	spleen
ENSMUSG00000056537	Rlim	black	spleen
ENSMUSG00000057123	Gja5	black	spleen
ENSMUSG00000057230	Aak1	black	spleen
ENSMUSG00000057367	Birc2	black	spleen
ENSMUSG00000057858	Fam204a	black	spleen
ENSMUSG00000058126	Tpm3-rs7	black	spleen
ENSMUSG00000058706	0610030E20Rik	black	spleen
ENSMUSG00000058883	Zfp708	black	spleen
ENSMUSG00000058979	Hdhd5	black	spleen
ENSMUSG00000059820	Nkapd1	black	spleen
ENSMUSG00000059981	Taok2	black	spleen
ENSMUSG00000059995	Atxn7l3	black	spleen
ENSMUSG00000060716	Plekhh1	black	spleen
ENSMUSG00000060862	Zbtb40	black	spleen
ENSMUSG00000062014	Gmfb	black	spleen
ENSMUSG00000062393	Dgkk	black	spleen
ENSMUSG00000062991	Nrg1	black	spleen
ENSMUSG00000063047	Zfp780b	black	spleen
ENSMUSG00000063108	Zfp26	black	spleen
ENSMUSG00000063268	Parp10	black	spleen
ENSMUSG00000064368	mt-Nd6	black	spleen
ENSMUSG00000064542	Gm22980	black	spleen
ENSMUSG00000064751	Gm26330	black	spleen
ENSMUSG00000064995	Gm26003	black	spleen
ENSMUSG00000065273	Gm25128	black	spleen
ENSMUSG00000065899	Gm24523	black	spleen
ENSMUSG00000065915		black	spleen
ENSMUSG00000066647	Gm5113	black	spleen
ENSMUSG00000066975	Cryba4	black	spleen
ENSMUSG00000067825	Pex26	black	spleen
ENSMUSG00000067851	Arfgef1	black	spleen
ENSMUSG00000067942	Zfp160	black	spleen
ENSMUSG00000068246	Apol9b	black	spleen
ENSMUSG00000068917	Clk2	black	spleen
ENSMUSG00000069045	Ddx3y	black	spleen
ENSMUSG00000069049	Eif2s3y	black	spleen
ENSMUSG00000070426	Rnf121	black	spleen
ENSMUSG00000070814	Zswim9	black	spleen
ENSMUSG00000071456	1110002L01Rik	black	spleen
ENSMUSG00000071645	Tut1	black	spleen
ENSMUSG00000071649	B3gat3	black	spleen
ENSMUSG00000072501	Phf20l1	black	spleen
ENSMUSG00000072770	Acrbp	black	spleen
ENSMUSG00000072915	Gm12258	black	spleen
ENSMUSG00000072972	Adam4	black	spleen
ENSMUSG00000073609	D2hgdh	black	spleen
ENSMUSG00000073627	C130036L24Rik	black	spleen
ENSMUSG00000074283	Zfp109	black	spleen
ENSMUSG00000074582	Arfgef2	black	spleen
ENSMUSG00000074824	Rslcan18	black	spleen
ENSMUSG00000075020	Mir670hg	black	spleen
ENSMUSG00000075376	Rc3h2	black	spleen
ENSMUSG00000076271	Mir697	black	spleen
ENSMUSG00000076863	Trav21-dv12	black	spleen
ENSMUSG00000077239	Snord66	black	spleen
ENSMUSG00000077360	Gm23482	black	spleen
ENSMUSG00000077737	Snord72	black	spleen
ENSMUSG00000078485	Plekhn1	black	spleen
ENSMUSG00000078937	Cpt1b	black	spleen
ENSMUSG00000079036	Alkbh1	black	spleen
ENSMUSG00000079184	Mphosph8	black	spleen
ENSMUSG00000079215	Zfp664	black	spleen
ENSMUSG00000079605	Zbtb9	black	spleen
ENSMUSG00000080384	Gm22105	black	spleen
ENSMUSG00000080469	Snord98	black	spleen
ENSMUSG00000080518	Gm22193	black	spleen
ENSMUSG00000080575	Mir1190	black	spleen
ENSMUSG00000080645	Mir1198	black	spleen
ENSMUSG00000080683	Gm23991	black	spleen
ENSMUSG00000084514	Mir1893	black	spleen
ENSMUSG00000084717	Gm24630	black	spleen
ENSMUSG00000084739	Gm22067	black	spleen
ENSMUSG00000084751	Mir1894	black	spleen
ENSMUSG00000084799	Ino80dos	black	spleen
ENSMUSG00000084918	Gm12708	black	spleen
ENSMUSG00000084941	Gm11944	black	spleen
ENSMUSG00000084964	Gm15503	black	spleen
ENSMUSG00000085028	Slc2a4rg-ps	black	spleen
ENSMUSG00000085334	Gm12940	black	spleen
ENSMUSG00000085409	Gm16155	black	spleen
ENSMUSG00000085771	C230066G23Rik	black	spleen
ENSMUSG00000085972	1110028F11Rik	black	spleen
ENSMUSG00000086206	Gm13783	black	spleen
ENSMUSG00000086331	Gm16310	black	spleen
ENSMUSG00000086368	Gm13830	black	spleen
ENSMUSG00000086502	B130055M24Rik	black	spleen
ENSMUSG00000086725	A630052C17Rik	black	spleen
ENSMUSG00000086779	Gm13562	black	spleen
ENSMUSG00000086916	Gm15903	black	spleen
ENSMUSG00000087574	C030037D09Rik	black	spleen
ENSMUSG00000087605	Gm15742	black	spleen
ENSMUSG00000087681	Gm13565	black	spleen
ENSMUSG00000088171		black	spleen
ENSMUSG00000088208	Gm23751	black	spleen
ENSMUSG00000088442		black	spleen
ENSMUSG00000088634	Gm24958	black	spleen
ENSMUSG00000088695	Gm22334	black	spleen
ENSMUSG00000089343		black	spleen
ENSMUSG00000089774	Slc5a3	black	spleen
ENSMUSG00000089824	Rbm12	black	spleen
ENSMUSG00000089911	Mfsd14a	black	spleen
ENSMUSG00000090031	4732440D04Rik	black	spleen
ENSMUSG00000090086	AI480526	black	spleen
ENSMUSG00000090120	A730090N16Rik	black	spleen
ENSMUSG00000090150	Acad11	black	spleen
ENSMUSG00000090210	Itga10	black	spleen
ENSMUSG00000090300	Gm17119	black	spleen
ENSMUSG00000090659	Zfp493	black	spleen
ENSMUSG00000091387	Gcnt4	black	spleen
ENSMUSG00000091896	Ube2d2a	black	spleen
ENSMUSG00000092232	Gm20521	black	spleen
ENSMUSG00000092258	Gm20444	black	spleen
ENSMUSG00000092341	Malat1	black	spleen
ENSMUSG00000092659	Mir3100	black	spleen
ENSMUSG00000092862	Mir3094	black	spleen
ENSMUSG00000092918		black	spleen
ENSMUSG00000092935		black	spleen
ENSMUSG00000093061	Mir5098	black	spleen
ENSMUSG00000093133		black	spleen
ENSMUSG00000093155		black	spleen
ENSMUSG00000093273	Mir3064	black	spleen
ENSMUSG00000093529		black	spleen
ENSMUSG00000093672	Gm20655	black	spleen
ENSMUSG00000094410	Zbed6	black	spleen
ENSMUSG00000094936	Rbm4	black	spleen
ENSMUSG00000094959		black	spleen
ENSMUSG00000095193	Gm20939	black	spleen
ENSMUSG00000096910	Zfp955b	black	spleen
ENSMUSG00000096967	Gm26621	black	spleen
ENSMUSG00000097032	4930539J05Rik	black	spleen
ENSMUSG00000097035	Gm26692	black	spleen
ENSMUSG00000097061	9330151L19Rik	black	spleen
ENSMUSG00000097207	6030443J06Rik	black	spleen
ENSMUSG00000097217	Gm26549	black	spleen
ENSMUSG00000097290	1300002E11Rik	black	spleen
ENSMUSG00000097309	Gm17249	black	spleen
ENSMUSG00000097392	Thoc2l	black	spleen
ENSMUSG00000097445	Gm26631	black	spleen
ENSMUSG00000097571	Jpx	black	spleen
ENSMUSG00000097743	Gm16973	black	spleen
ENSMUSG00000098066	Gm26944	black	spleen
ENSMUSG00000098253	Mir7219	black	spleen
ENSMUSG00000098282	Mir6936	black	spleen
ENSMUSG00000098285	Mir7670	black	spleen
ENSMUSG00000098286	Mir8091	black	spleen
ENSMUSG00000098319	Mir7038	black	spleen
ENSMUSG00000098460		black	spleen
ENSMUSG00000098462		black	spleen
ENSMUSG00000098602	Mir6946	black	spleen
ENSMUSG00000098731	Mir7027	black	spleen
ENSMUSG00000098844	Mir6992	black	spleen
ENSMUSG00000098907	Mir7082	black	spleen
ENSMUSG00000098955	Mir6935	black	spleen
ENSMUSG00000098973	Mir6236	black	spleen
ENSMUSG00000099140	Mir7237	black	spleen
ENSMUSG00000099284	Mir7026	black	spleen
ENSMUSG00000099767	Gm28884	black	spleen
ENSMUSG00000100201	Gm29093	black	spleen
ENSMUSG00000100213	Gm28151	black	spleen
ENSMUSG00000100235	Gm28557	black	spleen
ENSMUSG00000100254	Trpc2	black	spleen
ENSMUSG00000100394	Gm28791	black	spleen
ENSMUSG00000100620	Gm28277	black	spleen
ENSMUSG00000100975	Gm28875	black	spleen
ENSMUSG00000101013	A630072M18Rik	black	spleen
ENSMUSG00000101037	Gm28424	black	spleen
ENSMUSG00000101599	Gm20342	black	spleen
ENSMUSG00000101609	Kcnq1ot1	black	spleen
ENSMUSG00000101778	Gm29488	black	spleen
ENSMUSG00000102049		black	spleen
ENSMUSG00000102302	Gm38190	black	spleen
ENSMUSG00000102317	Gm37628	black	spleen
ENSMUSG00000102374	Gm38387	black	spleen
ENSMUSG00000102411	Gm36936	black	spleen
ENSMUSG00000102460	Gm38197	black	spleen
ENSMUSG00000102496	Gm36989	black	spleen
ENSMUSG00000102523	Gm37783	black	spleen
ENSMUSG00000102573	Gm7265	black	spleen
ENSMUSG00000102602	A930004J17Rik	black	spleen
ENSMUSG00000102837	Gm37383	black	spleen
ENSMUSG00000102863	Gm37639	black	spleen
ENSMUSG00000102875	Gm37139	black	spleen
ENSMUSG00000102919	Gm37726	black	spleen
ENSMUSG00000102964	9430034N14Rik	black	spleen
ENSMUSG00000102976	Zc3h11a	black	spleen
ENSMUSG00000103094	Gm37558	black	spleen
ENSMUSG00000103122	Gm37391	black	spleen
ENSMUSG00000103132	Gm37978	black	spleen
ENSMUSG00000103135	Gm37979	black	spleen
ENSMUSG00000103162	Gm38147	black	spleen
ENSMUSG00000103191	Gm37646	black	spleen
ENSMUSG00000103343	Gm37052	black	spleen
ENSMUSG00000103373	Gm37238	black	spleen
ENSMUSG00000103388	Gm37581	black	spleen
ENSMUSG00000103391	Gm38302	black	spleen
ENSMUSG00000103432	6720464F23Rik	black	spleen
ENSMUSG00000103505	Gm38374	black	spleen
ENSMUSG00000103507	Gm38375	black	spleen
ENSMUSG00000103558	Gm38220	black	spleen
ENSMUSG00000103572	Gm37115	black	spleen
ENSMUSG00000103614	Gm37949	black	spleen
ENSMUSG00000103621	Gm38366	black	spleen
ENSMUSG00000103657	Gm37204	black	spleen
ENSMUSG00000103738	Gm37652	black	spleen
ENSMUSG00000103739	Gm37653	black	spleen
ENSMUSG00000103783	Gm37522	black	spleen
ENSMUSG00000103821	D430013B06Rik	black	spleen
ENSMUSG00000103869	Gm37420	black	spleen
ENSMUSG00000103883	Gm37010	black	spleen
ENSMUSG00000103907	Gm37498	black	spleen
ENSMUSG00000103928	Gm37893	black	spleen
ENSMUSG00000103976	Gm37677	black	spleen
ENSMUSG00000103983	Gm20045	black	spleen
ENSMUSG00000104018	4833412K13Rik	black	spleen
ENSMUSG00000104066	Gm37955	black	spleen
ENSMUSG00000104116	Gm37296	black	spleen
ENSMUSG00000104292	Gm38042	black	spleen
ENSMUSG00000104315	Gm37906	black	spleen
ENSMUSG00000104325	Gm37321	black	spleen
ENSMUSG00000104369	Gm38082	black	spleen
ENSMUSG00000104383	Gm37553	black	spleen
ENSMUSG00000104394	Gm37254	black	spleen
ENSMUSG00000104469	Gm37663	black	spleen
ENSMUSG00000104503	Gm37738	black	spleen
ENSMUSG00000104631	Gm43774	black	spleen
ENSMUSG00000104706	Gm43421	black	spleen
ENSMUSG00000104814	Gm42979	black	spleen
ENSMUSG00000104871	Gm42639	black	spleen
ENSMUSG00000104880		black	spleen
ENSMUSG00000104910	Gm43331	black	spleen
ENSMUSG00000104925	Gm43061	black	spleen
ENSMUSG00000104943	Gm42868	black	spleen
ENSMUSG00000105004	Gm43075	black	spleen
ENSMUSG00000105060		black	spleen
ENSMUSG00000105083	Gm42699	black	spleen
ENSMUSG00000105137	Gm42869	black	spleen
ENSMUSG00000105179	Gm42866	black	spleen
ENSMUSG00000105345	BC030343	black	spleen
ENSMUSG00000105368	Gm43759	black	spleen
ENSMUSG00000105449	Gm43379	black	spleen
ENSMUSG00000105472	Gm43024	black	spleen
ENSMUSG00000105510	Gm43815	black	spleen
ENSMUSG00000105597	4633401B06Rik	black	spleen
ENSMUSG00000105601	Gm42725	black	spleen
ENSMUSG00000105643	Gm42611	black	spleen
ENSMUSG00000105677	Gm43328	black	spleen
ENSMUSG00000105704	Gm43055	black	spleen
ENSMUSG00000105740	Gm42685	black	spleen
ENSMUSG00000105742	Gm42748	black	spleen
ENSMUSG00000105804	Gm43654	black	spleen
ENSMUSG00000105824	Gm43466	black	spleen
ENSMUSG00000105842	Gm43329	black	spleen
ENSMUSG00000105852	Gm42890	black	spleen
ENSMUSG00000105970	Gm43360	black	spleen
ENSMUSG00000106061	Gm43773	black	spleen
ENSMUSG00000106110	Gm43571	black	spleen
ENSMUSG00000106166	Gm43484	black	spleen
ENSMUSG00000106193	Mir7090	black	spleen
ENSMUSG00000106229	Gm19409	black	spleen
ENSMUSG00000106341	Gm43330	black	spleen
ENSMUSG00000106350	Kif19b	black	spleen
ENSMUSG00000106364	Gm42994	black	spleen
ENSMUSG00000106383	E330034L11Rik	black	spleen
ENSMUSG00000106458	Gm42633	black	spleen
ENSMUSG00000106497	Gm43195	black	spleen
ENSMUSG00000106543	Gm43378	black	spleen
ENSMUSG00000106553	6720482G16Rik	black	spleen
ENSMUSG00000106646	Gm42483	black	spleen
ENSMUSG00000106676	Gm42895	black	spleen
ENSMUSG00000106832	Gm42632	black	spleen
ENSMUSG00000106870	Gm43681	black	spleen
ENSMUSG00000106904	Gm43029	black	spleen
ENSMUSG00000106940	Gm42930	black	spleen
ENSMUSG00000106946	Gm42856	black	spleen
ENSMUSG00000106981	Gm45495	black	spleen
ENSMUSG00000107023	Gm42715	black	spleen
ENSMUSG00000107048	Gm43807	black	spleen
ENSMUSG00000107050	C030017G13Rik	black	spleen
ENSMUSG00000107054	C730045M19Rik	black	spleen
ENSMUSG00000107076	Gm43480	black	spleen
ENSMUSG00000107158	Gm42728	black	spleen
ENSMUSG00000107200	Gm43039	black	spleen
ENSMUSG00000107216	2210412B16Rik	black	spleen
ENSMUSG00000107227	Gm42559	black	spleen
ENSMUSG00000107331	Gm42732	black	spleen
ENSMUSG00000107362	Gm40309	black	spleen
ENSMUSG00000107461	Gm44045	black	spleen
ENSMUSG00000107529	Gm44291	black	spleen
ENSMUSG00000107531	E330037G11Rik	black	spleen
ENSMUSG00000107539	Gm44790	black	spleen
ENSMUSG00000107549	Gm43961	black	spleen
ENSMUSG00000107690	Gm44044	black	spleen
ENSMUSG00000107877	4933427D14Rik	black	spleen
ENSMUSG00000108095	Gm44067	black	spleen
ENSMUSG00000108152	Gm44152	black	spleen
ENSMUSG00000108181	C030015A19Rik	black	spleen
ENSMUSG00000108216	Gm44153	black	spleen
ENSMUSG00000108365	Gm44951	black	spleen
ENSMUSG00000108388	Gm44673	black	spleen
ENSMUSG00000108389	Gm45206	black	spleen
ENSMUSG00000108447	Gm44567	black	spleen
ENSMUSG00000108689	Gm45354	black	spleen
ENSMUSG00000108910	Gm44625	black	spleen
ENSMUSG00000109206	Gm45137	black	spleen
ENSMUSG00000109314	Gm44699	black	spleen
ENSMUSG00000109317	Gm45041	black	spleen
ENSMUSG00000109379	Gm44550	black	spleen
ENSMUSG00000109438	Gm45073	black	spleen
ENSMUSG00000109618	Gm45527	black	spleen
ENSMUSG00000109652	Gm45555	black	spleen
ENSMUSG00000109679	Gm45342	black	spleen
ENSMUSG00000109784	Gm45493	black	spleen
ENSMUSG00000109931	Gm39929	black	spleen
ENSMUSG00000110088	Gm45343	black	spleen
ENSMUSG00000110127	6430710M23Rik	black	spleen
ENSMUSG00000110272	Gm45310	black	spleen
ENSMUSG00000110298	Gm8189	black	spleen
ENSMUSG00000110317	Gm45250	black	spleen
ENSMUSG00000110400	Gm45416	black	spleen
ENSMUSG00000110471	Gm45823	black	spleen
ENSMUSG00000110556	Gm45762	black	spleen
ENSMUSG00000110558	Gm45779	black	spleen
ENSMUSG00000110635	Gm45853	black	spleen
ENSMUSG00000110877	Gm47427	black	spleen
ENSMUSG00000110914	Gm48611	black	spleen
ENSMUSG00000111030	Gm47234	black	spleen
ENSMUSG00000111131	9930024M15Rik	black	spleen
ENSMUSG00000111291	Gm48604	black	spleen
ENSMUSG00000111421	Gm47643	black	spleen
ENSMUSG00000111481	Gm47652	black	spleen
ENSMUSG00000111539	Gm48372	black	spleen
ENSMUSG00000112634	Gm47737	black	spleen
ENSMUSG00000112822	A130012E19Rik	black	spleen
ENSMUSG00000112927	Gm48332	black	spleen
ENSMUSG00000112947	Gm47493	black	spleen
ENSMUSG00000113067	Gm47166	black	spleen
ENSMUSG00000113196	D230049E03Rik	black	spleen
ENSMUSG00000113326	Gm47586	black	spleen
ENSMUSG00000113328	Gm47260	black	spleen
ENSMUSG00000113361	B930059L03Rik	black	spleen
ENSMUSG00000113379	Gm46436	black	spleen
ENSMUSG00000113427	Gm46378	black	spleen
ENSMUSG00000113640	Adat3	black	spleen
ENSMUSG00000113752	Gm47817	black	spleen
ENSMUSG00000113775	Gm48027	black	spleen
ENSMUSG00000114004	Gm48552	black	spleen
ENSMUSG00000114081	Gm48904	black	spleen
ENSMUSG00000114617	Gm48766	black	spleen
ENSMUSG00000115184	Gm49197	black	spleen
ENSMUSG00000115206	Gm49286	black	spleen
ENSMUSG00000115383	Gm49216	black	spleen
ENSMUSG00000115624	Gm49204	black	spleen
ENSMUSG00000115837	9130002K18Rik	black	spleen
ENSMUSG00000115955	9530056E24Rik	black	spleen
ENSMUSG00000116275		black	spleen
ENSMUSG00000116626	Gm49705	black	spleen
ENSMUSG00000116795	Gm49600	black	spleen
ENSMUSG00000116908	Gm49599	black	spleen
ENSMUSG00000117130	Gm49802	black	spleen
ENSMUSG00000117390	Gm50080	black	spleen
ENSMUSG00000117768	8030456M14Rik	black	spleen
ENSMUSG00000117818	Gm50105	black	spleen
ENSMUSG00000117819	Gm50253	black	spleen
ENSMUSG00000118064	Gm50210	black	spleen
ENSMUSG00000118239	Gm50107	black	spleen
ENSMUSG00000000028	Cdc45	blue	spleen
ENSMUSG00000000037	Scml2	blue	spleen
ENSMUSG00000000056	Narf	blue	spleen
ENSMUSG00000000127	Fer	blue	spleen
ENSMUSG00000000134	Tfe3	blue	spleen
ENSMUSG00000000149	Gna12	blue	spleen
ENSMUSG00000000157	Itgb2l	blue	spleen
ENSMUSG00000000167	Pih1d2	blue	spleen
ENSMUSG00000000168	Dlat	blue	spleen
ENSMUSG00000000171	Sdhd	blue	spleen
ENSMUSG00000000204	Slfn4	blue	spleen
ENSMUSG00000000223	Drp2	blue	spleen
ENSMUSG00000000253	Gmpr	blue	spleen
ENSMUSG00000000275	Trim25	blue	spleen
ENSMUSG00000000320	Alox12	blue	spleen
ENSMUSG00000000326	Comt	blue	spleen
ENSMUSG00000000339	Rtca	blue	spleen
ENSMUSG00000000365	Rnf17	blue	spleen
ENSMUSG00000000374	Trappc10	blue	spleen
ENSMUSG00000000384	Tbrg4	blue	spleen
ENSMUSG00000000392	Fap	blue	spleen
ENSMUSG00000000420	Galnt1	blue	spleen
ENSMUSG00000000555	Itga5	blue	spleen
ENSMUSG00000000561	Wdr77	blue	spleen
ENSMUSG00000000568	Hnrnpd	blue	spleen
ENSMUSG00000000706	Btn1a1	blue	spleen
ENSMUSG00000000708	Kat2b	blue	spleen
ENSMUSG00000000711	Rab5b	blue	spleen
ENSMUSG00000000738	Spg7	blue	spleen
ENSMUSG00000000743	Chmp1a	blue	spleen
ENSMUSG00000000751	Rpa1	blue	spleen
ENSMUSG00000000759	Tubgcp3	blue	spleen
ENSMUSG00000000776	Polr3d	blue	spleen
ENSMUSG00000000787	Ddx3x	blue	spleen
ENSMUSG00000000804	Usp32	blue	spleen
ENSMUSG00000000827	Tpd52l2	blue	spleen
ENSMUSG00000000838	Fmr1	blue	spleen
ENSMUSG00000000876	Pxmp4	blue	spleen
ENSMUSG00000000884	Gnb1l	blue	spleen
ENSMUSG00000000902	Smarcb1	blue	spleen
ENSMUSG00000000916	Nsun5	blue	spleen
ENSMUSG00000001014	Icam4	blue	spleen
ENSMUSG00000001016	Ilf2	blue	spleen
ENSMUSG00000001017	Chtop	blue	spleen
ENSMUSG00000001082	Mfsd10	blue	spleen
ENSMUSG00000001100	Poldip2	blue	spleen
ENSMUSG00000001105	Ift20	blue	spleen
ENSMUSG00000001123	Lgals9	blue	spleen
ENSMUSG00000001134	Uxt	blue	spleen
ENSMUSG00000001150	Mcm3ap	blue	spleen
ENSMUSG00000001151	Pcnt	blue	spleen
ENSMUSG00000001156	Mxd1	blue	spleen
ENSMUSG00000001228	Uhrf1	blue	spleen
ENSMUSG00000001229	Dpp9	blue	spleen
ENSMUSG00000001249	Hpn	blue	spleen
ENSMUSG00000001280	Sp1	blue	spleen
ENSMUSG00000001285	Myg1	blue	spleen
ENSMUSG00000001305	Rrp15	blue	spleen
ENSMUSG00000001323	Srr	blue	spleen
ENSMUSG00000001334	Fndc5	blue	spleen
ENSMUSG00000001366	Fbxo9	blue	spleen
ENSMUSG00000001380	Hars	blue	spleen
ENSMUSG00000001383	Zmat2	blue	spleen
ENSMUSG00000001403	Ube2c	blue	spleen
ENSMUSG00000001415	Smg5	blue	spleen
ENSMUSG00000001416	Cct3	blue	spleen
ENSMUSG00000001436	Slc19a1	blue	spleen
ENSMUSG00000001440	Kpnb1	blue	spleen
ENSMUSG00000001441	Npepps	blue	spleen
ENSMUSG00000001445	Mrpl10	blue	spleen
ENSMUSG00000001482	Def8	blue	spleen
ENSMUSG00000001517	Foxm1	blue	spleen
ENSMUSG00000001524	Gtf2h4	blue	spleen
ENSMUSG00000001525	Tubb5	blue	spleen
ENSMUSG00000001542	Ell2	blue	spleen
ENSMUSG00000001569	Nom1	blue	spleen
ENSMUSG00000001583	Tnk1	blue	spleen
ENSMUSG00000001627	Ifrd1	blue	spleen
ENSMUSG00000001632	Brpf1	blue	spleen
ENSMUSG00000001674	Ddx18	blue	spleen
ENSMUSG00000001707	Eef1e1	blue	spleen
ENSMUSG00000001739	Cldn15	blue	spleen
ENSMUSG00000001763	Tspan33	blue	spleen
ENSMUSG00000001767	Crnkl1	blue	spleen
ENSMUSG00000001774	Chordc1	blue	spleen
ENSMUSG00000001785	Pwp1	blue	spleen
ENSMUSG00000001786	Fbxo7	blue	spleen
ENSMUSG00000001794	Capns1	blue	spleen
ENSMUSG00000001829	Clpb	blue	spleen
ENSMUSG00000001833	Septin7	blue	spleen
ENSMUSG00000001844	Zdhhc4	blue	spleen
ENSMUSG00000001855	Nup214	blue	spleen
ENSMUSG00000001865	Cpa3	blue	spleen
ENSMUSG00000001910	Nacc1	blue	spleen
ENSMUSG00000001911	Nfix	blue	spleen
ENSMUSG00000001918	Slc1a5	blue	spleen
ENSMUSG00000001924	Uba1	blue	spleen
ENSMUSG00000001930	Vwf	blue	spleen
ENSMUSG00000001948	Spa17	blue	spleen
ENSMUSG00000001962	Fam50a	blue	spleen
ENSMUSG00000001964	Emd	blue	spleen
ENSMUSG00000001983	Taco1	blue	spleen
ENSMUSG00000001999	Blvra	blue	spleen
ENSMUSG00000002017	Fam98a	blue	spleen
ENSMUSG00000002052	Supt6	blue	spleen
ENSMUSG00000002055	Spag5	blue	spleen
ENSMUSG00000002068	Ccne1	blue	spleen
ENSMUSG00000002102	Psmc3	blue	spleen
ENSMUSG00000002104	Rapsn	blue	spleen
ENSMUSG00000002129	Sf3a1	blue	spleen
ENSMUSG00000002190	Clgn	blue	spleen
ENSMUSG00000002205	Vrk3	blue	spleen
ENSMUSG00000002210	Smg9	blue	spleen
ENSMUSG00000002221	Paxip1	blue	spleen
ENSMUSG00000002222	Rmnd5a	blue	spleen
ENSMUSG00000002274	Metrn	blue	spleen
ENSMUSG00000002280	Ciao3	blue	spleen
ENSMUSG00000002297	Dbf4	blue	spleen
ENSMUSG00000002307	Daxx	blue	spleen
ENSMUSG00000002308	Cd320	blue	spleen
ENSMUSG00000002319	Ipo4	blue	spleen
ENSMUSG00000002320	Tm9sf1	blue	spleen
ENSMUSG00000002324	Rec8	blue	spleen
ENSMUSG00000002325	Irf9	blue	spleen
ENSMUSG00000002342	Tmem161a	blue	spleen
ENSMUSG00000002343	Armc6	blue	spleen
ENSMUSG00000002346	Slc25a42	blue	spleen
ENSMUSG00000002372	Ranbp3	blue	spleen
ENSMUSG00000002384	Bmp8b	blue	spleen
ENSMUSG00000002455	Prpf6	blue	spleen
ENSMUSG00000002496	Tsc2	blue	spleen
ENSMUSG00000002524	Puf60	blue	spleen
ENSMUSG00000002546	Golga2	blue	spleen
ENSMUSG00000002550	Uck1	blue	spleen
ENSMUSG00000002658	Gtf2f1	blue	spleen
ENSMUSG00000002679	Med6	blue	spleen
ENSMUSG00000002718	Cse1l	blue	spleen
ENSMUSG00000002728	Naa20	blue	spleen
ENSMUSG00000002741	Ykt6	blue	spleen
ENSMUSG00000002748	Baz1b	blue	spleen
ENSMUSG00000002767	Mrpl2	blue	spleen
ENSMUSG00000002808	Epdr1	blue	spleen
ENSMUSG00000002820	Atg4d	blue	spleen
ENSMUSG00000002833	Hdgfl2	blue	spleen
ENSMUSG00000002835	Chaf1a	blue	spleen
ENSMUSG00000002846	Timmdc1	blue	spleen
ENSMUSG00000002870	Mcm2	blue	spleen
ENSMUSG00000002871	Tpra1	blue	spleen
ENSMUSG00000002908	Kcnn1	blue	spleen
ENSMUSG00000002910	Arrdc2	blue	spleen
ENSMUSG00000002944	Cd36	blue	spleen
ENSMUSG00000002949	Timm44	blue	spleen
ENSMUSG00000002957	Ap2a2	blue	spleen
ENSMUSG00000002963	Pnkp	blue	spleen
ENSMUSG00000002968	Med25	blue	spleen
ENSMUSG00000002981	Clptm1	blue	spleen
ENSMUSG00000002984	Tomm40	blue	spleen
ENSMUSG00000002996	Hbp1	blue	spleen
ENSMUSG00000002997	Prkar2b	blue	spleen
ENSMUSG00000003031	Cdkn1b	blue	spleen
ENSMUSG00000003038	Hmgn2	blue	spleen
ENSMUSG00000003039	Fam32a	blue	spleen
ENSMUSG00000003068	Stk11	blue	spleen
ENSMUSG00000003099	Ppp5c	blue	spleen
ENSMUSG00000003119	Cdk12	blue	spleen
ENSMUSG00000003131	Pafah1b2	blue	spleen
ENSMUSG00000003135	Cnot11	blue	spleen
ENSMUSG00000003153	Slc2a3	blue	spleen
ENSMUSG00000003161	Sri	blue	spleen
ENSMUSG00000003166	Dgcr2	blue	spleen
ENSMUSG00000003200	Sh3gl1	blue	spleen
ENSMUSG00000003226	Ranbp2	blue	spleen
ENSMUSG00000003235	Eif2b5	blue	spleen
ENSMUSG00000003269	Cyth2	blue	spleen
ENSMUSG00000003282	Plag1	blue	spleen
ENSMUSG00000003299	Mrpl4	blue	spleen
ENSMUSG00000003308	Keap1	blue	spleen
ENSMUSG00000003360	Ddx23	blue	spleen
ENSMUSG00000003402	Prkcsh	blue	spleen
ENSMUSG00000003423	Pih1d1	blue	spleen
ENSMUSG00000003438	Timm50	blue	spleen
ENSMUSG00000003452	Bicd1	blue	spleen
ENSMUSG00000003464	Pex19	blue	spleen
ENSMUSG00000003469	Phyhip	blue	spleen
ENSMUSG00000003528	Slc25a1	blue	spleen
ENSMUSG00000003541	Ier3	blue	spleen
ENSMUSG00000003585	Sec14l2	blue	spleen
ENSMUSG00000003604	Aven	blue	spleen
ENSMUSG00000003644	Rps6ka1	blue	spleen
ENSMUSG00000003660	Snrnp200	blue	spleen
ENSMUSG00000003662	Ciao1	blue	spleen
ENSMUSG00000003680	Taf6l	blue	spleen
ENSMUSG00000003731	Kpna6	blue	spleen
ENSMUSG00000003778	Brd8	blue	spleen
ENSMUSG00000003779	Kif20a	blue	spleen
ENSMUSG00000003808	Farsa	blue	spleen
ENSMUSG00000003809	Gcdh	blue	spleen
ENSMUSG00000003810	Mast2	blue	spleen
ENSMUSG00000003812	Dnase2a	blue	spleen
ENSMUSG00000003813	Rad23a	blue	spleen
ENSMUSG00000003814	Calr	blue	spleen
ENSMUSG00000003824	Syce2	blue	spleen
ENSMUSG00000003848	Nob1	blue	spleen
ENSMUSG00000003849	Nqo1	blue	spleen
ENSMUSG00000003868	Ruvbl2	blue	spleen
ENSMUSG00000003923	Tfam	blue	spleen
ENSMUSG00000003934	Efnb3	blue	spleen
ENSMUSG00000003992	Ssbp2	blue	spleen
ENSMUSG00000004018	Fancl	blue	spleen
ENSMUSG00000004031	Brinp2	blue	spleen
ENSMUSG00000004032	Gstm5	blue	spleen
ENSMUSG00000004043	Stat5a	blue	spleen
ENSMUSG00000004056	Akt2	blue	spleen
ENSMUSG00000004069	Dnaja3	blue	spleen
ENSMUSG00000004085	Map3k20	blue	spleen
ENSMUSG00000004099	Dnmt1	blue	spleen
ENSMUSG00000004100	Ppan	blue	spleen
ENSMUSG00000004127	Trmt10a	blue	spleen
ENSMUSG00000004268	Emg1	blue	spleen
ENSMUSG00000004270	Lpcat3	blue	spleen
ENSMUSG00000004319	Clcn3	blue	spleen
ENSMUSG00000004347	Pde1c	blue	spleen
ENSMUSG00000004356	Utp20	blue	spleen
ENSMUSG00000004364	Cul3	blue	spleen
ENSMUSG00000004393	Ddx56	blue	spleen
ENSMUSG00000004455	Ppp1cc	blue	spleen
ENSMUSG00000004460	Dnajb11	blue	spleen
ENSMUSG00000004462	Tbccd1	blue	spleen
ENSMUSG00000004530	Coro1c	blue	spleen
ENSMUSG00000004535	Tax1bp1	blue	spleen
ENSMUSG00000004552	Ctse	blue	spleen
ENSMUSG00000004562	Arhgef40	blue	spleen
ENSMUSG00000004565	Pnpla6	blue	spleen
ENSMUSG00000004591	Pkn2	blue	spleen
ENSMUSG00000004610	Etfb	blue	spleen
ENSMUSG00000004642	Slbp	blue	spleen
ENSMUSG00000004655	Aqp1	blue	spleen
ENSMUSG00000004668	Abca13	blue	spleen
ENSMUSG00000004748	Mtfp1	blue	spleen
ENSMUSG00000004768	Rab23	blue	spleen
ENSMUSG00000004771	Rab11a	blue	spleen
ENSMUSG00000004788	Eif2b2	blue	spleen
ENSMUSG00000004789	Dlst	blue	spleen
ENSMUSG00000004849	Ap1s1	blue	spleen
ENSMUSG00000004864	Mapk13	blue	spleen
ENSMUSG00000004880	Lbr	blue	spleen
ENSMUSG00000004895	Prcc	blue	spleen
ENSMUSG00000004897	Hdgf	blue	spleen
ENSMUSG00000004902	Slc25a18	blue	spleen
ENSMUSG00000004929	Thop1	blue	spleen
ENSMUSG00000004934	Pias4	blue	spleen
ENSMUSG00000004937	Sgta	blue	spleen
ENSMUSG00000004980	Hnrnpa2b1	blue	spleen
ENSMUSG00000005069	Pex5	blue	spleen
ENSMUSG00000005131	4930550C14Rik	blue	spleen
ENSMUSG00000005148	Klf5	blue	spleen
ENSMUSG00000005150	Wdr83	blue	spleen
ENSMUSG00000005161	Prdx2	blue	spleen
ENSMUSG00000005198	Polr2a	blue	spleen
ENSMUSG00000005204	Senp3	blue	spleen
ENSMUSG00000005233	Spc25	blue	spleen
ENSMUSG00000005262	Ufd1	blue	spleen
ENSMUSG00000005312	Ubqln1	blue	spleen
ENSMUSG00000005339	Fcer1a	blue	spleen
ENSMUSG00000005354	Txn2	blue	spleen
ENSMUSG00000005370	Msh6	blue	spleen
ENSMUSG00000005374	Tbl2	blue	spleen
ENSMUSG00000005378	Bud23	blue	spleen
ENSMUSG00000005410	Mcm5	blue	spleen
ENSMUSG00000005469	Prkaca	blue	spleen
ENSMUSG00000005470	Asf1b	blue	spleen
ENSMUSG00000005481	Ddx39a	blue	spleen
ENSMUSG00000005483	Dnajb1	blue	spleen
ENSMUSG00000005493	Msh4	blue	spleen
ENSMUSG00000005505	Kbtbd4	blue	spleen
ENSMUSG00000005506	Celf1	blue	spleen
ENSMUSG00000005510	Ndufs3	blue	spleen
ENSMUSG00000005533	Igf1r	blue	spleen
ENSMUSG00000005553	Atp4a	blue	spleen
ENSMUSG00000005566	Trim28	blue	spleen
ENSMUSG00000005575	Ube2m	blue	spleen
ENSMUSG00000005580	Adcy9	blue	spleen
ENSMUSG00000005609	Ctr9	blue	spleen
ENSMUSG00000005610	Eif4g2	blue	spleen
ENSMUSG00000005611	Irag1	blue	spleen
ENSMUSG00000005615	Pcyt1a	blue	spleen
ENSMUSG00000005625	Psmd4	blue	spleen
ENSMUSG00000005667	Mthfd2	blue	spleen
ENSMUSG00000005672	Kit	blue	spleen
ENSMUSG00000005674	Tomm40l	blue	spleen
ENSMUSG00000005682	Pan2	blue	spleen
ENSMUSG00000005683	Cs	blue	spleen
ENSMUSG00000005686	Ampd3	blue	spleen
ENSMUSG00000005687	Bcas2	blue	spleen
ENSMUSG00000005698	Ctcf	blue	spleen
ENSMUSG00000005699	Pard6a	blue	spleen
ENSMUSG00000005718	Tfap4	blue	spleen
ENSMUSG00000005732	Ranbp1	blue	spleen
ENSMUSG00000005800	Mmp8	blue	spleen
ENSMUSG00000005803	Sqor	blue	spleen
ENSMUSG00000005813	Metap1	blue	spleen
ENSMUSG00000005846	Rsl1d1	blue	spleen
ENSMUSG00000005873	Reep5	blue	spleen
ENSMUSG00000005882	Uqcc1	blue	spleen
ENSMUSG00000005893	Nr2c2	blue	spleen
ENSMUSG00000005899	Smpd4	blue	spleen
ENSMUSG00000005936	Kctd20	blue	spleen
ENSMUSG00000005981	Trap1	blue	spleen
ENSMUSG00000006005	Tpr	blue	spleen
ENSMUSG00000006024	Napa	blue	spleen
ENSMUSG00000006058	Snf8	blue	spleen
ENSMUSG00000006134	Crkl	blue	spleen
ENSMUSG00000006169	Clint1	blue	spleen
ENSMUSG00000006235	Epor	blue	spleen
ENSMUSG00000006262	Mob1b	blue	spleen
ENSMUSG00000006273	Atp6v1b2	blue	spleen
ENSMUSG00000006276	Eps15l1	blue	spleen
ENSMUSG00000006307	Kmt2b	blue	spleen
ENSMUSG00000006313	Upk1a	blue	spleen
ENSMUSG00000006356	Crip2	blue	spleen
ENSMUSG00000006389	Mpl	blue	spleen
ENSMUSG00000006390	Elovl1	blue	spleen
ENSMUSG00000006392	Med8	blue	spleen
ENSMUSG00000006398	Cdc20	blue	spleen
ENSMUSG00000006403	Adamts4	blue	spleen
ENSMUSG00000006423	Steep1	blue	spleen
ENSMUSG00000006435	Neurl1a	blue	spleen
ENSMUSG00000006442	Srm	blue	spleen
ENSMUSG00000006456	Rbm14	blue	spleen
ENSMUSG00000006457	Actn3	blue	spleen
ENSMUSG00000006463	Zdhhc24	blue	spleen
ENSMUSG00000006464	Bbs1	blue	spleen
ENSMUSG00000006498	Ptbp1	blue	spleen
ENSMUSG00000006527	Sfmbt1	blue	spleen
ENSMUSG00000006567	Atp7b	blue	spleen
ENSMUSG00000006574	Slc4a1	blue	spleen
ENSMUSG00000006585	Cdt1	blue	spleen
ENSMUSG00000006589	Aprt	blue	spleen
ENSMUSG00000006599	Gtf2h1	blue	spleen
ENSMUSG00000006673	Qrich1	blue	spleen
ENSMUSG00000006676	Usp19	blue	spleen
ENSMUSG00000006678	Pola1	blue	spleen
ENSMUSG00000006705	Pknox1	blue	spleen
ENSMUSG00000006715	Gmnn	blue	spleen
ENSMUSG00000006728	Cdk4	blue	spleen
ENSMUSG00000006732	Mettl1	blue	spleen
ENSMUSG00000006740	Kif5b	blue	spleen
ENSMUSG00000006763	Saal1	blue	spleen
ENSMUSG00000006818	Sod2	blue	spleen
ENSMUSG00000006850	Tmco6	blue	spleen
ENSMUSG00000006932	Ctnnb1	blue	spleen
ENSMUSG00000006998	Psmd2	blue	spleen
ENSMUSG00000007029	Vars	blue	spleen
ENSMUSG00000007035	Msh5	blue	spleen
ENSMUSG00000007036	Abhd16a	blue	spleen
ENSMUSG00000007050	Lsm2	blue	spleen
ENSMUSG00000007080	Pole	blue	spleen
ENSMUSG00000007338	Mrpl49	blue	spleen
ENSMUSG00000007379	Dennd2c	blue	spleen
ENSMUSG00000007411	Mark3	blue	spleen
ENSMUSG00000007415	Gatad1	blue	spleen
ENSMUSG00000007440	Pcdha10	blue	spleen
ENSMUSG00000007458	M6pr	blue	spleen
ENSMUSG00000007476	Lrrc8a	blue	spleen
ENSMUSG00000007570	Fance	blue	spleen
ENSMUSG00000007589	Tinf2	blue	spleen
ENSMUSG00000007610	Gtpbp3	blue	spleen
ENSMUSG00000007617	Homer1	blue	spleen
ENSMUSG00000007646	Rad51c	blue	spleen
ENSMUSG00000007659	Bcl2l1	blue	spleen
ENSMUSG00000007670	Khsrp	blue	spleen
ENSMUSG00000007682	Dio2	blue	spleen
ENSMUSG00000007721	Ccdc124	blue	spleen
ENSMUSG00000007739	Cct4	blue	spleen
ENSMUSG00000007783	Cpt1c	blue	spleen
ENSMUSG00000007812	Zfp655	blue	spleen
ENSMUSG00000007815	Rhoa	blue	spleen
ENSMUSG00000007827	Ankrd26	blue	spleen
ENSMUSG00000007837	Prrg2	blue	spleen
ENSMUSG00000007888	Crlf1	blue	spleen
ENSMUSG00000007891	Ctsd	blue	spleen
ENSMUSG00000008035	Mid1ip1	blue	spleen
ENSMUSG00000008090	Fgfrl1	blue	spleen
ENSMUSG00000008140	Emc10	blue	spleen
ENSMUSG00000008153	Clstn3	blue	spleen
ENSMUSG00000008226	Scrn3	blue	spleen
ENSMUSG00000008301	Phax	blue	spleen
ENSMUSG00000008318	Relt	blue	spleen
ENSMUSG00000008348	Ubc	blue	spleen
ENSMUSG00000008373	Prpf31	blue	spleen
ENSMUSG00000008393	Carhsp1	blue	spleen
ENSMUSG00000008429	Herpud2	blue	spleen
ENSMUSG00000008438	Adam21	blue	spleen
ENSMUSG00000008450	Nutf2	blue	spleen
ENSMUSG00000008604	Ubqln4	blue	spleen
ENSMUSG00000008690	Ncaph2	blue	spleen
ENSMUSG00000008730	Hipk1	blue	spleen
ENSMUSG00000008763	Man1a2	blue	spleen
ENSMUSG00000008843	Cldn13	blue	spleen
ENSMUSG00000008892	Vdac3	blue	spleen
ENSMUSG00000008976	Gabpa	blue	spleen
ENSMUSG00000009079	Ewsr1	blue	spleen
ENSMUSG00000009090	Ap1b1	blue	spleen
ENSMUSG00000009112	Bcl2l13	blue	spleen
ENSMUSG00000009145	Dqx1	blue	spleen
ENSMUSG00000009207	Lnpk	blue	spleen
ENSMUSG00000009293	Ube2g2	blue	spleen
ENSMUSG00000009350	Mpo	blue	spleen
ENSMUSG00000009535	Rnmt	blue	spleen
ENSMUSG00000009566	Fpgs	blue	spleen
ENSMUSG00000009575	Cbx5	blue	spleen
ENSMUSG00000009628	Tex15	blue	spleen
ENSMUSG00000009630	Ppp2cb	blue	spleen
ENSMUSG00000009640	Dmap1	blue	spleen
ENSMUSG00000009731	Kcnd1	blue	spleen
ENSMUSG00000009733	Tfcp2	blue	spleen
ENSMUSG00000009741	Ubp1	blue	spleen
ENSMUSG00000010048	Ifrd2	blue	spleen
ENSMUSG00000010051	Hyal1	blue	spleen
ENSMUSG00000010054	Tusc2	blue	spleen
ENSMUSG00000010095	Slc3a2	blue	spleen
ENSMUSG00000010110	Stx5a	blue	spleen
ENSMUSG00000010154	Spire2	blue	spleen
ENSMUSG00000010205	Raver1	blue	spleen
ENSMUSG00000010277	Bltp2	blue	spleen
ENSMUSG00000010290	AI597479	blue	spleen
ENSMUSG00000010358	Ifi35	blue	spleen
ENSMUSG00000010362	Rdm1	blue	spleen
ENSMUSG00000010461	Eya4	blue	spleen
ENSMUSG00000010517	Faf1	blue	spleen
ENSMUSG00000010554	Mettl16	blue	spleen
ENSMUSG00000010607	Pigyl	blue	spleen
ENSMUSG00000010608	Rbm25	blue	spleen
ENSMUSG00000010663	Fads1	blue	spleen
ENSMUSG00000010755	Cars	blue	spleen
ENSMUSG00000010760	Phlda2	blue	spleen
ENSMUSG00000010914	Pdhx	blue	spleen
ENSMUSG00000011096	Akt1s1	blue	spleen
ENSMUSG00000011158	Brf1	blue	spleen
ENSMUSG00000011179	Odc1	blue	spleen
ENSMUSG00000011254	Thg1l	blue	spleen
ENSMUSG00000011257	Pabpc4	blue	spleen
ENSMUSG00000011306	Sugp1	blue	spleen
ENSMUSG00000011831	Evi5	blue	spleen
ENSMUSG00000011837	Snapc2	blue	spleen
ENSMUSG00000011958	Bnip2	blue	spleen
ENSMUSG00000011960	Ccnt1	blue	spleen
ENSMUSG00000012076	Brms1l	blue	spleen
ENSMUSG00000012114	Med15	blue	spleen
ENSMUSG00000012117	Dhdds	blue	spleen
ENSMUSG00000012211	Tex22	blue	spleen
ENSMUSG00000012296	Tjap1	blue	spleen
ENSMUSG00000012443	Kif11	blue	spleen
ENSMUSG00000012519	Mlkl	blue	spleen
ENSMUSG00000012535	Tnpo3	blue	spleen
ENSMUSG00000012609	Ttll5	blue	spleen
ENSMUSG00000013155	Enkd1	blue	spleen
ENSMUSG00000013465	Nelfb	blue	spleen
ENSMUSG00000013539	Tango2	blue	spleen
ENSMUSG00000013593	Ndufs2	blue	spleen
ENSMUSG00000013611	Snx31	blue	spleen
ENSMUSG00000013629	Cad	blue	spleen
ENSMUSG00000013646	Sh3bp5l	blue	spleen
ENSMUSG00000013701	Timm23	blue	spleen
ENSMUSG00000013736	Trnt1	blue	spleen
ENSMUSG00000013833	Med16	blue	spleen
ENSMUSG00000013846	St3gal1	blue	spleen
ENSMUSG00000013858	Tmem259	blue	spleen
ENSMUSG00000014074	Rnf168	blue	spleen
ENSMUSG00000014077	Chp1	blue	spleen
ENSMUSG00000014226	Cacybp	blue	spleen
ENSMUSG00000014349	Ube2z	blue	spleen
ENSMUSG00000014355	Anapc1	blue	spleen
ENSMUSG00000014402	Tsg101	blue	spleen
ENSMUSG00000014444	Piezo1	blue	spleen
ENSMUSG00000014496	Ankrd28	blue	spleen
ENSMUSG00000014498	Ankrd52	blue	spleen
ENSMUSG00000014503	Pkd2l2	blue	spleen
ENSMUSG00000014550	Rbsn	blue	spleen
ENSMUSG00000014551	Mrps25	blue	spleen
ENSMUSG00000014592	Camta1	blue	spleen
ENSMUSG00000014633	Cmc2	blue	spleen
ENSMUSG00000014668	Chfr	blue	spleen
ENSMUSG00000014748	Tex261	blue	spleen
ENSMUSG00000014767	Tbp	blue	spleen
ENSMUSG00000014791	Elmo3	blue	spleen
ENSMUSG00000014850	Msh3	blue	spleen
ENSMUSG00000014859	E2f4	blue	spleen
ENSMUSG00000014873	Surf2	blue	spleen
ENSMUSG00000014907	Naf1	blue	spleen
ENSMUSG00000014956	Ppp1cb	blue	spleen
ENSMUSG00000014980	Tsen15	blue	spleen
ENSMUSG00000015023	Ddx19a	blue	spleen
ENSMUSG00000015087	Rabl6	blue	spleen
ENSMUSG00000015112	Slc25a13	blue	spleen
ENSMUSG00000015120	Ube2i	blue	spleen
ENSMUSG00000015126	Tsr3	blue	spleen
ENSMUSG00000015165	Hnrnpl	blue	spleen
ENSMUSG00000015176	Nolc1	blue	spleen
ENSMUSG00000015217	Hmgb3	blue	spleen
ENSMUSG00000015290	Ubl4a	blue	spleen
ENSMUSG00000015341	Golga7	blue	spleen
ENSMUSG00000015342	Xk	blue	spleen
ENSMUSG00000015357	Clpx	blue	spleen
ENSMUSG00000015478	Rnf5	blue	spleen
ENSMUSG00000015522	Arnt	blue	spleen
ENSMUSG00000015656	Hspa8	blue	spleen
ENSMUSG00000015668	Pdzd11	blue	spleen
ENSMUSG00000015672	Mrpl32	blue	spleen
ENSMUSG00000015697	Setdb1	blue	spleen
ENSMUSG00000015702	Anxa9	blue	spleen
ENSMUSG00000015711	Prune1	blue	spleen
ENSMUSG00000015747	Vps45	blue	spleen
ENSMUSG00000015748	Prpf3	blue	spleen
ENSMUSG00000015749	Anp32e	blue	spleen
ENSMUSG00000015755	Tab2	blue	spleen
ENSMUSG00000015757	Ppil4	blue	spleen
ENSMUSG00000015759	Cnih1	blue	spleen
ENSMUSG00000015776	Med22	blue	spleen
ENSMUSG00000015806	Qdpr	blue	spleen
ENSMUSG00000015812	Gnrh1	blue	spleen
ENSMUSG00000015837	Sqstm1	blue	spleen
ENSMUSG00000015839	Nfe2l2	blue	spleen
ENSMUSG00000015880	Ncapg	blue	spleen
ENSMUSG00000015882	Lcorl	blue	spleen
ENSMUSG00000015889	Lta4h	blue	spleen
ENSMUSG00000015947	Fcgr1	blue	spleen
ENSMUSG00000015961	Adss	blue	spleen
ENSMUSG00000016018	Mtrex	blue	spleen
ENSMUSG00000016024	Lbp	blue	spleen
ENSMUSG00000016200	Syt14	blue	spleen
ENSMUSG00000016239	Lonrf3	blue	spleen
ENSMUSG00000016253	Nelfcd	blue	spleen
ENSMUSG00000016255	Tubb1	blue	spleen
ENSMUSG00000016257	Prelid3b	blue	spleen
ENSMUSG00000016409	Nkap	blue	spleen
ENSMUSG00000016477	E2f3	blue	spleen
ENSMUSG00000016481	Cr1l	blue	spleen
ENSMUSG00000016526	Dyrk3	blue	spleen
ENSMUSG00000016554	Eif3d	blue	spleen
ENSMUSG00000016559	H3f3b	blue	spleen
ENSMUSG00000016619	Nup50	blue	spleen
ENSMUSG00000016664	Pacsin2	blue	spleen
ENSMUSG00000016757	Ttll12	blue	spleen
ENSMUSG00000016831	Tox4	blue	spleen
ENSMUSG00000016921	Srsf6	blue	spleen
ENSMUSG00000016942	Tmprss6	blue	spleen
ENSMUSG00000016946	Kctd5	blue	spleen
ENSMUSG00000016984	Etaa1	blue	spleen
ENSMUSG00000017119	Nbr1	blue	spleen
ENSMUSG00000017146	Brca1	blue	spleen
ENSMUSG00000017210	Med24	blue	spleen
ENSMUSG00000017221	Psmd3	blue	spleen
ENSMUSG00000017264	Exosc10	blue	spleen
ENSMUSG00000017286	Glod4	blue	spleen
ENSMUSG00000017299	Dnttip1	blue	spleen
ENSMUSG00000017307	Acot8	blue	spleen
ENSMUSG00000017314	Mpp2	blue	spleen
ENSMUSG00000017386	Traf4	blue	spleen
ENSMUSG00000017405	Nek8	blue	spleen
ENSMUSG00000017421	Zfp207	blue	spleen
ENSMUSG00000017428	Psmd11	blue	spleen
ENSMUSG00000017478	Zc3h18	blue	spleen
ENSMUSG00000017485	Top2b	blue	spleen
ENSMUSG00000017499	Cdc6	blue	spleen
ENSMUSG00000017548	Suz12	blue	spleen
ENSMUSG00000017550	Atad5	blue	spleen
ENSMUSG00000017707	Serinc3	blue	spleen
ENSMUSG00000017716	Birc5	blue	spleen
ENSMUSG00000017718	Afmid	blue	spleen
ENSMUSG00000017721	Pigt	blue	spleen
ENSMUSG00000017764	Zswim1	blue	spleen
ENSMUSG00000017765	Slc12a4	blue	spleen
ENSMUSG00000017801	Mlx	blue	spleen
ENSMUSG00000017802	Retreg3	blue	spleen
ENSMUSG00000017830	Dhx58	blue	spleen
ENSMUSG00000017831	Rab5a	blue	spleen
ENSMUSG00000017843	Ppp2r5c	blue	spleen
ENSMUSG00000017861	Mybl2	blue	spleen
ENSMUSG00000017969	Ptgis	blue	spleen
ENSMUSG00000017999	Ddx27	blue	spleen
ENSMUSG00000018001	Cyth3	blue	spleen
ENSMUSG00000018012	Rac3	blue	spleen
ENSMUSG00000018040	Rrp7a	blue	spleen
ENSMUSG00000018042	Cyb5r3	blue	spleen
ENSMUSG00000018068	Ints2	blue	spleen
ENSMUSG00000018076	Med13l	blue	spleen
ENSMUSG00000018102	H2bc4	blue	spleen
ENSMUSG00000018143	Mafk	blue	spleen
ENSMUSG00000018160	Med1	blue	spleen
ENSMUSG00000018171	Vmp1	blue	spleen
ENSMUSG00000018189	Uchl5	blue	spleen
ENSMUSG00000018196	Glrx2	blue	spleen
ENSMUSG00000018287	Spag7	blue	spleen
ENSMUSG00000018326	Ywhab	blue	spleen
ENSMUSG00000018362	Kpna2	blue	spleen
ENSMUSG00000018372	Cep95	blue	spleen
ENSMUSG00000018379	Srsf1	blue	spleen
ENSMUSG00000018395	Kif3a	blue	spleen
ENSMUSG00000018398	Septin8	blue	spleen
ENSMUSG00000018401	Mtmr4	blue	spleen
ENSMUSG00000018405	Mrm1	blue	spleen
ENSMUSG00000018415	Gid4	blue	spleen
ENSMUSG00000018428	Akap1	blue	spleen
ENSMUSG00000018433	Nol11	blue	spleen
ENSMUSG00000018449	Rpain	blue	spleen
ENSMUSG00000018501	Ncor1	blue	spleen
ENSMUSG00000018509	Cenpv	blue	spleen
ENSMUSG00000018541	Cwc25	blue	spleen
ENSMUSG00000018548	Trim37	blue	spleen
ENSMUSG00000018559	Ctdnep1	blue	spleen
ENSMUSG00000018565	Elp5	blue	spleen
ENSMUSG00000018566	Slc2a4	blue	spleen
ENSMUSG00000018570	2810408A11Rik	blue	spleen
ENSMUSG00000018574	Acadvl	blue	spleen
ENSMUSG00000018583	G3bp1	blue	spleen
ENSMUSG00000018651	Tada2a	blue	spleen
ENSMUSG00000018659	Pnpo	blue	spleen
ENSMUSG00000018661	Cog1	blue	spleen
ENSMUSG00000018666	Cbx1	blue	spleen
ENSMUSG00000018677	Slc25a39	blue	spleen
ENSMUSG00000018678	Sp2	blue	spleen
ENSMUSG00000018697	Aatf	blue	spleen
ENSMUSG00000018707	Dync1h1	blue	spleen
ENSMUSG00000018736	Ndel1	blue	spleen
ENSMUSG00000018761	Mpdu1	blue	spleen
ENSMUSG00000018765	Fxr2	blue	spleen
ENSMUSG00000018796	Acsl1	blue	spleen
ENSMUSG00000018848	Rars	blue	spleen
ENSMUSG00000018882	Mrpl45	blue	spleen
ENSMUSG00000018909	Arrb1	blue	spleen
ENSMUSG00000018921	Pelp1	blue	spleen
ENSMUSG00000018924	Alox15	blue	spleen
ENSMUSG00000018931	Natd1	blue	spleen
ENSMUSG00000018932	Map2k3	blue	spleen
ENSMUSG00000018965	Ywhah	blue	spleen
ENSMUSG00000018974	Sart3	blue	spleen
ENSMUSG00000018983	E2f2	blue	spleen
ENSMUSG00000018986	Slfn3	blue	spleen
ENSMUSG00000018995	Nars2	blue	spleen
ENSMUSG00000019039	Dalrd3	blue	spleen
ENSMUSG00000019087	Atp6ap1	blue	spleen
ENSMUSG00000019088	Dnase1l1	blue	spleen
ENSMUSG00000019132	BC005537	blue	spleen
ENSMUSG00000019139	Isyna1	blue	spleen
ENSMUSG00000019173	Rab5c	blue	spleen
ENSMUSG00000019179	Mdh2	blue	spleen
ENSMUSG00000019189	Rnf145	blue	spleen
ENSMUSG00000019210	Atp6v1e1	blue	spleen
ENSMUSG00000019214	Chtf18	blue	spleen
ENSMUSG00000019295	Tmem129	blue	spleen
ENSMUSG00000019297	Nop9	blue	spleen
ENSMUSG00000019302	Atp6v0a1	blue	spleen
ENSMUSG00000019303	Psmc3ip	blue	spleen
ENSMUSG00000019370	Calm3	blue	spleen
ENSMUSG00000019373	Cops3	blue	spleen
ENSMUSG00000019428	Fkbp8	blue	spleen
ENSMUSG00000019432	Ddx39b	blue	spleen
ENSMUSG00000019433	Gipc1	blue	spleen
ENSMUSG00000019437	Tlcd1	blue	spleen
ENSMUSG00000019461	Plscr3	blue	spleen
ENSMUSG00000019467	Arhgef25	blue	spleen
ENSMUSG00000019471	Cdc37	blue	spleen
ENSMUSG00000019478	Rab4a	blue	spleen
ENSMUSG00000019494	Cops6	blue	spleen
ENSMUSG00000019518	Ap4m1	blue	spleen
ENSMUSG00000019579	Mydgf	blue	spleen
ENSMUSG00000019715	Gle1	blue	spleen
ENSMUSG00000019731	Slc35e1	blue	spleen
ENSMUSG00000019773	Fbxo5	blue	spleen
ENSMUSG00000019774	Mtrf1l	blue	spleen
ENSMUSG00000019777	Hdac2	blue	spleen
ENSMUSG00000019790	Stxbp5	blue	spleen
ENSMUSG00000019792	Trmt11	blue	spleen
ENSMUSG00000019794	Katna1	blue	spleen
ENSMUSG00000019795	Pcmt1	blue	spleen
ENSMUSG00000019797	Mtres1	blue	spleen
ENSMUSG00000019804	Snx3	blue	spleen
ENSMUSG00000019808	Adat2	blue	spleen
ENSMUSG00000019810	Fuca2	blue	spleen
ENSMUSG00000019813	Cep57l1	blue	spleen
ENSMUSG00000019814	Ltv1	blue	spleen
ENSMUSG00000019838	Slc16a10	blue	spleen
ENSMUSG00000019841	Rev3l	blue	spleen
ENSMUSG00000019845	Tube1	blue	spleen
ENSMUSG00000019857	Asf1a	blue	spleen
ENSMUSG00000019877	Serinc1	blue	spleen
ENSMUSG00000019883	Echdc1	blue	spleen
ENSMUSG00000019916	P4ha1	blue	spleen
ENSMUSG00000019920	Lims1	blue	spleen
ENSMUSG00000019923	Zwint	blue	spleen
ENSMUSG00000019942	Cdk1	blue	spleen
ENSMUSG00000019961	Tmpo	blue	spleen
ENSMUSG00000019971	Cep290	blue	spleen
ENSMUSG00000019977	Hbs1l	blue	spleen
ENSMUSG00000019979	Apaf1	blue	spleen
ENSMUSG00000019982	Myb	blue	spleen
ENSMUSG00000019984	Med23	blue	spleen
ENSMUSG00000019986	Ahi1	blue	spleen
ENSMUSG00000019988	Nedd1	blue	spleen
ENSMUSG00000019989	Enpp3	blue	spleen
ENSMUSG00000019992	Mtfr2	blue	spleen
ENSMUSG00000020014	Cfap54	blue	spleen
ENSMUSG00000020015	Cdk17	blue	spleen
ENSMUSG00000020019	Ntn4	blue	spleen
ENSMUSG00000020021	Fgd6	blue	spleen
ENSMUSG00000020024	Cep83	blue	spleen
ENSMUSG00000020029	Nudt4	blue	spleen
ENSMUSG00000020034	Tcp11l2	blue	spleen
ENSMUSG00000020063	Sirt1	blue	spleen
ENSMUSG00000020074	Ccar1	blue	spleen
ENSMUSG00000020075	Ddx21	blue	spleen
ENSMUSG00000020078	Vps26a	blue	spleen
ENSMUSG00000020079	Supv3l1	blue	spleen
ENSMUSG00000020085	Aifm2	blue	spleen
ENSMUSG00000020087	Tysnd1	blue	spleen
ENSMUSG00000020088	Sar1a	blue	spleen
ENSMUSG00000020089	Ppa1	blue	spleen
ENSMUSG00000020101	Vsir	blue	spleen
ENSMUSG00000020109	Dnajb12	blue	spleen
ENSMUSG00000020111	Micu1	blue	spleen
ENSMUSG00000020114	Cand1	blue	spleen
ENSMUSG00000020115	Tbk1	blue	spleen
ENSMUSG00000020124	Usp15	blue	spleen
ENSMUSG00000020125	Elane	blue	spleen
ENSMUSG00000020130	Tbc1d15	blue	spleen
ENSMUSG00000020131	Pcsk4	blue	spleen
ENSMUSG00000020133	2310011J03Rik	blue	spleen
ENSMUSG00000020137	Thap2	blue	spleen
ENSMUSG00000020142	Slc1a4	blue	spleen
ENSMUSG00000020149	Rab1a	blue	spleen
ENSMUSG00000020153	Ndufs7	blue	spleen
ENSMUSG00000020156	Pwwp3a	blue	spleen
ENSMUSG00000020167	Tcf3	blue	spleen
ENSMUSG00000020170	Frs2	blue	spleen
ENSMUSG00000020176	Grb10	blue	spleen
ENSMUSG00000020184	Mdm2	blue	spleen
ENSMUSG00000020185	E2f7	blue	spleen
ENSMUSG00000020189	Osbpl8	blue	spleen
ENSMUSG00000020190	Mknk2	blue	spleen
ENSMUSG00000020196	Cabin1	blue	spleen
ENSMUSG00000020211	Sf3a2	blue	spleen
ENSMUSG00000020212	Mdm1	blue	spleen
ENSMUSG00000020220	Vps13d	blue	spleen
ENSMUSG00000020228	Helb	blue	spleen
ENSMUSG00000020232	Hmg20b	blue	spleen
ENSMUSG00000020234	Tektip1	blue	spleen
ENSMUSG00000020235	Fzr1	blue	spleen
ENSMUSG00000020238	Ncln	blue	spleen
ENSMUSG00000020248	Nfyb	blue	spleen
ENSMUSG00000020250	Txnrd1	blue	spleen
ENSMUSG00000020257	Wdr82	blue	spleen
ENSMUSG00000020265	Sumo3	blue	spleen
ENSMUSG00000020277	Pfkl	blue	spleen
ENSMUSG00000020280	Pus10	blue	spleen
ENSMUSG00000020287	Mpg	blue	spleen
ENSMUSG00000020288	Ahsa2	blue	spleen
ENSMUSG00000020289	Nprl3	blue	spleen
ENSMUSG00000020290	Xpo1	blue	spleen
ENSMUSG00000020295	Hbq1a	blue	spleen
ENSMUSG00000020300	Cpeb4	blue	spleen
ENSMUSG00000020305	Asb3	blue	spleen
ENSMUSG00000020307	Cdc34	blue	spleen
ENSMUSG00000020309	Chac2	blue	spleen
ENSMUSG00000020311	Erlec1	blue	spleen
ENSMUSG00000020323	Prss57	blue	spleen
ENSMUSG00000020326	Ccng1	blue	spleen
ENSMUSG00000020328	Nudcd2	blue	spleen
ENSMUSG00000020330	Hmmr	blue	spleen
ENSMUSG00000020333	Acsl6	blue	spleen
ENSMUSG00000020334	Slc22a4	blue	spleen
ENSMUSG00000020349	Ppp2ca	blue	spleen
ENSMUSG00000020358	Hnrnpab	blue	spleen
ENSMUSG00000020359	Phykpl	blue	spleen
ENSMUSG00000020361	Hspa4	blue	spleen
ENSMUSG00000020362	Cnot6	blue	spleen
ENSMUSG00000020366	Mapk9	blue	spleen
ENSMUSG00000020368	Canx	blue	spleen
ENSMUSG00000020374	Rasgef1c	blue	spleen
ENSMUSG00000020380	Rad50	blue	spleen
ENSMUSG00000020381	Mrnip	blue	spleen
ENSMUSG00000020390	Ube2b	blue	spleen
ENSMUSG00000020392	Cdkn2aipnl	blue	spleen
ENSMUSG00000020396	Nefh	blue	spleen
ENSMUSG00000020397	Med7	blue	spleen
ENSMUSG00000020402	Vdac1	blue	spleen
ENSMUSG00000020409	Slu7	blue	spleen
ENSMUSG00000020412	Ascc2	blue	spleen
ENSMUSG00000020413	Hus1	blue	spleen
ENSMUSG00000020423	Btg2	blue	spleen
ENSMUSG00000020430	Pes1	blue	spleen
ENSMUSG00000020440	Arf5	blue	spleen
ENSMUSG00000020441	2310033P09Rik	blue	spleen
ENSMUSG00000020444	Guk1	blue	spleen
ENSMUSG00000020454	Eif4enif1	blue	spleen
ENSMUSG00000020456	Ogdh	blue	spleen
ENSMUSG00000020457	Drg1	blue	spleen
ENSMUSG00000020459	Mtif2	blue	spleen
ENSMUSG00000020462	Cfap36	blue	spleen
ENSMUSG00000020463	Ppp4r3b	blue	spleen
ENSMUSG00000020464	Pnpt1	blue	spleen
ENSMUSG00000020471	Pold2	blue	spleen
ENSMUSG00000020481	Ankrd36	blue	spleen
ENSMUSG00000020482	Ccdc117	blue	spleen
ENSMUSG00000020490	Btnl10	blue	spleen
ENSMUSG00000020492	Ska2	blue	spleen
ENSMUSG00000020493	Prr11	blue	spleen
ENSMUSG00000020496	Rnf187	blue	spleen
ENSMUSG00000020513	Tubd1	blue	spleen
ENSMUSG00000020516	Rps6kb1	blue	spleen
ENSMUSG00000020520	Galnt10	blue	spleen
ENSMUSG00000020525	Ppm1d	blue	spleen
ENSMUSG00000020526	Znhit3	blue	spleen
ENSMUSG00000020527	Myo19	blue	spleen
ENSMUSG00000020530	Ggnbp2	blue	spleen
ENSMUSG00000020532	Acaca	blue	spleen
ENSMUSG00000020536	Llgl1	blue	spleen
ENSMUSG00000020538	Srebf1	blue	spleen
ENSMUSG00000020541	Tom1l1	blue	spleen
ENSMUSG00000020544	Cox11	blue	spleen
ENSMUSG00000020546	Stxbp4	blue	spleen
ENSMUSG00000020547	Bzw2	blue	spleen
ENSMUSG00000020549	Elac2	blue	spleen
ENSMUSG00000020561	Polr1f	blue	spleen
ENSMUSG00000020564	Atxn7l1	blue	spleen
ENSMUSG00000020571	Pdia6	blue	spleen
ENSMUSG00000020576	Nbas	blue	spleen
ENSMUSG00000020593	Lpin1	blue	spleen
ENSMUSG00000020594	Pum2	blue	spleen
ENSMUSG00000020608	Smc6	blue	spleen
ENSMUSG00000020628	Trappc12	blue	spleen
ENSMUSG00000020629	Adi1	blue	spleen
ENSMUSG00000020634	Ubxn2a	blue	spleen
ENSMUSG00000020638	Cmpk2	blue	spleen
ENSMUSG00000020639	Pfn4	blue	spleen
ENSMUSG00000020641	Rsad2	blue	spleen
ENSMUSG00000020646	Mboat2	blue	spleen
ENSMUSG00000020649	Rrm2	blue	spleen
ENSMUSG00000020650	Bcap29	blue	spleen
ENSMUSG00000020652	Cenpo	blue	spleen
ENSMUSG00000020653	Klf11	blue	spleen
ENSMUSG00000020659	Cbll1	blue	spleen
ENSMUSG00000020664	Dld	blue	spleen
ENSMUSG00000020669	Sh3yl1	blue	spleen
ENSMUSG00000020671	Rab10	blue	spleen
ENSMUSG00000020680	Taf15	blue	spleen
ENSMUSG00000020687	Cdc27	blue	spleen
ENSMUSG00000020689	Itgb3	blue	spleen
ENSMUSG00000020691	Mettl2	blue	spleen
ENSMUSG00000020692	Nle1	blue	spleen
ENSMUSG00000020694	Tlk2	blue	spleen
ENSMUSG00000020696	Rffl	blue	spleen
ENSMUSG00000020697	Lig3	blue	spleen
ENSMUSG00000020706	Ftsj3	blue	spleen
ENSMUSG00000020708	Psmc5	blue	spleen
ENSMUSG00000020720	Psmd12	blue	spleen
ENSMUSG00000020737	Jpt1	blue	spleen
ENSMUSG00000020738	Sumo2	blue	spleen
ENSMUSG00000020739	Nup85	blue	spleen
ENSMUSG00000020741	Cluh	blue	spleen
ENSMUSG00000020745	Pafah1b1	blue	spleen
ENSMUSG00000020747	Tmem94	blue	spleen
ENSMUSG00000020755	Sap30bp	blue	spleen
ENSMUSG00000020775	Mrpl38	blue	spleen
ENSMUSG00000020776	Fbf1	blue	spleen
ENSMUSG00000020777	Acox1	blue	spleen
ENSMUSG00000020780	Srp68	blue	spleen
ENSMUSG00000020783	Ncbp3	blue	spleen
ENSMUSG00000020787	P2rx1	blue	spleen
ENSMUSG00000020790	Ankfy1	blue	spleen
ENSMUSG00000020794	Ube2g1	blue	spleen
ENSMUSG00000020802	Ube2o	blue	spleen
ENSMUSG00000020812	Snhg16	blue	spleen
ENSMUSG00000020823	Sec14l1	blue	spleen
ENSMUSG00000020831	0610010K14Rik	blue	spleen
ENSMUSG00000020832	Eral1	blue	spleen
ENSMUSG00000020834	Dhrs13	blue	spleen
ENSMUSG00000020838	Slc6a4	blue	spleen
ENSMUSG00000020840	Blmh	blue	spleen
ENSMUSG00000020841	Cpd	blue	spleen
ENSMUSG00000020847	Rph3al	blue	spleen
ENSMUSG00000020849	Ywhae	blue	spleen
ENSMUSG00000020850	Prpf8	blue	spleen
ENSMUSG00000020863	Luc7l3	blue	spleen
ENSMUSG00000020866	Cacna1g	blue	spleen
ENSMUSG00000020869	Lrrc59	blue	spleen
ENSMUSG00000020873	Slc35b1	blue	spleen
ENSMUSG00000020877	Scrn2	blue	spleen
ENSMUSG00000020895	Tmem107	blue	spleen
ENSMUSG00000020897	Aurkb	blue	spleen
ENSMUSG00000020898	Ctc1	blue	spleen
ENSMUSG00000020899	Pfas	blue	spleen
ENSMUSG00000020900	Myh10	blue	spleen
ENSMUSG00000020914	Top2a	blue	spleen
ENSMUSG00000020918	Kat2a	blue	spleen
ENSMUSG00000020921	Tmem101	blue	spleen
ENSMUSG00000020922	Lsm12	blue	spleen
ENSMUSG00000020923	Ubtf	blue	spleen
ENSMUSG00000020925	Ccdc43	blue	spleen
ENSMUSG00000020929	Eftud2	blue	spleen
ENSMUSG00000020932	Gfap	blue	spleen
ENSMUSG00000020936	Nmt1	blue	spleen
ENSMUSG00000020952	Scfd1	blue	spleen
ENSMUSG00000020954	Strn3	blue	spleen
ENSMUSG00000020956	Dtd2	blue	spleen
ENSMUSG00000020962	Gtf2a1	blue	spleen
ENSMUSG00000020973	Dnaaf2	blue	spleen
ENSMUSG00000020974	Pole2	blue	spleen
ENSMUSG00000020978	Klhdc2	blue	spleen
ENSMUSG00000020982	Nemf	blue	spleen
ENSMUSG00000020986	Sec23a	blue	spleen
ENSMUSG00000020988	L2hgdh	blue	spleen
ENSMUSG00000020990	Cdkl1	blue	spleen
ENSMUSG00000020994	Pnn	blue	spleen
ENSMUSG00000021000	Mia2	blue	spleen
ENSMUSG00000021007	Spata7	blue	spleen
ENSMUSG00000021012	Zc3h14	blue	spleen
ENSMUSG00000021022	Ppp2r3c	blue	spleen
ENSMUSG00000021023	Prorp	blue	spleen
ENSMUSG00000021033	Gstz1	blue	spleen
ENSMUSG00000021037	Ahsa1	blue	spleen
ENSMUSG00000021039	Snw1	blue	spleen
ENSMUSG00000021048	Mthfd1	blue	spleen
ENSMUSG00000021051	Ppp2r5e	blue	spleen
ENSMUSG00000021054	Sgpp1	blue	spleen
ENSMUSG00000021061	Sptb	blue	spleen
ENSMUSG00000021062	Rab15	blue	spleen
ENSMUSG00000021066	Atl1	blue	spleen
ENSMUSG00000021067	Sav1	blue	spleen
ENSMUSG00000021072	Tmx1	blue	spleen
ENSMUSG00000021076	Actr10	blue	spleen
ENSMUSG00000021079	Timm9	blue	spleen
ENSMUSG00000021096	Ppm1a	blue	spleen
ENSMUSG00000021102	Glrx5	blue	spleen
ENSMUSG00000021111	Papola	blue	spleen
ENSMUSG00000021112	Pals1	blue	spleen
ENSMUSG00000021114	Atp6v1d	blue	spleen
ENSMUSG00000021115	Vrk1	blue	spleen
ENSMUSG00000021116	Eif2s1	blue	spleen
ENSMUSG00000021118	Plek2	blue	spleen
ENSMUSG00000021133	Susd6	blue	spleen
ENSMUSG00000021143	Pacs2	blue	spleen
ENSMUSG00000021144	Mta1	blue	spleen
ENSMUSG00000021149	Gtpbp4	blue	spleen
ENSMUSG00000021171	Esyt2	blue	spleen
ENSMUSG00000021175	Cdca7l	blue	spleen
ENSMUSG00000021176	Efcab11	blue	spleen
ENSMUSG00000021177	Tdp1	blue	spleen
ENSMUSG00000021178	Psmc1	blue	spleen
ENSMUSG00000021189	Atxn3	blue	spleen
ENSMUSG00000021193	Pitrm1	blue	spleen
ENSMUSG00000021203	Otub2	blue	spleen
ENSMUSG00000021215	Net1	blue	spleen
ENSMUSG00000021221	Dpf3	blue	spleen
ENSMUSG00000021222	Dcaf4	blue	spleen
ENSMUSG00000021234	Fam161b	blue	spleen
ENSMUSG00000021235	Coq6	blue	spleen
ENSMUSG00000021241	Isca2	blue	spleen
ENSMUSG00000021252	Erg28	blue	spleen
ENSMUSG00000021256	Vash1	blue	spleen
ENSMUSG00000021258	Ccnk	blue	spleen
ENSMUSG00000021264	Yy1	blue	spleen
ENSMUSG00000021266	Wars1	blue	spleen
ENSMUSG00000021268	Meg3	blue	spleen
ENSMUSG00000021270	Hsp90aa1	blue	spleen
ENSMUSG00000021273	Fdft1	blue	spleen
ENSMUSG00000021275	Tecpr2	blue	spleen
ENSMUSG00000021276	Cinp	blue	spleen
ENSMUSG00000021281	Tnfaip2	blue	spleen
ENSMUSG00000021282	Eif5	blue	spleen
ENSMUSG00000021286	Zfyve21	blue	spleen
ENSMUSG00000021287	Xrcc3	blue	spleen
ENSMUSG00000021311	Mtr	blue	spleen
ENSMUSG00000021319	Sfrp4	blue	spleen
ENSMUSG00000021326	Trim27	blue	spleen
ENSMUSG00000021361	Tmem14c	blue	spleen
ENSMUSG00000021373	Cap2	blue	spleen
ENSMUSG00000021374	Nup153	blue	spleen
ENSMUSG00000021377	Dek	blue	spleen
ENSMUSG00000021385	Ippk	blue	spleen
ENSMUSG00000021391	Cenpp	blue	spleen
ENSMUSG00000021392	Nol8	blue	spleen
ENSMUSG00000021400	Wrnip1	blue	spleen
ENSMUSG00000021413	Prpf4b	blue	spleen
ENSMUSG00000021417	Eci2	blue	spleen
ENSMUSG00000021420	Fars2	blue	spleen
ENSMUSG00000021427	Ssr1	blue	spleen
ENSMUSG00000021428	Riok1	blue	spleen
ENSMUSG00000021460	Auh	blue	spleen
ENSMUSG00000021461	Fancc	blue	spleen
ENSMUSG00000021470	Ercc6l2	blue	spleen
ENSMUSG00000021474	Sfxn1	blue	spleen
ENSMUSG00000021481	Zfp346	blue	spleen
ENSMUSG00000021483	Cdk20	blue	spleen
ENSMUSG00000021484	Lman2	blue	spleen
ENSMUSG00000021485	Mxd3	blue	spleen
ENSMUSG00000021500	Ddx46	blue	spleen
ENSMUSG00000021501	Caml	blue	spleen
ENSMUSG00000021546	Hnrnpk	blue	spleen
ENSMUSG00000021548	Ccnh	blue	spleen
ENSMUSG00000021550	2210016F16Rik	blue	spleen
ENSMUSG00000021555	Naa35	blue	spleen
ENSMUSG00000021556	Golm1	blue	spleen
ENSMUSG00000021569	Trip13	blue	spleen
ENSMUSG00000021572	Cep72	blue	spleen
ENSMUSG00000021577	Sdha	blue	spleen
ENSMUSG00000021578	Ccdc127	blue	spleen
ENSMUSG00000021585	Cast	blue	spleen
ENSMUSG00000021589	Rhobtb3	blue	spleen
ENSMUSG00000021595	Nsun2	blue	spleen
ENSMUSG00000021597	Slf1	blue	spleen
ENSMUSG00000021608	Lpcat1	blue	spleen
ENSMUSG00000021609	Slc6a3	blue	spleen
ENSMUSG00000021635	Rad17	blue	spleen
ENSMUSG00000021645	Smn1	blue	spleen
ENSMUSG00000021666	Gfm2	blue	spleen
ENSMUSG00000021668	Polk	blue	spleen
ENSMUSG00000021670	Hmgcr	blue	spleen
ENSMUSG00000021671	Poc5	blue	spleen
ENSMUSG00000021675	F2rl2	blue	spleen
ENSMUSG00000021676	Iqgap2	blue	spleen
ENSMUSG00000021681	Aggf1	blue	spleen
ENSMUSG00000021687	Scamp1	blue	spleen
ENSMUSG00000021690	Jmy	blue	spleen
ENSMUSG00000021692	Dimt1	blue	spleen
ENSMUSG00000021693	Kif2a	blue	spleen
ENSMUSG00000021694	Ercc8	blue	spleen
ENSMUSG00000021696	Elovl7	blue	spleen
ENSMUSG00000021697	Depdc1b	blue	spleen
ENSMUSG00000021699	Pde4d	blue	spleen
ENSMUSG00000021703	Serinc5	blue	spleen
ENSMUSG00000021707	Dhfr	blue	spleen
ENSMUSG00000021711	Trappc13	blue	spleen
ENSMUSG00000021712	Trim23	blue	spleen
ENSMUSG00000021713	Ppwd1	blue	spleen
ENSMUSG00000021714	Cenpk	blue	spleen
ENSMUSG00000021716	Srek1ip1	blue	spleen
ENSMUSG00000021731	Mrps30	blue	spleen
ENSMUSG00000021737	Psmd6	blue	spleen
ENSMUSG00000021748	Pdhb	blue	spleen
ENSMUSG00000021758	Ddx4	blue	spleen
ENSMUSG00000021773	Comtd1	blue	spleen
ENSMUSG00000021785	Ngly1	blue	spleen
ENSMUSG00000021786	Oxsm	blue	spleen
ENSMUSG00000021792	Prxl2a	blue	spleen
ENSMUSG00000021810	Ecd	blue	spleen
ENSMUSG00000021811	Dnajc9	blue	spleen
ENSMUSG00000021814	Anxa7	blue	spleen
ENSMUSG00000021815	Mss51	blue	spleen
ENSMUSG00000021816	Ppp3cb	blue	spleen
ENSMUSG00000021823	Vcl	blue	spleen
ENSMUSG00000021824	Ap3m1	blue	spleen
ENSMUSG00000021831	Ero1a	blue	spleen
ENSMUSG00000021832	Psmc6	blue	spleen
ENSMUSG00000021840	Mapk1ip1l	blue	spleen
ENSMUSG00000021868	Ppif	blue	spleen
ENSMUSG00000021870	Slmap	blue	spleen
ENSMUSG00000021871	Gm49342	blue	spleen
ENSMUSG00000021890	Eaf1	blue	spleen
ENSMUSG00000021891	Mettl6	blue	spleen
ENSMUSG00000021901	Bap1	blue	spleen
ENSMUSG00000021906	Oxnad1	blue	spleen
ENSMUSG00000021911	Parg	blue	spleen
ENSMUSG00000021918	Nek4	blue	spleen
ENSMUSG00000021929	Kpna3	blue	spleen
ENSMUSG00000021932	Rnaseh2b	blue	spleen
ENSMUSG00000021938	Pspc1	blue	spleen
ENSMUSG00000021952	Xpo4	blue	spleen
ENSMUSG00000021957	Tkt	blue	spleen
ENSMUSG00000021958	Pinx1	blue	spleen
ENSMUSG00000021962	Dcp1a	blue	spleen
ENSMUSG00000021965	Ska3	blue	spleen
ENSMUSG00000021973	Micu2	blue	spleen
ENSMUSG00000021975	Ints9	blue	spleen
ENSMUSG00000021978	Extl3	blue	spleen
ENSMUSG00000021982	Cdadc1	blue	spleen
ENSMUSG00000021990	Spata13	blue	spleen
ENSMUSG00000021993	Mipep	blue	spleen
ENSMUSG00000022000	Zc3h13	blue	spleen
ENSMUSG00000022003	Slc25a30	blue	spleen
ENSMUSG00000022008	Gpalpp1	blue	spleen
ENSMUSG00000022009	Nufip1	blue	spleen
ENSMUSG00000022016	Akap11	blue	spleen
ENSMUSG00000022018	Rgcc	blue	spleen
ENSMUSG00000022019	Tdrd3	blue	spleen
ENSMUSG00000022020	Naa16	blue	spleen
ENSMUSG00000022021	Diaph3	blue	spleen
ENSMUSG00000022023	Wbp4	blue	spleen
ENSMUSG00000022026	Olfm4	blue	spleen
ENSMUSG00000022031	Elp3	blue	spleen
ENSMUSG00000022033	Pbk	blue	spleen
ENSMUSG00000022034	Esco2	blue	spleen
ENSMUSG00000022035	Ccdc25	blue	spleen
ENSMUSG00000022040	Ephx2	blue	spleen
ENSMUSG00000022051	Bnip3l	blue	spleen
ENSMUSG00000022070	Bora	blue	spleen
ENSMUSG00000022099	Dmtn	blue	spleen
ENSMUSG00000022100	Xpo7	blue	spleen
ENSMUSG00000022105	Rb1	blue	spleen
ENSMUSG00000022109	Med4	blue	spleen
ENSMUSG00000022110	Sucla2	blue	spleen
ENSMUSG00000022124	Fbxl3	blue	spleen
ENSMUSG00000022141	Nipbl	blue	spleen
ENSMUSG00000022142	Nup155	blue	spleen
ENSMUSG00000022157	Mcpt8	blue	spleen
ENSMUSG00000022177	Haus4	blue	spleen
ENSMUSG00000022179	4931414P19Rik	blue	spleen
ENSMUSG00000022185	Acin1	blue	spleen
ENSMUSG00000022186	Oxct1	blue	spleen
ENSMUSG00000022191	Drosha	blue	spleen
ENSMUSG00000022195	6030458C11Rik	blue	spleen
ENSMUSG00000022200	Golph3	blue	spleen
ENSMUSG00000022201	Zfr	blue	spleen
ENSMUSG00000022210	Dhrs4	blue	spleen
ENSMUSG00000022214	Dcaf11	blue	spleen
ENSMUSG00000022217	Emc9	blue	spleen
ENSMUSG00000022234	Cct5	blue	spleen
ENSMUSG00000022241	Tars	blue	spleen
ENSMUSG00000022247	Brix1	blue	spleen
ENSMUSG00000022248	Rad1	blue	spleen
ENSMUSG00000022253	Nadk2	blue	spleen
ENSMUSG00000022265	Ank	blue	spleen
ENSMUSG00000022280	Rnf19a	blue	spleen
ENSMUSG00000022283	Pabpc1	blue	spleen
ENSMUSG00000022299	Slc25a32	blue	spleen
ENSMUSG00000022312	Eif3h	blue	spleen
ENSMUSG00000022313	Utp23	blue	spleen
ENSMUSG00000022314	Rad21	blue	spleen
ENSMUSG00000022322	Shcbp1	blue	spleen
ENSMUSG00000022323	Rida	blue	spleen
ENSMUSG00000022325	Pop1	blue	spleen
ENSMUSG00000022329	Stk3	blue	spleen
ENSMUSG00000022335	Zfat	blue	spleen
ENSMUSG00000022346	Myc	blue	spleen
ENSMUSG00000022351	Sqle	blue	spleen
ENSMUSG00000022359	Wdyhv1	blue	spleen
ENSMUSG00000022360	Atad2	blue	spleen
ENSMUSG00000022364	Tbc1d31	blue	spleen
ENSMUSG00000022365	Derl1	blue	spleen
ENSMUSG00000022369	Mtbp	blue	spleen
ENSMUSG00000022370	Mrpl13	blue	spleen
ENSMUSG00000022377	Asap1	blue	spleen
ENSMUSG00000022385	Gtse1	blue	spleen
ENSMUSG00000022391	Rangap1	blue	spleen
ENSMUSG00000022394	L3mbtl2	blue	spleen
ENSMUSG00000022401	Xpnpep3	blue	spleen
ENSMUSG00000022404	Slc25a17	blue	spleen
ENSMUSG00000022407	Adsl	blue	spleen
ENSMUSG00000022412	Mief1	blue	spleen
ENSMUSG00000022414	Tab1	blue	spleen
ENSMUSG00000022415	Syngr1	blue	spleen
ENSMUSG00000022422	Dscc1	blue	spleen
ENSMUSG00000022426	Josd1	blue	spleen
ENSMUSG00000022428	Cby1	blue	spleen
ENSMUSG00000022437	Samm50	blue	spleen
ENSMUSG00000022438	Parvb	blue	spleen
ENSMUSG00000022442	Ttll1	blue	spleen
ENSMUSG00000022453	Naga	blue	spleen
ENSMUSG00000022466	Rpap3	blue	spleen
ENSMUSG00000022471	Xrcc6	blue	spleen
ENSMUSG00000022472	Desi1	blue	spleen
ENSMUSG00000022474	Pmm1	blue	spleen
ENSMUSG00000022476	Polr3h	blue	spleen
ENSMUSG00000022477	Aco2	blue	spleen
ENSMUSG00000022507	Hapstr1	blue	spleen
ENSMUSG00000022512	Cldn1	blue	spleen
ENSMUSG00000022526	Zfp251	blue	spleen
ENSMUSG00000022533	Atp13a3	blue	spleen
ENSMUSG00000022538	Lsg1	blue	spleen
ENSMUSG00000022546	Gpt	blue	spleen
ENSMUSG00000022550	Adck5	blue	spleen
ENSMUSG00000022551	Cyc1	blue	spleen
ENSMUSG00000022555	Dgat1	blue	spleen
ENSMUSG00000022557	Bop1	blue	spleen
ENSMUSG00000022561	Gpaa1	blue	spleen
ENSMUSG00000022564	Grina	blue	spleen
ENSMUSG00000022571	Pycrl	blue	spleen
ENSMUSG00000022574	Naprt	blue	spleen
ENSMUSG00000022582	Ly6g	blue	spleen
ENSMUSG00000022584	Ly6c2	blue	spleen
ENSMUSG00000022601	Zbtb11	blue	spleen
ENSMUSG00000022614	Lmf2	blue	spleen
ENSMUSG00000022615	Tymp	blue	spleen
ENSMUSG00000022634	Yaf2	blue	spleen
ENSMUSG00000022635	Zcrb1	blue	spleen
ENSMUSG00000022651	Retnlg	blue	spleen
ENSMUSG00000022671	Mzt2	blue	spleen
ENSMUSG00000022672	Prkdc	blue	spleen
ENSMUSG00000022673	Mcm4	blue	spleen
ENSMUSG00000022674	Ube2v2	blue	spleen
ENSMUSG00000022677	Cep20	blue	spleen
ENSMUSG00000022678	Nde1	blue	spleen
ENSMUSG00000022682	Rrn3	blue	spleen
ENSMUSG00000022698	Naa50	blue	spleen
ENSMUSG00000022702	Hira	blue	spleen
ENSMUSG00000022710	Usp7	blue	spleen
ENSMUSG00000022711	Pmm2	blue	spleen
ENSMUSG00000022718	Dgcr8	blue	spleen
ENSMUSG00000022721	Trmt2a	blue	spleen
ENSMUSG00000022742	Cpox	blue	spleen
ENSMUSG00000022747	St3gal6	blue	spleen
ENSMUSG00000022748	Cmss1	blue	spleen
ENSMUSG00000022750	Klhl22	blue	spleen
ENSMUSG00000022751	Nit2	blue	spleen
ENSMUSG00000022752	Tomm70a	blue	spleen
ENSMUSG00000022754	Tmem45a	blue	spleen
ENSMUSG00000022755	Adgrg7	blue	spleen
ENSMUSG00000022756	Slc7a4	blue	spleen
ENSMUSG00000022757	Tfg	blue	spleen
ENSMUSG00000022760	Thap7	blue	spleen
ENSMUSG00000022761	Lztr1	blue	spleen
ENSMUSG00000022768	Ccdc116	blue	spleen
ENSMUSG00000022771	Ppil2	blue	spleen
ENSMUSG00000022774	Ncbp2	blue	spleen
ENSMUSG00000022787	Wdr53	blue	spleen
ENSMUSG00000022789	Dnm1l	blue	spleen
ENSMUSG00000022791	Tnk2	blue	spleen
ENSMUSG00000022792	Yars2	blue	spleen
ENSMUSG00000022797	Tfrc	blue	spleen
ENSMUSG00000022802	Lmln	blue	spleen
ENSMUSG00000022803	Popdc2	blue	spleen
ENSMUSG00000022812	Gsk3b	blue	spleen
ENSMUSG00000022814	Umps	blue	spleen
ENSMUSG00000022822	Abcc5	blue	spleen
ENSMUSG00000022824	Muc13	blue	spleen
ENSMUSG00000022827	Rabl3	blue	spleen
ENSMUSG00000022833	Ccdc14	blue	spleen
ENSMUSG00000022841	Ap2m1	blue	spleen
ENSMUSG00000022843	Clcn2	blue	spleen
ENSMUSG00000022848	Slc49a4	blue	spleen
ENSMUSG00000022849	Hspbap1	blue	spleen
ENSMUSG00000022855	Senp2	blue	spleen
ENSMUSG00000022856	Tmem41a	blue	spleen
ENSMUSG00000022858	Tra2b	blue	spleen
ENSMUSG00000022861	Dgkg	blue	spleen
ENSMUSG00000022863	Btg3	blue	spleen
ENSMUSG00000022867	Usp25	blue	spleen
ENSMUSG00000022881	Rfc4	blue	spleen
ENSMUSG00000022887	Masp1	blue	spleen
ENSMUSG00000022889	Mrpl39	blue	spleen
ENSMUSG00000022897	Dyrk1a	blue	spleen
ENSMUSG00000022905	Kpna1	blue	spleen
ENSMUSG00000022906	Parp9	blue	spleen
ENSMUSG00000022913	Psmg1	blue	spleen
ENSMUSG00000022945	Chaf1b	blue	spleen
ENSMUSG00000022946	Dop1b	blue	spleen
ENSMUSG00000022957	Itsn1	blue	spleen
ENSMUSG00000022960	Donson	blue	spleen
ENSMUSG00000022962	Gart	blue	spleen
ENSMUSG00000022972	Cfap298	blue	spleen
ENSMUSG00000022973	Synj1	blue	spleen
ENSMUSG00000022974	Paxbp1	blue	spleen
ENSMUSG00000022978	Mis18a	blue	spleen
ENSMUSG00000022983	Scaf4	blue	spleen
ENSMUSG00000022994	Adcy6	blue	spleen
ENSMUSG00000023004	Tuba1b	blue	spleen
ENSMUSG00000023015	Racgap1	blue	spleen
ENSMUSG00000023019	Gpd1	blue	spleen
ENSMUSG00000023025	Larp4	blue	spleen
ENSMUSG00000023027	Atf1	blue	spleen
ENSMUSG00000023030	Slc11a2	blue	spleen
ENSMUSG00000023031	Cela1	blue	spleen
ENSMUSG00000023045	Soat2	blue	spleen
ENSMUSG00000023051	Tarbp2	blue	spleen
ENSMUSG00000023067	Cdkn1a	blue	spleen
ENSMUSG00000023068	Nus1	blue	spleen
ENSMUSG00000023072	Cep89	blue	spleen
ENSMUSG00000023074	Mospd1	blue	spleen
ENSMUSG00000023087	Noct	blue	spleen
ENSMUSG00000023104	Rfc2	blue	spleen
ENSMUSG00000023110	Prmt5	blue	spleen
ENSMUSG00000023118	Sympk	blue	spleen
ENSMUSG00000023156	Rpp14	blue	spleen
ENSMUSG00000023170	Gps2	blue	spleen
ENSMUSG00000023175	Bsg	blue	spleen
ENSMUSG00000023216	Epb42	blue	spleen
ENSMUSG00000023286	Ube2j2	blue	spleen
ENSMUSG00000023307	Marchf5	blue	spleen
ENSMUSG00000023328	Ache	blue	spleen
ENSMUSG00000023330	Dtwd1	blue	spleen
ENSMUSG00000023345	Poc1a	blue	spleen
ENSMUSG00000023456	Tpi1	blue	spleen
ENSMUSG00000023505	Cdca3	blue	spleen
ENSMUSG00000023571	C1qtnf12	blue	spleen
ENSMUSG00000023572	Ccndbp1	blue	spleen
ENSMUSG00000023707	Ogfod2	blue	spleen
ENSMUSG00000023827	Agpat4	blue	spleen
ENSMUSG00000023830	Igf2r	blue	spleen
ENSMUSG00000023832	Acat2	blue	spleen
ENSMUSG00000023852	Chd1	blue	spleen
ENSMUSG00000023883	Phf10	blue	spleen
ENSMUSG00000023903	Mmp25	blue	spleen
ENSMUSG00000023908	Pkmyt1	blue	spleen
ENSMUSG00000023909	Paqr4	blue	spleen
ENSMUSG00000023915	Tnfrsf21	blue	spleen
ENSMUSG00000023919	Cenpq	blue	spleen
ENSMUSG00000023921	Mmut	blue	spleen
ENSMUSG00000023926	Rhag	blue	spleen
ENSMUSG00000023932	Cdc5l	blue	spleen
ENSMUSG00000023938	Aars2	blue	spleen
ENSMUSG00000023940	Sgo1	blue	spleen
ENSMUSG00000023942	Slc29a1	blue	spleen
ENSMUSG00000023944	Hsp90ab1	blue	spleen
ENSMUSG00000023952	Gtpbp2	blue	spleen
ENSMUSG00000023953	Polh	blue	spleen
ENSMUSG00000023961	Enpp4	blue	spleen
ENSMUSG00000023967	Mrps18a	blue	spleen
ENSMUSG00000023977	Ubr2	blue	spleen
ENSMUSG00000023980	Taf8	blue	spleen
ENSMUSG00000023984	Gm20517	blue	spleen
ENSMUSG00000023988	Bysl	blue	spleen
ENSMUSG00000023993	Treml1	blue	spleen
ENSMUSG00000023994	Nfya	blue	spleen
ENSMUSG00000023995	Tspo2	blue	spleen
ENSMUSG00000024002	Brd4	blue	spleen
ENSMUSG00000024007	Ppil1	blue	spleen
ENSMUSG00000024014	Pim1	blue	spleen
ENSMUSG00000024018	Ccdc167	blue	spleen
ENSMUSG00000024019	Cmtr1	blue	spleen
ENSMUSG00000024026	Glo1	blue	spleen
ENSMUSG00000024033	Rsph1	blue	spleen
ENSMUSG00000024037	Wdr4	blue	spleen
ENSMUSG00000024049	Myom1	blue	spleen
ENSMUSG00000024050	Wiz	blue	spleen
ENSMUSG00000024052	Lpin2	blue	spleen
ENSMUSG00000024053	Emilin2	blue	spleen
ENSMUSG00000024054	Smchd1	blue	spleen
ENSMUSG00000024056	Ndc80	blue	spleen
ENSMUSG00000024068	Spast	blue	spleen
ENSMUSG00000024069	Slc30a6	blue	spleen
ENSMUSG00000024072	Yipf4	blue	spleen
ENSMUSG00000024078	Ttc27	blue	spleen
ENSMUSG00000024079	Eif2ak2	blue	spleen
ENSMUSG00000024081	Cebpz	blue	spleen
ENSMUSG00000024082	Ndufaf7	blue	spleen
ENSMUSG00000024083	Pja2	blue	spleen
ENSMUSG00000024095	Hnrnpll	blue	spleen
ENSMUSG00000024096	Ralbp1	blue	spleen
ENSMUSG00000024097	Srsf7	blue	spleen
ENSMUSG00000024098	Twsg1	blue	spleen
ENSMUSG00000024118	Tedc2	blue	spleen
ENSMUSG00000024120	Lrpprc	blue	spleen
ENSMUSG00000024121	Atp6v0c	blue	spleen
ENSMUSG00000024122	Pdpk1	blue	spleen
ENSMUSG00000024127	Prepl	blue	spleen
ENSMUSG00000024130	Abca3	blue	spleen
ENSMUSG00000024135	Srbd1	blue	spleen
ENSMUSG00000024137	E4f1	blue	spleen
ENSMUSG00000024142	Mlst8	blue	spleen
ENSMUSG00000024151	Msh2	blue	spleen
ENSMUSG00000024158	Hagh	blue	spleen
ENSMUSG00000024160	Spsb3	blue	spleen
ENSMUSG00000024163	Mapk8ip3	blue	spleen
ENSMUSG00000024165	Jpt2	blue	spleen
ENSMUSG00000024169	Ift140	blue	spleen
ENSMUSG00000024170	Telo2	blue	spleen
ENSMUSG00000024177	Nme4	blue	spleen
ENSMUSG00000024180	Pgap6	blue	spleen
ENSMUSG00000024181	Mrpl28	blue	spleen
ENSMUSG00000024184	Pdia2	blue	spleen
ENSMUSG00000024188	Luc7l	blue	spleen
ENSMUSG00000024206	Rfx2	blue	spleen
ENSMUSG00000024212	Mllt1	blue	spleen
ENSMUSG00000024218	Taf11	blue	spleen
ENSMUSG00000024228	Nudt12	blue	spleen
ENSMUSG00000024231	Cul2	blue	spleen
ENSMUSG00000024236	Svil	blue	spleen
ENSMUSG00000024241	Sos1	blue	spleen
ENSMUSG00000024246	Thumpd2	blue	spleen
ENSMUSG00000024258	Polr2d	blue	spleen
ENSMUSG00000024259	Slc25a46	blue	spleen
ENSMUSG00000024260	Sap130	blue	spleen
ENSMUSG00000024271	Elp2	blue	spleen
ENSMUSG00000024273	2700062C07Rik	blue	spleen
ENSMUSG00000024276	Zfp397	blue	spleen
ENSMUSG00000024283	Wac	blue	spleen
ENSMUSG00000024287	Thoc1	blue	spleen
ENSMUSG00000024290	Rock1	blue	spleen
ENSMUSG00000024294	Mib1	blue	spleen
ENSMUSG00000024298	Zfp871	blue	spleen
ENSMUSG00000024301	Kifc5b	blue	spleen
ENSMUSG00000024312	Wdr46	blue	spleen
ENSMUSG00000024319	Vps52	blue	spleen
ENSMUSG00000024327	Slc39a7	blue	spleen
ENSMUSG00000024352	Spata24	blue	spleen
ENSMUSG00000024359	Hspa9	blue	spleen
ENSMUSG00000024360	Etf1	blue	spleen
ENSMUSG00000024369	Nelfe	blue	spleen
ENSMUSG00000024370	Cdc23	blue	spleen
ENSMUSG00000024378	Stard4	blue	spleen
ENSMUSG00000024382	Ercc3	blue	spleen
ENSMUSG00000024392	Bag6	blue	spleen
ENSMUSG00000024393	Prrc2a	blue	spleen
ENSMUSG00000024400	Wdr33	blue	spleen
ENSMUSG00000024404	Riok3	blue	spleen
ENSMUSG00000024410	Rmc1	blue	spleen
ENSMUSG00000024422	Dhx16	blue	spleen
ENSMUSG00000024436	Mrps18b	blue	spleen
ENSMUSG00000024437	Gm8615	blue	spleen
ENSMUSG00000024442	Dele1	blue	spleen
ENSMUSG00000024454	Hdac3	blue	spleen
ENSMUSG00000024474	Ik	blue	spleen
ENSMUSG00000024477	Pggt1b	blue	spleen
ENSMUSG00000024480	Ap3s1	blue	spleen
ENSMUSG00000024483	Ankhd1	blue	spleen
ENSMUSG00000024491	Rbm27	blue	spleen
ENSMUSG00000024493	Lars	blue	spleen
ENSMUSG00000024498	Tcerg1	blue	spleen
ENSMUSG00000024505	Dtwd2	blue	spleen
ENSMUSG00000024511	Rab27b	blue	spleen
ENSMUSG00000024513	Mbd2	blue	spleen
ENSMUSG00000024524	Gnal	blue	spleen
ENSMUSG00000024527	Afg3l2	blue	spleen
ENSMUSG00000024528	Srfbp1	blue	spleen
ENSMUSG00000024533	Spire1	blue	spleen
ENSMUSG00000024542	Cep192	blue	spleen
ENSMUSG00000024556	Me2	blue	spleen
ENSMUSG00000024560	Cxxc1	blue	spleen
ENSMUSG00000024570	Rbfa	blue	spleen
ENSMUSG00000024571	Naa12	blue	spleen
ENSMUSG00000024576	Csnk1a1	blue	spleen
ENSMUSG00000024579	Pcyox1l	blue	spleen
ENSMUSG00000024583	Txnl1	blue	spleen
ENSMUSG00000024587	Nars	blue	spleen
ENSMUSG00000024588	Fech	blue	spleen
ENSMUSG00000024590	Lmnb1	blue	spleen
ENSMUSG00000024592	C330018D20Rik	blue	spleen
ENSMUSG00000024601	Isoc1	blue	spleen
ENSMUSG00000024603	Dctn4	blue	spleen
ENSMUSG00000024604	Rbm22	blue	spleen
ENSMUSG00000024622	Hmgxb3	blue	spleen
ENSMUSG00000024640	Psat1	blue	spleen
ENSMUSG00000024645	Timm21	blue	spleen
ENSMUSG00000024659	Anxa1	blue	spleen
ENSMUSG00000024660	Incenp	blue	spleen
ENSMUSG00000024661	Fth1	blue	spleen
ENSMUSG00000024663	Rab3il1	blue	spleen
ENSMUSG00000024664	Fads3	blue	spleen
ENSMUSG00000024665	Fads2	blue	spleen
ENSMUSG00000024666	Tmem138	blue	spleen
ENSMUSG00000024667	Tmem216	blue	spleen
ENSMUSG00000024668	Sdhaf2	blue	spleen
ENSMUSG00000024680	Ms4a2	blue	spleen
ENSMUSG00000024681	Ms4a3	blue	spleen
ENSMUSG00000024683	Mrpl16	blue	spleen
ENSMUSG00000024687	Osbp	blue	spleen
ENSMUSG00000024691	Fam111a	blue	spleen
ENSMUSG00000024695	Zfp91	blue	spleen
ENSMUSG00000024726	Carnmt1	blue	spleen
ENSMUSG00000024732	Ccdc86	blue	spleen
ENSMUSG00000024735	Prpf19	blue	spleen
ENSMUSG00000024740	Ddb1	blue	spleen
ENSMUSG00000024742	Fen1	blue	spleen
ENSMUSG00000024747	Aldh1a7	blue	spleen
ENSMUSG00000024750	Zfand5	blue	spleen
ENSMUSG00000024758	Rtn3	blue	spleen
ENSMUSG00000024759	Atl3	blue	spleen
ENSMUSG00000024764	Naa40	blue	spleen
ENSMUSG00000024772	Ehd1	blue	spleen
ENSMUSG00000024773	Atg2a	blue	spleen
ENSMUSG00000024774	Ankrd22	blue	spleen
ENSMUSG00000024777	Ppp2r5b	blue	spleen
ENSMUSG00000024782	Ak3	blue	spleen
ENSMUSG00000024785	Rcl1	blue	spleen
ENSMUSG00000024787	Snx15	blue	spleen
ENSMUSG00000024789	Jak2	blue	spleen
ENSMUSG00000024790	Sac3d1	blue	spleen
ENSMUSG00000024791	Cdca5	blue	spleen
ENSMUSG00000024795	Kif20b	blue	spleen
ENSMUSG00000024800	Rpp30	blue	spleen
ENSMUSG00000024805	Pcgf5	blue	spleen
ENSMUSG00000024817	Uhrf2	blue	spleen
ENSMUSG00000024824	Rad9a	blue	spleen
ENSMUSG00000024826	Dpf2	blue	spleen
ENSMUSG00000024829	Mrpl21	blue	spleen
ENSMUSG00000024830	Rps6kb2	blue	spleen
ENSMUSG00000024833	Pola2	blue	spleen
ENSMUSG00000024841	Eif1ad	blue	spleen
ENSMUSG00000024845	Tmem134	blue	spleen
ENSMUSG00000024853	Sf3b2	blue	spleen
ENSMUSG00000024855	Pacs1	blue	spleen
ENSMUSG00000024867	Pip5k1b	blue	spleen
ENSMUSG00000024878	Cbwd1	blue	spleen
ENSMUSG00000024889	Rce1	blue	spleen
ENSMUSG00000024892	Pcx	blue	spleen
ENSMUSG00000024896	Minpp1	blue	spleen
ENSMUSG00000024908	Ppp6r3	blue	spleen
ENSMUSG00000024925	Rnaseh2c	blue	spleen
ENSMUSG00000024935	Slc1a1	blue	spleen
ENSMUSG00000024937	Ehbp1l1	blue	spleen
ENSMUSG00000024939	Fam89b	blue	spleen
ENSMUSG00000024942	Capn1	blue	spleen
ENSMUSG00000024943	Smc5	blue	spleen
ENSMUSG00000024944	Arl2	blue	spleen
ENSMUSG00000024947	Men1	blue	spleen
ENSMUSG00000024949	Sf1	blue	spleen
ENSMUSG00000024962	Vegfb	blue	spleen
ENSMUSG00000024965	Fermt3	blue	spleen
ENSMUSG00000024966	Stip1	blue	spleen
ENSMUSG00000024968	Rcor2	blue	spleen
ENSMUSG00000024974	Smc3	blue	spleen
ENSMUSG00000024976	Shoc2	blue	spleen
ENSMUSG00000024981	Acsl5	blue	spleen
ENSMUSG00000024982	Zdhhc6	blue	spleen
ENSMUSG00000024983	Vti1a	blue	spleen
ENSMUSG00000024991	Eif3a	blue	spleen
ENSMUSG00000024993	Dennd10	blue	spleen
ENSMUSG00000024997	Prdx3	blue	spleen
ENSMUSG00000024999	Noc3l	blue	spleen
ENSMUSG00000025001	Hells	blue	spleen
ENSMUSG00000025006	Sorbs1	blue	spleen
ENSMUSG00000025007	Aldh18a1	blue	spleen
ENSMUSG00000025008	Tctn3	blue	spleen
ENSMUSG00000025019	Lcor	blue	spleen
ENSMUSG00000025024	Smndc1	blue	spleen
ENSMUSG00000025025	Mxi1	blue	spleen
ENSMUSG00000025027	Xpnpep1	blue	spleen
ENSMUSG00000025035	Arl3	blue	spleen
ENSMUSG00000025036	Sfxn2	blue	spleen
ENSMUSG00000025041	Nt5c2	blue	spleen
ENSMUSG00000025047	Pdcd11	blue	spleen
ENSMUSG00000025049	Taf5	blue	spleen
ENSMUSG00000025050	Pcgf6	blue	spleen
ENSMUSG00000025059	Gk	blue	spleen
ENSMUSG00000025060	Slk	blue	spleen
ENSMUSG00000025066	Sfr1	blue	spleen
ENSMUSG00000025068	Gsto1	blue	spleen
ENSMUSG00000025076	Casp7	blue	spleen
ENSMUSG00000025077	Dclre1a	blue	spleen
ENSMUSG00000025078	Nhlrc2	blue	spleen
ENSMUSG00000025089	Gfra1	blue	spleen
ENSMUSG00000025094	Slc18a2	blue	spleen
ENSMUSG00000025130	P4hb	blue	spleen
ENSMUSG00000025134	Alyref	blue	spleen
ENSMUSG00000025139	Tollip	blue	spleen
ENSMUSG00000025147	Mob2	blue	spleen
ENSMUSG00000025150	Cbr2	blue	spleen
ENSMUSG00000025153	Fasn	blue	spleen
ENSMUSG00000025154	Arhgap19	blue	spleen
ENSMUSG00000025155	Dus1l	blue	spleen
ENSMUSG00000025157	Zdhhc16	blue	spleen
ENSMUSG00000025158	Rfng	blue	spleen
ENSMUSG00000025173	Wdr45b	blue	spleen
ENSMUSG00000025175	Fn3k	blue	spleen
ENSMUSG00000025184	R3hcc1l	blue	spleen
ENSMUSG00000025189	Cnnm1	blue	spleen
ENSMUSG00000025194	Abcc2	blue	spleen
ENSMUSG00000025199	Chuk	blue	spleen
ENSMUSG00000025200	Cwf19l1	blue	spleen
ENSMUSG00000025209	Twnk	blue	spleen
ENSMUSG00000025217	Btrc	blue	spleen
ENSMUSG00000025223	Ldb1	blue	spleen
ENSMUSG00000025226	Fbxl15	blue	spleen
ENSMUSG00000025227	Mfsd13a	blue	spleen
ENSMUSG00000025228	Actr1a	blue	spleen
ENSMUSG00000025234	Arih1	blue	spleen
ENSMUSG00000025236	Adpgk	blue	spleen
ENSMUSG00000025239	Limd1	blue	spleen
ENSMUSG00000025240	Sacm1l	blue	spleen
ENSMUSG00000025245	Lztfl1	blue	spleen
ENSMUSG00000025246	Tbl1x	blue	spleen
ENSMUSG00000025257	Ribc1	blue	spleen
ENSMUSG00000025261	Huwe1	blue	spleen
ENSMUSG00000025266	Gnl3l	blue	spleen
ENSMUSG00000025269	Apex2	blue	spleen
ENSMUSG00000025270	Alas2	blue	spleen
ENSMUSG00000025271	Pfkfb1	blue	spleen
ENSMUSG00000025316	Banp	blue	spleen
ENSMUSG00000025323	Sp4	blue	spleen
ENSMUSG00000025326	Ube3a	blue	spleen
ENSMUSG00000025332	Kdm5c	blue	spleen
ENSMUSG00000025340	Rabgef1	blue	spleen
ENSMUSG00000025353	Ormdl2	blue	spleen
ENSMUSG00000025358	Cdk2	blue	spleen
ENSMUSG00000025364	Pa2g4	blue	spleen
ENSMUSG00000025369	Smarcc2	blue	spleen
ENSMUSG00000025386	Pde6g	blue	spleen
ENSMUSG00000025393	Atp5b	blue	spleen
ENSMUSG00000025395	Prim1	blue	spleen
ENSMUSG00000025400	Tac2	blue	spleen
ENSMUSG00000025401	Myo1a	blue	spleen
ENSMUSG00000025403	Shmt2	blue	spleen
ENSMUSG00000025408	Ddit3	blue	spleen
ENSMUSG00000025409	Mbd6	blue	spleen
ENSMUSG00000025410	Dctn2	blue	spleen
ENSMUSG00000025413	Ttc4	blue	spleen
ENSMUSG00000025417	Pip4k2c	blue	spleen
ENSMUSG00000025421	Hdhd2	blue	spleen
ENSMUSG00000025428	Atp5a1	blue	spleen
ENSMUSG00000025437	Usp33	blue	spleen
ENSMUSG00000025439	Clns1a	blue	spleen
ENSMUSG00000025474	Tubgcp2	blue	spleen
ENSMUSG00000025486	Sirt3	blue	spleen
ENSMUSG00000025487	Psmd13	blue	spleen
ENSMUSG00000025495	Ptdss2	blue	spleen
ENSMUSG00000025498	Irf7	blue	spleen
ENSMUSG00000025499	Hras	blue	spleen
ENSMUSG00000025507	Pidd1	blue	spleen
ENSMUSG00000025512	Chid1	blue	spleen
ENSMUSG00000025515	Muc2	blue	spleen
ENSMUSG00000025532	Crcp	blue	spleen
ENSMUSG00000025538	Sumf2	blue	spleen
ENSMUSG00000025545	Clybl	blue	spleen
ENSMUSG00000025572	Tmc6	blue	spleen
ENSMUSG00000025573	6030468B19Rik	blue	spleen
ENSMUSG00000025574	Tk1	blue	spleen
ENSMUSG00000025577	Cbx2	blue	spleen
ENSMUSG00000025591	Tma16	blue	spleen
ENSMUSG00000025608	Podxl	blue	spleen
ENSMUSG00000025609	Mkln1	blue	spleen
ENSMUSG00000025612	Bach1	blue	spleen
ENSMUSG00000025613	Cct8	blue	spleen
ENSMUSG00000025626	Phf6	blue	spleen
ENSMUSG00000025630	Hprt	blue	spleen
ENSMUSG00000025645	Ccdc51	blue	spleen
ENSMUSG00000025651	Uqcrc1	blue	spleen
ENSMUSG00000025701	Alox5	blue	spleen
ENSMUSG00000025702	Marchf8	blue	spleen
ENSMUSG00000025728	Pigq	blue	spleen
ENSMUSG00000025732	Mcrip2	blue	spleen
ENSMUSG00000025733	Rhot2	blue	spleen
ENSMUSG00000025736	Jmjd8	blue	spleen
ENSMUSG00000025737	Wdr24	blue	spleen
ENSMUSG00000025745	Hadha	blue	spleen
ENSMUSG00000025747	Tyms	blue	spleen
ENSMUSG00000025757	Hspa4l	blue	spleen
ENSMUSG00000025758	Plk4	blue	spleen
ENSMUSG00000025762	Larp1b	blue	spleen
ENSMUSG00000025764	Jade1	blue	spleen
ENSMUSG00000025782	Taf3	blue	spleen
ENSMUSG00000025785	Exosc7	blue	spleen
ENSMUSG00000025786	Zdhhc3	blue	spleen
ENSMUSG00000025792	Slc25a10	blue	spleen
ENSMUSG00000025793	Hgs	blue	spleen
ENSMUSG00000025809	Itgb1	blue	spleen
ENSMUSG00000025813	Homer2	blue	spleen
ENSMUSG00000025815	Dhtkd1	blue	spleen
ENSMUSG00000025816	Sec61a2	blue	spleen
ENSMUSG00000025817	Nudt5	blue	spleen
ENSMUSG00000025858	Get4	blue	spleen
ENSMUSG00000025862	Stag2	blue	spleen
ENSMUSG00000025869	Nop16	blue	spleen
ENSMUSG00000025871	4833439L19Rik	blue	spleen
ENSMUSG00000025872	Thoc3	blue	spleen
ENSMUSG00000025873	Faf2	blue	spleen
ENSMUSG00000025877	Hk3	blue	spleen
ENSMUSG00000025878	Uimc1	blue	spleen
ENSMUSG00000025885	Myo5b	blue	spleen
ENSMUSG00000025889	Snca	blue	spleen
ENSMUSG00000025894	Aasdhppt	blue	spleen
ENSMUSG00000025899	Alkbh8	blue	spleen
ENSMUSG00000025907	Rb1cc1	blue	spleen
ENSMUSG00000025915	Sgk3	blue	spleen
ENSMUSG00000025917	Cops5	blue	spleen
ENSMUSG00000025925	Terf1	blue	spleen
ENSMUSG00000025935	Tram1	blue	spleen
ENSMUSG00000025937	Lactb2	blue	spleen
ENSMUSG00000025962	Fastkd2	blue	spleen
ENSMUSG00000025968	Ndufs1	blue	spleen
ENSMUSG00000025971	Maip1	blue	spleen
ENSMUSG00000025980	Hspd1	blue	spleen
ENSMUSG00000025981	Coq10b	blue	spleen
ENSMUSG00000025983	Ccdc150	blue	spleen
ENSMUSG00000025995	Wdr75	blue	spleen
ENSMUSG00000026003	Acadl	blue	spleen
ENSMUSG00000026005	Rpe	blue	spleen
ENSMUSG00000026019	Wdr12	blue	spleen
ENSMUSG00000026020	Nop58	blue	spleen
ENSMUSG00000026024	Als2	blue	spleen
ENSMUSG00000026027	Stradb	blue	spleen
ENSMUSG00000026028	Trak2	blue	spleen
ENSMUSG00000026036	Nif3l1	blue	spleen
ENSMUSG00000026037	Orc2	blue	spleen
ENSMUSG00000026039	Sgo2a	blue	spleen
ENSMUSG00000026047	Poglut2	blue	spleen
ENSMUSG00000026049	Tex30	blue	spleen
ENSMUSG00000026064	Ptp4a1	blue	spleen
ENSMUSG00000026069	Il1rl1	blue	spleen
ENSMUSG00000026077	Npas2	blue	spleen
ENSMUSG00000026080	Chst10	blue	spleen
ENSMUSG00000026082	Rev1	blue	spleen
ENSMUSG00000026083	Eif5b	blue	spleen
ENSMUSG00000026088	Mitd1	blue	spleen
ENSMUSG00000026095	Asnsd1	blue	spleen
ENSMUSG00000026096	Osgepl1	blue	spleen
ENSMUSG00000026097	Ormdl1	blue	spleen
ENSMUSG00000026098	Pms1	blue	spleen
ENSMUSG00000026112	Coa5	blue	spleen
ENSMUSG00000026116	Tmem131	blue	spleen
ENSMUSG00000026127	Imp4	blue	spleen
ENSMUSG00000026134	Prim2	blue	spleen
ENSMUSG00000026135	Zfp142	blue	spleen
ENSMUSG00000026150	Mff	blue	spleen
ENSMUSG00000026155	Smap1	blue	spleen
ENSMUSG00000026158	Ogfrl1	blue	spleen
ENSMUSG00000026159	Agfg1	blue	spleen
ENSMUSG00000026162	Nhej1	blue	spleen
ENSMUSG00000026172	Bcs1l	blue	spleen
ENSMUSG00000026174	Cnot9	blue	spleen
ENSMUSG00000026187	Xrcc5	blue	spleen
ENSMUSG00000026189	Pecr	blue	spleen
ENSMUSG00000026192	Atic	blue	spleen
ENSMUSG00000026193	Fn1	blue	spleen
ENSMUSG00000026196	Bard1	blue	spleen
ENSMUSG00000026197	Zfand2b	blue	spleen
ENSMUSG00000026198	Abcb6	blue	spleen
ENSMUSG00000026200	Glb1l	blue	spleen
ENSMUSG00000026201	Stk16	blue	spleen
ENSMUSG00000026202	Tuba4a	blue	spleen
ENSMUSG00000026203	Dnajb2	blue	spleen
ENSMUSG00000026205	Slc23a3	blue	spleen
ENSMUSG00000026219	Trip12	blue	spleen
ENSMUSG00000026229	Psmd1	blue	spleen
ENSMUSG00000026234	Ncl	blue	spleen
ENSMUSG00000026238	Ptma	blue	spleen
ENSMUSG00000026239	Pde6d	blue	spleen
ENSMUSG00000026240	Cops7b	blue	spleen
ENSMUSG00000026245	Farsb	blue	spleen
ENSMUSG00000026248	Mrpl44	blue	spleen
ENSMUSG00000026249	Serpine2	blue	spleen
ENSMUSG00000026254	Eif4e2	blue	spleen
ENSMUSG00000026260	Ndufa10	blue	spleen
ENSMUSG00000026270	Capn10	blue	spleen
ENSMUSG00000026273	Mterf4	blue	spleen
ENSMUSG00000026274	Pask	blue	spleen
ENSMUSG00000026275	Ppp1r7	blue	spleen
ENSMUSG00000026276	Septin2	blue	spleen
ENSMUSG00000026277	Stk25	blue	spleen
ENSMUSG00000026279	Thap4	blue	spleen
ENSMUSG00000026280	Atg4b	blue	spleen
ENSMUSG00000026281	Dtymk	blue	spleen
ENSMUSG00000026283	Ing5	blue	spleen
ENSMUSG00000026289	Atg16l1	blue	spleen
ENSMUSG00000026307	Scly	blue	spleen
ENSMUSG00000026309	Ilkap	blue	spleen
ENSMUSG00000026311	Asb1	blue	spleen
ENSMUSG00000026317	Cln8	blue	spleen
ENSMUSG00000026333	Gin1	blue	spleen
ENSMUSG00000026348	Acmsd	blue	spleen
ENSMUSG00000026349	Ccnt2	blue	spleen
ENSMUSG00000026353	Ubxn4	blue	spleen
ENSMUSG00000026354	Lct	blue	spleen
ENSMUSG00000026355	Mcm6	blue	spleen
ENSMUSG00000026356	Dars	blue	spleen
ENSMUSG00000026357	Rgs18	blue	spleen
ENSMUSG00000026361	Cdc73	blue	spleen
ENSMUSG00000026374	Tsn	blue	spleen
ENSMUSG00000026377	Nifk	blue	spleen
ENSMUSG00000026389	Steap3	blue	spleen
ENSMUSG00000026404	Ddx59	blue	spleen
ENSMUSG00000026409	Pfkfb2	blue	spleen
ENSMUSG00000026411	Tmem9	blue	spleen
ENSMUSG00000026425	Srgap2	blue	spleen
ENSMUSG00000026427	Eif2d	blue	spleen
ENSMUSG00000026429	Ube2t	blue	spleen
ENSMUSG00000026434	Nucks1	blue	spleen
ENSMUSG00000026439	Rbbp5	blue	spleen
ENSMUSG00000026455	Klhl12	blue	spleen
ENSMUSG00000026456	Cyb5r1	blue	spleen
ENSMUSG00000026457	Adipor1	blue	spleen
ENSMUSG00000026463	Atp2b4	blue	spleen
ENSMUSG00000026469	Xpr1	blue	spleen
ENSMUSG00000026473	Glul	blue	spleen
ENSMUSG00000026475	Rgs16	blue	spleen
ENSMUSG00000026490	Cdc42bpa	blue	spleen
ENSMUSG00000026491	Ahctf1	blue	spleen
ENSMUSG00000026494	Kif26b	blue	spleen
ENSMUSG00000026496	Parp1	blue	spleen
ENSMUSG00000026516	Nvl	blue	spleen
ENSMUSG00000026520	Pycr2	blue	spleen
ENSMUSG00000026526	Fh1	blue	spleen
ENSMUSG00000026532	Spta1	blue	spleen
ENSMUSG00000026554	Dcaf8	blue	spleen
ENSMUSG00000026558	Uck2	blue	spleen
ENSMUSG00000026563	Tada1	blue	spleen
ENSMUSG00000026571	Dcaf6	blue	spleen
ENSMUSG00000026575	Nme7	blue	spleen
ENSMUSG00000026577	Blzf1	blue	spleen
ENSMUSG00000026578	Ccdc181	blue	spleen
ENSMUSG00000026579	F5	blue	spleen
ENSMUSG00000026580	Selp	blue	spleen
ENSMUSG00000026582	Sele	blue	spleen
ENSMUSG00000026603	Smyd2	blue	spleen
ENSMUSG00000026605	Cenpf	blue	spleen
ENSMUSG00000026614	Slc30a10	blue	spleen
ENSMUSG00000026615	Eprs	blue	spleen
ENSMUSG00000026618	Iars2	blue	spleen
ENSMUSG00000026622	Nek2	blue	spleen
ENSMUSG00000026643	Nmt2	blue	spleen
ENSMUSG00000026646	Suv39h2	blue	spleen
ENSMUSG00000026657	Frmd4a	blue	spleen
ENSMUSG00000026662	Sephs1	blue	spleen
ENSMUSG00000026667	Uhmk1	blue	spleen
ENSMUSG00000026669	Mcm10	blue	spleen
ENSMUSG00000026670	Uap1	blue	spleen
ENSMUSG00000026672	Optn	blue	spleen
ENSMUSG00000026683	Nuf2	blue	spleen
ENSMUSG00000026687	Aldh9a1	blue	spleen
ENSMUSG00000026688	Mgst3	blue	spleen
ENSMUSG00000026694	Mettl13	blue	spleen
ENSMUSG00000026701	Prdx6	blue	spleen
ENSMUSG00000026708	Cenpl	blue	spleen
ENSMUSG00000026709	Dars2	blue	spleen
ENSMUSG00000026718	Stam	blue	spleen
ENSMUSG00000026743	Mllt10	blue	spleen
ENSMUSG00000026753	Ppp6c	blue	spleen
ENSMUSG00000026754	Golga1	blue	spleen
ENSMUSG00000026761	Orc4	blue	spleen
ENSMUSG00000026766	Mmadhc	blue	spleen
ENSMUSG00000026771	Spopl	blue	spleen
ENSMUSG00000026775	Yme1l1	blue	spleen
ENSMUSG00000026779	Mastl	blue	spleen
ENSMUSG00000026784	Pdss1	blue	spleen
ENSMUSG00000026790	Odf2	blue	spleen
ENSMUSG00000026791	Slc2a8	blue	spleen
ENSMUSG00000026798	Coq4	blue	spleen
ENSMUSG00000026811	St6galnac6	blue	spleen
ENSMUSG00000026815	Gfi1b	blue	spleen
ENSMUSG00000026816	Gtf3c5	blue	spleen
ENSMUSG00000026820	Ptges2	blue	spleen
ENSMUSG00000026822	Lcn2	blue	spleen
ENSMUSG00000026826	Nr4a2	blue	spleen
ENSMUSG00000026835	Fcnb	blue	spleen
ENSMUSG00000026837	Col5a1	blue	spleen
ENSMUSG00000026843	Fubp3	blue	spleen
ENSMUSG00000026848	Tor1b	blue	spleen
ENSMUSG00000026849	Tor1a	blue	spleen
ENSMUSG00000026853	Crat	blue	spleen
ENSMUSG00000026856	Dolpp1	blue	spleen
ENSMUSG00000026857	Ntmt1	blue	spleen
ENSMUSG00000026858	Miga2	blue	spleen
ENSMUSG00000026864	Hspa5	blue	spleen
ENSMUSG00000026867	Gapvd1	blue	spleen
ENSMUSG00000026869	Psmd5	blue	spleen
ENSMUSG00000026880	Stom	blue	spleen
ENSMUSG00000026885	Ttll11	blue	spleen
ENSMUSG00000026887	Mrrf	blue	spleen
ENSMUSG00000026889	Rbm18	blue	spleen
ENSMUSG00000026893	Gca	blue	spleen
ENSMUSG00000026896	Ifih1	blue	spleen
ENSMUSG00000026914	Psmd14	blue	spleen
ENSMUSG00000026917	Wdr5	blue	spleen
ENSMUSG00000026918	Brd3	blue	spleen
ENSMUSG00000026925	Inpp5e	blue	spleen
ENSMUSG00000026926	Pmpca	blue	spleen
ENSMUSG00000026927	Entr1	blue	spleen
ENSMUSG00000026933	Camsap1	blue	spleen
ENSMUSG00000026955	Sapcd2	blue	spleen
ENSMUSG00000026960	Arl6ip6	blue	spleen
ENSMUSG00000026965	Anapc2	blue	spleen
ENSMUSG00000026974	Zmynd19	blue	spleen
ENSMUSG00000026988	Wdsub1	blue	spleen
ENSMUSG00000026999	Nup35	blue	spleen
ENSMUSG00000027002	Nckap1	blue	spleen
ENSMUSG00000027006	Dnajc10	blue	spleen
ENSMUSG00000027009	Itga4	blue	spleen
ENSMUSG00000027010	Slc25a12	blue	spleen
ENSMUSG00000027011	Ube2e3	blue	spleen
ENSMUSG00000027012	Dync1i2	blue	spleen
ENSMUSG00000027014	Cwc22	blue	spleen
ENSMUSG00000027018	Hat1	blue	spleen
ENSMUSG00000027067	Ssrp1	blue	spleen
ENSMUSG00000027073	Prg2	blue	spleen
ENSMUSG00000027074	Slc43a3	blue	spleen
ENSMUSG00000027075	Slc43a1	blue	spleen
ENSMUSG00000027078	Ube2l6	blue	spleen
ENSMUSG00000027079	Clp1	blue	spleen
ENSMUSG00000027080	Med19	blue	spleen
ENSMUSG00000027091	Zc3h15	blue	spleen
ENSMUSG00000027099	Mtx2	blue	spleen
ENSMUSG00000027104	Atf2	blue	spleen
ENSMUSG00000027108	Ola1	blue	spleen
ENSMUSG00000027109	Sp3	blue	spleen
ENSMUSG00000027115	Kif18a	blue	spleen
ENSMUSG00000027132	Katnbl1	blue	spleen
ENSMUSG00000027160	Ccdc34	blue	spleen
ENSMUSG00000027165	Iftap	blue	spleen
ENSMUSG00000027166	Dnajc24	blue	spleen
ENSMUSG00000027167	Elp4	blue	spleen
ENSMUSG00000027176	Cstf3	blue	spleen
ENSMUSG00000027180	Fbxo3	blue	spleen
ENSMUSG00000027184	Caprin1	blue	spleen
ENSMUSG00000027185	Nat10	blue	spleen
ENSMUSG00000027187	Cat	blue	spleen
ENSMUSG00000027193	Api5	blue	spleen
ENSMUSG00000027199	Gatm	blue	spleen
ENSMUSG00000027201	Myef2	blue	spleen
ENSMUSG00000027203	Dut	blue	spleen
ENSMUSG00000027206	Cops2	blue	spleen
ENSMUSG00000027215	Cd82	blue	spleen
ENSMUSG00000027220	Syt13	blue	spleen
ENSMUSG00000027227	Sord	blue	spleen
ENSMUSG00000027236	Eif3j1	blue	spleen
ENSMUSG00000027242	Wdr76	blue	spleen
ENSMUSG00000027248	Pdia3	blue	spleen
ENSMUSG00000027249	F2	blue	spleen
ENSMUSG00000027255	Arfgap2	blue	spleen
ENSMUSG00000027259	Adal	blue	spleen
ENSMUSG00000027263	Tubgcp4	blue	spleen
ENSMUSG00000027272	Ubr1	blue	spleen
ENSMUSG00000027281	Slx4ip	blue	spleen
ENSMUSG00000027282	Mtch2	blue	spleen
ENSMUSG00000027284	Cdan1	blue	spleen
ENSMUSG00000027285	Haus2	blue	spleen
ENSMUSG00000027286	Lrrc57	blue	spleen
ENSMUSG00000027287	Snap23	blue	spleen
ENSMUSG00000027300	Ubox5	blue	spleen
ENSMUSG00000027303	Ptpra	blue	spleen
ENSMUSG00000027304	Rtf1	blue	spleen
ENSMUSG00000027305	Ndufaf1	blue	spleen
ENSMUSG00000027306	Nusap1	blue	spleen
ENSMUSG00000027312	Atrn	blue	spleen
ENSMUSG00000027313	Chac1	blue	spleen
ENSMUSG00000027316	Gfra4	blue	spleen
ENSMUSG00000027318	Adam33	blue	spleen
ENSMUSG00000027323	Rad51	blue	spleen
ENSMUSG00000027324	Rpusd2	blue	spleen
ENSMUSG00000027326	Knl1	blue	spleen
ENSMUSG00000027327	1700037H04Rik	blue	spleen
ENSMUSG00000027329	Spef1	blue	spleen
ENSMUSG00000027330	Cdc25b	blue	spleen
ENSMUSG00000027331	Knstrn	blue	spleen
ENSMUSG00000027333	Smox	blue	spleen
ENSMUSG00000027341	Tmem230	blue	spleen
ENSMUSG00000027342	Pcna	blue	spleen
ENSMUSG00000027346	Gpcpd1	blue	spleen
ENSMUSG00000027349	Fam98b	blue	spleen
ENSMUSG00000027353	Mcm8	blue	spleen
ENSMUSG00000027361	Gabpb1	blue	spleen
ENSMUSG00000027363	Usp8	blue	spleen
ENSMUSG00000027365	Trpm7	blue	spleen
ENSMUSG00000027367	Stard7	blue	spleen
ENSMUSG00000027374	Mrps5	blue	spleen
ENSMUSG00000027378	Nphp1	blue	spleen
ENSMUSG00000027379	Bub1	blue	spleen
ENSMUSG00000027381	Bcl2l11	blue	spleen
ENSMUSG00000027395	Polr1b	blue	spleen
ENSMUSG00000027397	Slc20a1	blue	spleen
ENSMUSG00000027405	Nop56	blue	spleen
ENSMUSG00000027406	Idh3b	blue	spleen
ENSMUSG00000027424	Mgme1	blue	spleen
ENSMUSG00000027425	Kat14	blue	spleen
ENSMUSG00000027427	Polr3f	blue	spleen
ENSMUSG00000027429	Sec23b	blue	spleen
ENSMUSG00000027439	Gzf1	blue	spleen
ENSMUSG00000027452	Acss1	blue	spleen
ENSMUSG00000027454	Gins1	blue	spleen
ENSMUSG00000027455	Nsfl1c	blue	spleen
ENSMUSG00000027466	Rbck1	blue	spleen
ENSMUSG00000027469	Tpx2	blue	spleen
ENSMUSG00000027479	Mapre1	blue	spleen
ENSMUSG00000027487	Cdk5rap1	blue	spleen
ENSMUSG00000027489	Necab3	blue	spleen
ENSMUSG00000027490	E2f1	blue	spleen
ENSMUSG00000027495	Fam210b	blue	spleen
ENSMUSG00000027496	Aurka	blue	spleen
ENSMUSG00000027498	Cstf1	blue	spleen
ENSMUSG00000027505	Fam209	blue	spleen
ENSMUSG00000027509	Rae1	blue	spleen
ENSMUSG00000027510	Rbm38	blue	spleen
ENSMUSG00000027519	Rab22a	blue	spleen
ENSMUSG00000027523	Gnas	blue	spleen
ENSMUSG00000027555	Car13	blue	spleen
ENSMUSG00000027556	Car1	blue	spleen
ENSMUSG00000027562	Car2	blue	spleen
ENSMUSG00000027573	Gid8	blue	spleen
ENSMUSG00000027583	Zbtb46	blue	spleen
ENSMUSG00000027589	Pcmtd2	blue	spleen
ENSMUSG00000027593	Raly	blue	spleen
ENSMUSG00000027596	a	blue	spleen
ENSMUSG00000027597	Ahcy	blue	spleen
ENSMUSG00000027599	Armc1	blue	spleen
ENSMUSG00000027601	Mtfr1	blue	spleen
ENSMUSG00000027605	Acss2	blue	spleen
ENSMUSG00000027610	Gss	blue	spleen
ENSMUSG00000027613	Eif6	blue	spleen
ENSMUSG00000027618	Nfs1	blue	spleen
ENSMUSG00000027620	Rbm39	blue	spleen
ENSMUSG00000027635	Dsn1	blue	spleen
ENSMUSG00000027641	Rbl1	blue	spleen
ENSMUSG00000027642	Rpn2	blue	spleen
ENSMUSG00000027650	Tti1	blue	spleen
ENSMUSG00000027651	Rprd1b	blue	spleen
ENSMUSG00000027652	Ralgapb	blue	spleen
ENSMUSG00000027654	Fam83d	blue	spleen
ENSMUSG00000027656	Ccn5	blue	spleen
ENSMUSG00000027667	Zfp639	blue	spleen
ENSMUSG00000027668	Mfn1	blue	spleen
ENSMUSG00000027671	Actl6a	blue	spleen
ENSMUSG00000027680	Fxr1	blue	spleen
ENSMUSG00000027699	Ect2	blue	spleen
ENSMUSG00000027706	Sec62	blue	spleen
ENSMUSG00000027708	Dcun1d1	blue	spleen
ENSMUSG00000027714	Exosc9	blue	spleen
ENSMUSG00000027715	Ccna2	blue	spleen
ENSMUSG00000027722	Spata5	blue	spleen
ENSMUSG00000027752	Exosc8	blue	spleen
ENSMUSG00000027765	P2ry1	blue	spleen
ENSMUSG00000027774	Gfm1	blue	spleen
ENSMUSG00000027777	Schip1	blue	spleen
ENSMUSG00000027778	Ift80	blue	spleen
ENSMUSG00000027782	Kpna4	blue	spleen
ENSMUSG00000027784	Ppm1l	blue	spleen
ENSMUSG00000027787	Nmd3	blue	spleen
ENSMUSG00000027804	Ppid	blue	spleen
ENSMUSG00000027809	Etfdh	blue	spleen
ENSMUSG00000027810	Eif2a	blue	spleen
ENSMUSG00000027811	4930579G24Rik	blue	spleen
ENSMUSG00000027823	Gmps	blue	spleen
ENSMUSG00000027828	Ssr3	blue	spleen
ENSMUSG00000027829	Ccnl1	blue	spleen
ENSMUSG00000027835	Pdcd10	blue	spleen
ENSMUSG00000027845	Dclre1b	blue	spleen
ENSMUSG00000027852	Nras	blue	spleen
ENSMUSG00000027860	Vangl1	blue	spleen
ENSMUSG00000027879	Sec22b	blue	spleen
ENSMUSG00000027883	Gpsm2	blue	spleen
ENSMUSG00000027884	Clcc1	blue	spleen
ENSMUSG00000027893	Ahcyl1	blue	spleen
ENSMUSG00000027905	Ddx20	blue	spleen
ENSMUSG00000027933	Ints3	blue	spleen
ENSMUSG00000027944	Hax1	blue	spleen
ENSMUSG00000027951	Adar	blue	spleen
ENSMUSG00000027952	Pmvk	blue	spleen
ENSMUSG00000027957	Slc35a3	blue	spleen
ENSMUSG00000027959	Sass6	blue	spleen
ENSMUSG00000027961	Lrrc39	blue	spleen
ENSMUSG00000027968	Larp7	blue	spleen
ENSMUSG00000027981	Rnpc3	blue	spleen
ENSMUSG00000027993	Trim2	blue	spleen
ENSMUSG00000027998	Plrg1	blue	spleen
ENSMUSG00000027999	Pla2g12a	blue	spleen
ENSMUSG00000028005	Gucy1b1	blue	spleen
ENSMUSG00000028010	Gar1	blue	spleen
ENSMUSG00000028013	Ppa2	blue	spleen
ENSMUSG00000028016	Ints12	blue	spleen
ENSMUSG00000028018	Gstcd	blue	spleen
ENSMUSG00000028029	Aimp1	blue	spleen
ENSMUSG00000028034	Fubp1	blue	spleen
ENSMUSG00000028035	Dnajb4	blue	spleen
ENSMUSG00000028044	Cks1b	blue	spleen
ENSMUSG00000028057	Rit1	blue	spleen
ENSMUSG00000028060	Khdc4	blue	spleen
ENSMUSG00000028063	Lmna	blue	spleen
ENSMUSG00000028066	Pmf1	blue	spleen
ENSMUSG00000028068	Iqgap3	blue	spleen
ENSMUSG00000028069	Gpatch4	blue	spleen
ENSMUSG00000028078	Dclk2	blue	spleen
ENSMUSG00000028082	Sh3d19	blue	spleen
ENSMUSG00000028086	Fbxw7	blue	spleen
ENSMUSG00000028089	Chd1l	blue	spleen
ENSMUSG00000028099	Polr3c	blue	spleen
ENSMUSG00000028107	Tars2	blue	spleen
ENSMUSG00000028114	Mettl14	blue	spleen
ENSMUSG00000028124	Gclm	blue	spleen
ENSMUSG00000028126	Pip5k1a	blue	spleen
ENSMUSG00000028127	Abcd3	blue	spleen
ENSMUSG00000028132	Tlcd4	blue	spleen
ENSMUSG00000028136	Snx27	blue	spleen
ENSMUSG00000028140	Mrpl9	blue	spleen
ENSMUSG00000028156	Eif4e	blue	spleen
ENSMUSG00000028158	Mttp	blue	spleen
ENSMUSG00000028165	Cisd2	blue	spleen
ENSMUSG00000028175	Depdc1a	blue	spleen
ENSMUSG00000028176	Lrrc7	blue	spleen
ENSMUSG00000028180	Zranb2	blue	spleen
ENSMUSG00000028184	Adgrl2	blue	spleen
ENSMUSG00000028207	Asph	blue	spleen
ENSMUSG00000028212	Ccne2	blue	spleen
ENSMUSG00000028221	Pip4p2	blue	spleen
ENSMUSG00000028223	Decr1	blue	spleen
ENSMUSG00000028224	Nbn	blue	spleen
ENSMUSG00000028233	Tgs1	blue	spleen
ENSMUSG00000028243	Ubxn2b	blue	spleen
ENSMUSG00000028247	Coq3	blue	spleen
ENSMUSG00000028249	Sdcbp	blue	spleen
ENSMUSG00000028251	Tstd3	blue	spleen
ENSMUSG00000028252	Ccnc	blue	spleen
ENSMUSG00000028256	Odf2l	blue	spleen
ENSMUSG00000028261	Ndufaf4	blue	spleen
ENSMUSG00000028271	Gtf2b	blue	spleen
ENSMUSG00000028274	Rngtt	blue	spleen
ENSMUSG00000028278	Rragd	blue	spleen
ENSMUSG00000028282	Casp8ap2	blue	spleen
ENSMUSG00000028284	Map3k7	blue	spleen
ENSMUSG00000028291	Akirin2	blue	spleen
ENSMUSG00000028292	Rars2	blue	spleen
ENSMUSG00000028309	Rnf20	blue	spleen
ENSMUSG00000028312	Smc2	blue	spleen
ENSMUSG00000028318	Polr1e	blue	spleen
ENSMUSG00000028328	Tmod1	blue	spleen
ENSMUSG00000028330	Ncbp1	blue	spleen
ENSMUSG00000028331	Trmo	blue	spleen
ENSMUSG00000028332	Hemgn	blue	spleen
ENSMUSG00000028333	Anp32b	blue	spleen
ENSMUSG00000028334	Nans	blue	spleen
ENSMUSG00000028345	Tex10	blue	spleen
ENSMUSG00000028378	Ptgr1	blue	spleen
ENSMUSG00000028381	Ugcg	blue	spleen
ENSMUSG00000028382	Ptbp3	blue	spleen
ENSMUSG00000028383	Hsdl2	blue	spleen
ENSMUSG00000028391	Wdr31	blue	spleen
ENSMUSG00000028393	Alad	blue	spleen
ENSMUSG00000028394	Pole3	blue	spleen
ENSMUSG00000028405	Aco1	blue	spleen
ENSMUSG00000028409	Smu1	blue	spleen
ENSMUSG00000028410	Dnaja1	blue	spleen
ENSMUSG00000028413	B4galt1	blue	spleen
ENSMUSG00000028416	Bag1	blue	spleen
ENSMUSG00000028419	Chmp5	blue	spleen
ENSMUSG00000028423	Nfx1	blue	spleen
ENSMUSG00000028426	Rad23b	blue	spleen
ENSMUSG00000028430	Nol6	blue	spleen
ENSMUSG00000028431	Elp1	blue	spleen
ENSMUSG00000028433	Ubap2	blue	spleen
ENSMUSG00000028436	Dcaf12	blue	spleen
ENSMUSG00000028437	Ubap1	blue	spleen
ENSMUSG00000028438	Kif24	blue	spleen
ENSMUSG00000028452	Vcp	blue	spleen
ENSMUSG00000028453	Fancg	blue	spleen
ENSMUSG00000028455	Stoml2	blue	spleen
ENSMUSG00000028465	Tln1	blue	spleen
ENSMUSG00000028467	Gba2	blue	spleen
ENSMUSG00000028468	Rgp1	blue	spleen
ENSMUSG00000028484	Psip1	blue	spleen
ENSMUSG00000028494	Plin2	blue	spleen
ENSMUSG00000028496	Mllt3	blue	spleen
ENSMUSG00000028514	Usp24	blue	spleen
ENSMUSG00000028521	Slc35d1	blue	spleen
ENSMUSG00000028522	Mier1	blue	spleen
ENSMUSG00000028527	Ak4	blue	spleen
ENSMUSG00000028528	Dnajc6	blue	spleen
ENSMUSG00000028532	Cachd1	blue	spleen
ENSMUSG00000028536	2610528J11Rik	blue	spleen
ENSMUSG00000028538	St3gal3	blue	spleen
ENSMUSG00000028539	Artn	blue	spleen
ENSMUSG00000028542	Slc6a9	blue	spleen
ENSMUSG00000028551	Cdkn2c	blue	spleen
ENSMUSG00000028552	Eps15	blue	spleen
ENSMUSG00000028555	Ttc39a	blue	spleen
ENSMUSG00000028557	Rnf11	blue	spleen
ENSMUSG00000028560	Usp1	blue	spleen
ENSMUSG00000028565	Nfia	blue	spleen
ENSMUSG00000028568	Btf3l4	blue	spleen
ENSMUSG00000028577	Plaa	blue	spleen
ENSMUSG00000028578	Caap1	blue	spleen
ENSMUSG00000028580	Pum1	blue	spleen
ENSMUSG00000028587	Orc1	blue	spleen
ENSMUSG00000028607	Cpt2	blue	spleen
ENSMUSG00000028614	Ndc1	blue	spleen
ENSMUSG00000028617	Lrrc42	blue	spleen
ENSMUSG00000028622	Mrpl37	blue	spleen
ENSMUSG00000028633	Ctps	blue	spleen
ENSMUSG00000028639	Ybx1	blue	spleen
ENSMUSG00000028644	Ermap	blue	spleen
ENSMUSG00000028647	Mycbp	blue	spleen
ENSMUSG00000028668	Eloa	blue	spleen
ENSMUSG00000028669	Pithd1	blue	spleen
ENSMUSG00000028671	Gale	blue	spleen
ENSMUSG00000028672	Hmgcl	blue	spleen
ENSMUSG00000028676	Srsf10	blue	spleen
ENSMUSG00000028678	Kif2c	blue	spleen
ENSMUSG00000028681	Ptch2	blue	spleen
ENSMUSG00000028683	Eif2b3	blue	spleen
ENSMUSG00000028684	Urod	blue	spleen
ENSMUSG00000028688	Toe1	blue	spleen
ENSMUSG00000028690	Mmachc	blue	spleen
ENSMUSG00000028693	Nasp	blue	spleen
ENSMUSG00000028696	Ipp	blue	spleen
ENSMUSG00000028702	Rad54l	blue	spleen
ENSMUSG00000028703	Lrrc41	blue	spleen
ENSMUSG00000028708	Mknk1	blue	spleen
ENSMUSG00000028716	Pdzk1ip1	blue	spleen
ENSMUSG00000028717	Tal1	blue	spleen
ENSMUSG00000028718	Stil	blue	spleen
ENSMUSG00000028719	Cmpk1	blue	spleen
ENSMUSG00000028729	Ebna1bp2	blue	spleen
ENSMUSG00000028741	Mrto4	blue	spleen
ENSMUSG00000028755	Cda	blue	spleen
ENSMUSG00000028756	Pink1	blue	spleen
ENSMUSG00000028757	Ddost	blue	spleen
ENSMUSG00000028758	Kif17	blue	spleen
ENSMUSG00000028759	Hp1bp3	blue	spleen
ENSMUSG00000028771	Ptpn12	blue	spleen
ENSMUSG00000028772	Zcchc17	blue	spleen
ENSMUSG00000028776	Tinagl1	blue	spleen
ENSMUSG00000028779	Pef1	blue	spleen
ENSMUSG00000028790	Khdrbs1	blue	spleen
ENSMUSG00000028792	Ak2	blue	spleen
ENSMUSG00000028797	Tmem234	blue	spleen
ENSMUSG00000028800	Hdac1	blue	spleen
ENSMUSG00000028807	Zbtb8a	blue	spleen
ENSMUSG00000028809	Srrm1	blue	spleen
ENSMUSG00000028811	Yars	blue	spleen
ENSMUSG00000028820	Sfpq	blue	spleen
ENSMUSG00000028825	Rhd	blue	spleen
ENSMUSG00000028826	Maco1	blue	spleen
ENSMUSG00000028832	Stmn1	blue	spleen
ENSMUSG00000028851	Nudc	blue	spleen
ENSMUSG00000028854	Slc9a1	blue	spleen
ENSMUSG00000028857	Tmem222	blue	spleen
ENSMUSG00000028861	Mrps15	blue	spleen
ENSMUSG00000028869	Gnl2	blue	spleen
ENSMUSG00000028873	Cdca8	blue	spleen
ENSMUSG00000028878	Fam76a	blue	spleen
ENSMUSG00000028879	Stx12	blue	spleen
ENSMUSG00000028882	Ppp1r8	blue	spleen
ENSMUSG00000028884	Rpa2	blue	spleen
ENSMUSG00000028886	Eya3	blue	spleen
ENSMUSG00000028889	Yrdc	blue	spleen
ENSMUSG00000028890	Mtf1	blue	spleen
ENSMUSG00000028893	Sesn2	blue	spleen
ENSMUSG00000028894	Inpp5b	blue	spleen
ENSMUSG00000028896	Rcc1	blue	spleen
ENSMUSG00000028899	Taf12	blue	spleen
ENSMUSG00000028901	Gmeb1	blue	spleen
ENSMUSG00000028902	Sf3a3	blue	spleen
ENSMUSG00000028906	Epb41	blue	spleen
ENSMUSG00000028907	Utp11	blue	spleen
ENSMUSG00000028910	Mecr	blue	spleen
ENSMUSG00000028911	Srsf4	blue	spleen
ENSMUSG00000028914	Casp9	blue	spleen
ENSMUSG00000028920	Fbxo42	blue	spleen
ENSMUSG00000028923	Necap2	blue	spleen
ENSMUSG00000028932	Psmc2	blue	spleen
ENSMUSG00000028933	Xrcc2	blue	spleen
ENSMUSG00000028945	Rheb	blue	spleen
ENSMUSG00000028948	Nol9	blue	spleen
ENSMUSG00000028953	Abcf2	blue	spleen
ENSMUSG00000028955	Vamp3	blue	spleen
ENSMUSG00000028959	Fastk	blue	spleen
ENSMUSG00000028960	Ube4b	blue	spleen
ENSMUSG00000028961	Pgd	blue	spleen
ENSMUSG00000028973	Abcb8	blue	spleen
ENSMUSG00000028986	Klhl7	blue	spleen
ENSMUSG00000028992	Nmnat1	blue	spleen
ENSMUSG00000028995	Hycc1	blue	spleen
ENSMUSG00000028999	Rint1	blue	spleen
ENSMUSG00000029001	Fbxo44	blue	spleen
ENSMUSG00000029012	Orc5	blue	spleen
ENSMUSG00000029014	Dnajc2	blue	spleen
ENSMUSG00000029017	Pmpcb	blue	spleen
ENSMUSG00000029020	Mfn2	blue	spleen
ENSMUSG00000029022	Miip	blue	spleen
ENSMUSG00000029028	Lrrc47	blue	spleen
ENSMUSG00000029029	Wrap73	blue	spleen
ENSMUSG00000029030	Tprgl	blue	spleen
ENSMUSG00000029033	Acap3	blue	spleen
ENSMUSG00000029034	Ints11	blue	spleen
ENSMUSG00000029036	Atad3a	blue	spleen
ENSMUSG00000029056	Pank4	blue	spleen
ENSMUSG00000029068	Ccnl2	blue	spleen
ENSMUSG00000029071	Dvl1	blue	spleen
ENSMUSG00000029073	Cptp	blue	spleen
ENSMUSG00000029086	Prom1	blue	spleen
ENSMUSG00000029101	Rgs12	blue	spleen
ENSMUSG00000029104	Htt	blue	spleen
ENSMUSG00000029106	Add1	blue	spleen
ENSMUSG00000029110	Rnf4	blue	spleen
ENSMUSG00000029111	Nelfa	blue	spleen
ENSMUSG00000029131	Dnajb6	blue	spleen
ENSMUSG00000029136	Rbks	blue	spleen
ENSMUSG00000029138	Ccdc121	blue	spleen
ENSMUSG00000029145	Eif2b4	blue	spleen
ENSMUSG00000029147	Ppm1g	blue	spleen
ENSMUSG00000029152	Ociad1	blue	spleen
ENSMUSG00000029169	Dhx15	blue	spleen
ENSMUSG00000029171	Pgm2	blue	spleen
ENSMUSG00000029173	Sepsecs	blue	spleen
ENSMUSG00000029176	Anapc4	blue	spleen
ENSMUSG00000029177	Cenpa	blue	spleen
ENSMUSG00000029178	Klf3	blue	spleen
ENSMUSG00000029179	Zcchc4	blue	spleen
ENSMUSG00000029186	Pi4k2b	blue	spleen
ENSMUSG00000029190	D5Ertd579e	blue	spleen
ENSMUSG00000029191	Rfc1	blue	spleen
ENSMUSG00000029196	Tada2b	blue	spleen
ENSMUSG00000029199	Lias	blue	spleen
ENSMUSG00000029202	Pds5a	blue	spleen
ENSMUSG00000029203	Ube2k	blue	spleen
ENSMUSG00000029208	Guf1	blue	spleen
ENSMUSG00000029221	Slc30a9	blue	spleen
ENSMUSG00000029227	Fip1l1	blue	spleen
ENSMUSG00000029234	Tmem165	blue	spleen
ENSMUSG00000029246	Ppat	blue	spleen
ENSMUSG00000029247	Paics	blue	spleen
ENSMUSG00000029250	Polr2b	blue	spleen
ENSMUSG00000029253	Cenpc1	blue	spleen
ENSMUSG00000029263	Pigg	blue	spleen
ENSMUSG00000029265	Dr1	blue	spleen
ENSMUSG00000029267	Mtf2	blue	spleen
ENSMUSG00000029275	Gfi1	blue	spleen
ENSMUSG00000029283	Cdc7	blue	spleen
ENSMUSG00000029310	Nudt9	blue	spleen
ENSMUSG00000029313	Aff1	blue	spleen
ENSMUSG00000029319	Coq2	blue	spleen
ENSMUSG00000029326	Enoph1	blue	spleen
ENSMUSG00000029328	Hnrnpdl	blue	spleen
ENSMUSG00000029345	Tfip11	blue	spleen
ENSMUSG00000029346	Srrd	blue	spleen
ENSMUSG00000029352	Crybb3	blue	spleen
ENSMUSG00000029363	Rfc5	blue	spleen
ENSMUSG00000029366	Dck	blue	spleen
ENSMUSG00000029371	Cxcl5	blue	spleen
ENSMUSG00000029372	Ppbp	blue	spleen
ENSMUSG00000029373	Pf4	blue	spleen
ENSMUSG00000029384	2010109A12Rik	blue	spleen
ENSMUSG00000029387	Gtf2h3	blue	spleen
ENSMUSG00000029388	Eif2b1	blue	spleen
ENSMUSG00000029390	Tmed2	blue	spleen
ENSMUSG00000029394	Cdk2ap1	blue	spleen
ENSMUSG00000029397	Rchy1	blue	spleen
ENSMUSG00000029402	Snrnp35	blue	spleen
ENSMUSG00000029404	Arl6ip4	blue	spleen
ENSMUSG00000029407	Uso1	blue	spleen
ENSMUSG00000029408	Abcb9	blue	spleen
ENSMUSG00000029414	Kntc1	blue	spleen
ENSMUSG00000029422	Rsrc2	blue	spleen
ENSMUSG00000029427	Zcchc8	blue	spleen
ENSMUSG00000029428	Stx2	blue	spleen
ENSMUSG00000029430	Ran	blue	spleen
ENSMUSG00000029433	Diablo	blue	spleen
ENSMUSG00000029434	Vps33a	blue	spleen
ENSMUSG00000029440	Psmd9	blue	spleen
ENSMUSG00000029442	Wdr66	blue	spleen
ENSMUSG00000029447	Cct6a	blue	spleen
ENSMUSG00000029452	Tmem116	blue	spleen
ENSMUSG00000029454	Mapkapk5	blue	spleen
ENSMUSG00000029458	Brap	blue	spleen
ENSMUSG00000029463	Fam216a	blue	spleen
ENSMUSG00000029464	Gpn3	blue	spleen
ENSMUSG00000029466	Anapc7	blue	spleen
ENSMUSG00000029467	Atp2a2	blue	spleen
ENSMUSG00000029471	Camkk2	blue	spleen
ENSMUSG00000029472	Anapc5	blue	spleen
ENSMUSG00000029480	Dhx37	blue	spleen
ENSMUSG00000029486	Mrpl1	blue	spleen
ENSMUSG00000029499	Pxmp2	blue	spleen
ENSMUSG00000029500	Pgam5	blue	spleen
ENSMUSG00000029504	Ddx51	blue	spleen
ENSMUSG00000029505	Ep400	blue	spleen
ENSMUSG00000029507	Pus1	blue	spleen
ENSMUSG00000029512	Ulk1	blue	spleen
ENSMUSG00000029513	Prkab1	blue	spleen
ENSMUSG00000029516	Cit	blue	spleen
ENSMUSG00000029518	Rab35	blue	spleen
ENSMUSG00000029521	Chek2	blue	spleen
ENSMUSG00000029534	St7	blue	spleen
ENSMUSG00000029536	Gatc	blue	spleen
ENSMUSG00000029538	Srsf9	blue	spleen
ENSMUSG00000029547	Ints1	blue	spleen
ENSMUSG00000029550	Sppl3	blue	spleen
ENSMUSG00000029551	Psmg3	blue	spleen
ENSMUSG00000029554	Mad1l1	blue	spleen
ENSMUSG00000029557	Mrm2	blue	spleen
ENSMUSG00000029561	Oasl2	blue	spleen
ENSMUSG00000029577	Ube3b	blue	spleen
ENSMUSG00000029578	Wipi2	blue	spleen
ENSMUSG00000029591	Ung	blue	spleen
ENSMUSG00000029594	Rbm19	blue	spleen
ENSMUSG00000029596	Sdsl	blue	spleen
ENSMUSG00000029600	Rita1	blue	spleen
ENSMUSG00000029601	Iqcd	blue	spleen
ENSMUSG00000029605	Oas1b	blue	spleen
ENSMUSG00000029610	Aimp2	blue	spleen
ENSMUSG00000029613	Eif2ak1	blue	spleen
ENSMUSG00000029616	Erp29	blue	spleen
ENSMUSG00000029617	Ccz1	blue	spleen
ENSMUSG00000029621	Arpc1a	blue	spleen
ENSMUSG00000029623	Pdap1	blue	spleen
ENSMUSG00000029624	Ptcd1	blue	spleen
ENSMUSG00000029625	Cpsf4	blue	spleen
ENSMUSG00000029627	Zkscan14	blue	spleen
ENSMUSG00000029635	Cdk8	blue	spleen
ENSMUSG00000029657	Hsph1	blue	spleen
ENSMUSG00000029664	Tfpi2	blue	spleen
ENSMUSG00000029676	Pot1a	blue	spleen
ENSMUSG00000029684	Wasl	blue	spleen
ENSMUSG00000029687	Ezh2	blue	spleen
ENSMUSG00000029703	Lrwd1	blue	spleen
ENSMUSG00000029708	Gcc1	blue	spleen
ENSMUSG00000029713	Gnb2	blue	spleen
ENSMUSG00000029716	Tfr2	blue	spleen
ENSMUSG00000029722	Agfg2	blue	spleen
ENSMUSG00000029723	Spacdr	blue	spleen
ENSMUSG00000029729	Zkscan1	blue	spleen
ENSMUSG00000029730	Mcm7	blue	spleen
ENSMUSG00000029735	Tpk1	blue	spleen
ENSMUSG00000029752	Asns	blue	spleen
ENSMUSG00000029763	Exoc4	blue	spleen
ENSMUSG00000029767	Calu	blue	spleen
ENSMUSG00000029772	Ahcyl2	blue	spleen
ENSMUSG00000029775	Klhdc10	blue	spleen
ENSMUSG00000029777	Gars	blue	spleen
ENSMUSG00000029780	Nt5c3	blue	spleen
ENSMUSG00000029782	Tmem209	blue	spleen
ENSMUSG00000029790	Cep41	blue	spleen
ENSMUSG00000029798	Herc6	blue	spleen
ENSMUSG00000029802	Abcg2	blue	spleen
ENSMUSG00000029817	Tra2a	blue	spleen
ENSMUSG00000029823	Luc7l2	blue	spleen
ENSMUSG00000029826	Zc3hav1	blue	spleen
ENSMUSG00000029828	4921507P07Rik	blue	spleen
ENSMUSG00000029833	Trim24	blue	spleen
ENSMUSG00000029836	Cbx3	blue	spleen
ENSMUSG00000029862	Clcn1	blue	spleen
ENSMUSG00000029863	Casp2	blue	spleen
ENSMUSG00000029866	Kel	blue	spleen
ENSMUSG00000029910	Mad2l1	blue	spleen
ENSMUSG00000029915	Clec5a	blue	spleen
ENSMUSG00000029920	Smarcad1	blue	spleen
ENSMUSG00000029922	Mkrn1	blue	spleen
ENSMUSG00000029925	Tbxas1	blue	spleen
ENSMUSG00000030000	Add2	blue	spleen
ENSMUSG00000030002	Dusp11	blue	spleen
ENSMUSG00000030007	Cct7	blue	spleen
ENSMUSG00000030008	Pradc1	blue	spleen
ENSMUSG00000030029	Lrig1	blue	spleen
ENSMUSG00000030031	Kbtbd8	blue	spleen
ENSMUSG00000030035	Wbp1	blue	spleen
ENSMUSG00000030036	Mogs	blue	spleen
ENSMUSG00000030041	M1ap	blue	spleen
ENSMUSG00000030045	Mrpl19	blue	spleen
ENSMUSG00000030051	Aplf	blue	spleen
ENSMUSG00000030054	Gp9	blue	spleen
ENSMUSG00000030055	Rab43	blue	spleen
ENSMUSG00000030056	Isy1	blue	spleen
ENSMUSG00000030057	Cnbp	blue	spleen
ENSMUSG00000030058	Copg1	blue	spleen
ENSMUSG00000030061	Uba3	blue	spleen
ENSMUSG00000030062	Rpn1	blue	spleen
ENSMUSG00000030079	Ruvbl1	blue	spleen
ENSMUSG00000030082	Sec61a1	blue	spleen
ENSMUSG00000030083	Abtb1	blue	spleen
ENSMUSG00000030089	Slc41a3	blue	spleen
ENSMUSG00000030091	Nup210	blue	spleen
ENSMUSG00000030105	Arl8b	blue	spleen
ENSMUSG00000030107	Usp18	blue	spleen
ENSMUSG00000030108	Slc6a13	blue	spleen
ENSMUSG00000030117	Gdf3	blue	spleen
ENSMUSG00000030120	Mlf2	blue	spleen
ENSMUSG00000030137	Tuba8	blue	spleen
ENSMUSG00000030138	Bms1	blue	spleen
ENSMUSG00000030161	Gabarapl1	blue	spleen
ENSMUSG00000030162	Olr1	blue	spleen
ENSMUSG00000030166	Rad52	blue	spleen
ENSMUSG00000030168	Adipor2	blue	spleen
ENSMUSG00000030172	Erc1	blue	spleen
ENSMUSG00000030177	Ccdc77	blue	spleen
ENSMUSG00000030188	Magohb	blue	spleen
ENSMUSG00000030189	Ybx3	blue	spleen
ENSMUSG00000030204	Ddx47	blue	spleen
ENSMUSG00000030207	Fam234b	blue	spleen
ENSMUSG00000030213	Atf7ip	blue	spleen
ENSMUSG00000030216	Wbp11	blue	spleen
ENSMUSG00000030217	Art4	blue	spleen
ENSMUSG00000030224	Strap	blue	spleen
ENSMUSG00000030225	Dera	blue	spleen
ENSMUSG00000030243	Recql	blue	spleen
ENSMUSG00000030245	Golt1b	blue	spleen
ENSMUSG00000030254	Rad18	blue	spleen
ENSMUSG00000030264	Thumpd3	blue	spleen
ENSMUSG00000030265	Kras	blue	spleen
ENSMUSG00000030279	C2cd5	blue	spleen
ENSMUSG00000030282	Cmas	blue	spleen
ENSMUSG00000030286	Emc3	blue	spleen
ENSMUSG00000030303	Far2	blue	spleen
ENSMUSG00000030304	Ergic2	blue	spleen
ENSMUSG00000030309	Caprin2	blue	spleen
ENSMUSG00000030310	Slc6a1	blue	spleen
ENSMUSG00000030316	Tamm41	blue	spleen
ENSMUSG00000030322	Mbd4	blue	spleen
ENSMUSG00000030346	Rad51ap1	blue	spleen
ENSMUSG00000030347	D6Wsu163e	blue	spleen
ENSMUSG00000030357	Fkbp4	blue	spleen
ENSMUSG00000030374	Strn4	blue	spleen
ENSMUSG00000030393	Zik1	blue	spleen
ENSMUSG00000030410	Dmwd	blue	spleen
ENSMUSG00000030413	Pglyrp1	blue	spleen
ENSMUSG00000030431	Tmem238	blue	spleen
ENSMUSG00000030435	U2af2	blue	spleen
ENSMUSG00000030451	Herc2	blue	spleen
ENSMUSG00000030452	Nipa2	blue	spleen
ENSMUSG00000030471	Zdhhc13	blue	spleen
ENSMUSG00000030493	Faap24	blue	spleen
ENSMUSG00000030498	Gas2	blue	spleen
ENSMUSG00000030512	Snrpa1	blue	spleen
ENSMUSG00000030515	Tarsl2	blue	spleen
ENSMUSG00000030516	Tjp1	blue	spleen
ENSMUSG00000030521	Mphosph10	blue	spleen
ENSMUSG00000030528	Blm	blue	spleen
ENSMUSG00000030530	Furin	blue	spleen
ENSMUSG00000030539	Sema4b	blue	spleen
ENSMUSG00000030556	Lrrc28	blue	spleen
ENSMUSG00000030559	Rab38	blue	spleen
ENSMUSG00000030602	Pak4	blue	spleen
ENSMUSG00000030603	Psmc4	blue	spleen
ENSMUSG00000030609	Aen	blue	spleen
ENSMUSG00000030610	Det1	blue	spleen
ENSMUSG00000030619	Eed	blue	spleen
ENSMUSG00000030629	Zfand6	blue	spleen
ENSMUSG00000030641	Ddias	blue	spleen
ENSMUSG00000030643	Rab30	blue	spleen
ENSMUSG00000030649	Anapc15	blue	spleen
ENSMUSG00000030652	Coq7	blue	spleen
ENSMUSG00000030654	Arl6ip1	blue	spleen
ENSMUSG00000030662	Ipo5	blue	spleen
ENSMUSG00000030672	Mylpf	blue	spleen
ENSMUSG00000030677	Kif22	blue	spleen
ENSMUSG00000030678	Maz	blue	spleen
ENSMUSG00000030688	Stard10	blue	spleen
ENSMUSG00000030689	Ino80e	blue	spleen
ENSMUSG00000030697	Ppp4c	blue	spleen
ENSMUSG00000030704	Rab6a	blue	spleen
ENSMUSG00000030714	Sgf29	blue	spleen
ENSMUSG00000030718	Ppme1	blue	spleen
ENSMUSG00000030722	Nfatc2ip	blue	spleen
ENSMUSG00000030726	Pold3	blue	spleen
ENSMUSG00000030729	Pgm2l1	blue	spleen
ENSMUSG00000030738	Eif3c	blue	spleen
ENSMUSG00000030752	Kdm8	blue	spleen
ENSMUSG00000030753	Thap12	blue	spleen
ENSMUSG00000030759	Far1	blue	spleen
ENSMUSG00000030760	Acer3	blue	spleen
ENSMUSG00000030763	Lcmt1	blue	spleen
ENSMUSG00000030780	Rusf1	blue	spleen
ENSMUSG00000030781	Slc5a2	blue	spleen
ENSMUSG00000030787	Lyve1	blue	spleen
ENSMUSG00000030788	Rnf141	blue	spleen
ENSMUSG00000030792	Dkkl1	blue	spleen
ENSMUSG00000030802	Bckdk	blue	spleen
ENSMUSG00000030816	Rnf40	blue	spleen
ENSMUSG00000030824	Nucb1	blue	spleen
ENSMUSG00000030826	Bcat2	blue	spleen
ENSMUSG00000030835	Nomo1	blue	spleen
ENSMUSG00000030846	Tial1	blue	spleen
ENSMUSG00000030847	Bag3	blue	spleen
ENSMUSG00000030850	Ate1	blue	spleen
ENSMUSG00000030867	Plk1	blue	spleen
ENSMUSG00000030869	Ndufab1	blue	spleen
ENSMUSG00000030876	Mettl9	blue	spleen
ENSMUSG00000030878	Cdr2	blue	spleen
ENSMUSG00000030888	Rrp8	blue	spleen
ENSMUSG00000030889	Vwa3a	blue	spleen
ENSMUSG00000030890	Ilk	blue	spleen
ENSMUSG00000030894	Tpp1	blue	spleen
ENSMUSG00000030924	Rexo5	blue	spleen
ENSMUSG00000030929	Eri2	blue	spleen
ENSMUSG00000030934	Oat	blue	spleen
ENSMUSG00000030942	Thumpd1	blue	spleen
ENSMUSG00000030946	Lhpp	blue	spleen
ENSMUSG00000030956	Fam53b	blue	spleen
ENSMUSG00000030967	Zranb1	blue	spleen
ENSMUSG00000030978	Rrm1	blue	spleen
ENSMUSG00000030979	Uros	blue	spleen
ENSMUSG00000030980	Knop1	blue	spleen
ENSMUSG00000030982	Vps35l	blue	spleen
ENSMUSG00000030983	Bccip	blue	spleen
ENSMUSG00000031004	Mki67	blue	spleen
ENSMUSG00000031010	Usp9x	blue	spleen
ENSMUSG00000031016	Wee1	blue	spleen
ENSMUSG00000031021	Tmem9b	blue	spleen
ENSMUSG00000031023	Akip1	blue	spleen
ENSMUSG00000031024	Dennd2b	blue	spleen
ENSMUSG00000031060	Rbm10	blue	spleen
ENSMUSG00000031065	Cdk16	blue	spleen
ENSMUSG00000031068	Glrx3	blue	spleen
ENSMUSG00000031078	Cttn	blue	spleen
ENSMUSG00000031095	Cul4b	blue	spleen
ENSMUSG00000031107	Rbmx2	blue	spleen
ENSMUSG00000031119	Gpc4	blue	spleen
ENSMUSG00000031143	Ccdc22	blue	spleen
ENSMUSG00000031148	Gpkow	blue	spleen
ENSMUSG00000031154	Otud5	blue	spleen
ENSMUSG00000031161	Hdac6	blue	spleen
ENSMUSG00000031162	Gata1	blue	spleen
ENSMUSG00000031167	Rbm3	blue	spleen
ENSMUSG00000031170	Slc38a5	blue	spleen
ENSMUSG00000031171	Ftsj1	blue	spleen
ENSMUSG00000031189	Aff2	blue	spleen
ENSMUSG00000031196	F8	blue	spleen
ENSMUSG00000031197	Vbp1	blue	spleen
ENSMUSG00000031200	Mtcp1	blue	spleen
ENSMUSG00000031201	Brcc3	blue	spleen
ENSMUSG00000031220	Awat2	blue	spleen
ENSMUSG00000031226	Pbdc1	blue	spleen
ENSMUSG00000031227	Magee1	blue	spleen
ENSMUSG00000031232	Magt1	blue	spleen
ENSMUSG00000031242	Chmp1b2	blue	spleen
ENSMUSG00000031245	Hmgn5	blue	spleen
ENSMUSG00000031255	Sytl4	blue	spleen
ENSMUSG00000031256	Cstf2	blue	spleen
ENSMUSG00000031262	Cenpi	blue	spleen
ENSMUSG00000031266	Gla	blue	spleen
ENSMUSG00000031278	Acsl4	blue	spleen
ENSMUSG00000031295	Phka2	blue	spleen
ENSMUSG00000031299	Pdha1	blue	spleen
ENSMUSG00000031311	Nono	blue	spleen
ENSMUSG00000031312	Itgb1bp2	blue	spleen
ENSMUSG00000031314	Taf1	blue	spleen
ENSMUSG00000031333	Abcb7	blue	spleen
ENSMUSG00000031349	Nsdhl	blue	spleen
ENSMUSG00000031352	Hccs	blue	spleen
ENSMUSG00000031353	Rbbp7	blue	spleen
ENSMUSG00000031358	Msl3	blue	spleen
ENSMUSG00000031371	Haus7	blue	spleen
ENSMUSG00000031379	Pir	blue	spleen
ENSMUSG00000031380	Vegfd	blue	spleen
ENSMUSG00000031381	Piga	blue	spleen
ENSMUSG00000031386	Hcfc1	blue	spleen
ENSMUSG00000031388	Naa10	blue	spleen
ENSMUSG00000031400	G6pdx	blue	spleen
ENSMUSG00000031402	Mpp1	blue	spleen
ENSMUSG00000031403	Dkc1	blue	spleen
ENSMUSG00000031422	Morf4l2	blue	spleen
ENSMUSG00000031429	Psmd10	blue	spleen
ENSMUSG00000031432	Prps1	blue	spleen
ENSMUSG00000031438	Rnf128	blue	spleen
ENSMUSG00000031444	F10	blue	spleen
ENSMUSG00000031446	Cul4a	blue	spleen
ENSMUSG00000031467	Agpat5	blue	spleen
ENSMUSG00000031478	Nek3	blue	spleen
ENSMUSG00000031482	Slc25a15	blue	spleen
ENSMUSG00000031490	Eif4ebp1	blue	spleen
ENSMUSG00000031506	Ptpn7	blue	spleen
ENSMUSG00000031516	Dctn6	blue	spleen
ENSMUSG00000031527	Eri1	blue	spleen
ENSMUSG00000031529	Tnks	blue	spleen
ENSMUSG00000031533	Mrps31	blue	spleen
ENSMUSG00000031543	Ank1	blue	spleen
ENSMUSG00000031545	Gpat4	blue	spleen
ENSMUSG00000031546	Gins4	blue	spleen
ENSMUSG00000031562	Dctd	blue	spleen
ENSMUSG00000031568	Rwdd4a	blue	spleen
ENSMUSG00000031570	Plpp5	blue	spleen
ENSMUSG00000031575	Ash2l	blue	spleen
ENSMUSG00000031578	Mak16	blue	spleen
ENSMUSG00000031583	Wrn	blue	spleen
ENSMUSG00000031584	Gsr	blue	spleen
ENSMUSG00000031585	Gtf2e2	blue	spleen
ENSMUSG00000031590	Frg1	blue	spleen
ENSMUSG00000031601	Cnot7	blue	spleen
ENSMUSG00000031609	Sap30	blue	spleen
ENSMUSG00000031610	Scrg1	blue	spleen
ENSMUSG00000031628	Casp3	blue	spleen
ENSMUSG00000031629	Cenpu	blue	spleen
ENSMUSG00000031634	Ufsp2	blue	spleen
ENSMUSG00000031644	Nek1	blue	spleen
ENSMUSG00000031647	Mfap3l	blue	spleen
ENSMUSG00000031657	Heatr3	blue	spleen
ENSMUSG00000031660	Brd7	blue	spleen
ENSMUSG00000031669	Gins3	blue	spleen
ENSMUSG00000031671	Setd6	blue	spleen
ENSMUSG00000031672	Got2	blue	spleen
ENSMUSG00000031683	Lsm6	blue	spleen
ENSMUSG00000031691	Tnpo2	blue	spleen
ENSMUSG00000031696	Vps35	blue	spleen
ENSMUSG00000031697	Orc6	blue	spleen
ENSMUSG00000031698	Mylk3	blue	spleen
ENSMUSG00000031700	Gpt2	blue	spleen
ENSMUSG00000031701	Dnaja2	blue	spleen
ENSMUSG00000031708	Tecr	blue	spleen
ENSMUSG00000031714	Gab1	blue	spleen
ENSMUSG00000031715	Smarca5	blue	spleen
ENSMUSG00000031723	Txnl4b	blue	spleen
ENSMUSG00000031728	Zfp821	blue	spleen
ENSMUSG00000031730	Dhodh	blue	spleen
ENSMUSG00000031732	Phlpp2	blue	spleen
ENSMUSG00000031736	Crnde	blue	spleen
ENSMUSG00000031749	St3gal2	blue	spleen
ENSMUSG00000031751	Amfr	blue	spleen
ENSMUSG00000031753	Cog4	blue	spleen
ENSMUSG00000031754	Nudt21	blue	spleen
ENSMUSG00000031756	Cenpn	blue	spleen
ENSMUSG00000031762	Mt2	blue	spleen
ENSMUSG00000031765	Mt1	blue	spleen
ENSMUSG00000031774	Psme3ip1	blue	spleen
ENSMUSG00000031776	Arl2bp	blue	spleen
ENSMUSG00000031781	Ciapin1	blue	spleen
ENSMUSG00000031782	Coq9	blue	spleen
ENSMUSG00000031783	Polr2c	blue	spleen
ENSMUSG00000031785	Adgrg1	blue	spleen
ENSMUSG00000031787	Katnb1	blue	spleen
ENSMUSG00000031803	B3gnt3	blue	spleen
ENSMUSG00000031812	Map1lc3b	blue	spleen
ENSMUSG00000031819	Emc8	blue	spleen
ENSMUSG00000031820	Babam1	blue	spleen
ENSMUSG00000031821	Gins2	blue	spleen
ENSMUSG00000031822	Gse1	blue	spleen
ENSMUSG00000031823	Zdhhc7	blue	spleen
ENSMUSG00000031826	Usp10	blue	spleen
ENSMUSG00000031832	Taf1c	blue	spleen
ENSMUSG00000031834	Pik3r2	blue	spleen
ENSMUSG00000031843	Mphosph6	blue	spleen
ENSMUSG00000031847	1700030J22Rik	blue	spleen
ENSMUSG00000031851	Ntpcr	blue	spleen
ENSMUSG00000031860	Pbx4	blue	spleen
ENSMUSG00000031862	Atp13a1	blue	spleen
ENSMUSG00000031864	Ints10	blue	spleen
ENSMUSG00000031865	Dctn1	blue	spleen
ENSMUSG00000031877	Ces2g	blue	spleen
ENSMUSG00000031889	Phaf1	blue	spleen
ENSMUSG00000031891	Hsd11b2	blue	spleen
ENSMUSG00000031901	Dus2	blue	spleen
ENSMUSG00000031913	Vps4a	blue	spleen
ENSMUSG00000031922	Cep57	blue	spleen
ENSMUSG00000031928	Mre11a	blue	spleen
ENSMUSG00000031930	Wwp2	blue	spleen
ENSMUSG00000031931	Ankrd49	blue	spleen
ENSMUSG00000031935	Med17	blue	spleen
ENSMUSG00000031939	Taf1d	blue	spleen
ENSMUSG00000031948	Kars	blue	spleen
ENSMUSG00000031951	Tmem231	blue	spleen
ENSMUSG00000031953	Tmem170	blue	spleen
ENSMUSG00000031954	Cfdp1	blue	spleen
ENSMUSG00000031959	Wdr59	blue	spleen
ENSMUSG00000031960	Aars	blue	spleen
ENSMUSG00000031967	Afg3l1	blue	spleen
ENSMUSG00000031971	Ccsap	blue	spleen
ENSMUSG00000031974	Abcb10	blue	spleen
ENSMUSG00000031976	Urb2	blue	spleen
ENSMUSG00000031983	2310022B05Rik	blue	spleen
ENSMUSG00000031984	2810004N23Rik	blue	spleen
ENSMUSG00000031985	Gnpat	blue	spleen
ENSMUSG00000031986	Sprtn	blue	spleen
ENSMUSG00000031988	Vps26b	blue	spleen
ENSMUSG00000031996	Aplp2	blue	spleen
ENSMUSG00000031997	Trpc6	blue	spleen
ENSMUSG00000032002	Dcun1d5	blue	spleen
ENSMUSG00000032006	Pdgfd	blue	spleen
ENSMUSG00000032014	Oaf	blue	spleen
ENSMUSG00000032026	Rexo2	blue	spleen
ENSMUSG00000032028	Nxpe2	blue	spleen
ENSMUSG00000032030	Cul5	blue	spleen
ENSMUSG00000032034	Kcnj5	blue	spleen
ENSMUSG00000032038	St3gal4	blue	spleen
ENSMUSG00000032040	Dcps	blue	spleen
ENSMUSG00000032042	Srpr	blue	spleen
ENSMUSG00000032047	Acat1	blue	spleen
ENSMUSG00000032050	Rdx	blue	spleen
ENSMUSG00000032058	Ppp2r1b	blue	spleen
ENSMUSG00000032059	Alg9	blue	spleen
ENSMUSG00000032096	Arcn1	blue	spleen
ENSMUSG00000032097	Ddx6	blue	spleen
ENSMUSG00000032113	Chek1	blue	spleen
ENSMUSG00000032115	Hyou1	blue	spleen
ENSMUSG00000032116	Stt3a	blue	spleen
ENSMUSG00000032119	Hinfp	blue	spleen
ENSMUSG00000032120	C2cd2l	blue	spleen
ENSMUSG00000032123	Dpagt1	blue	spleen
ENSMUSG00000032126	Hmbs	blue	spleen
ENSMUSG00000032128	Robo3	blue	spleen
ENSMUSG00000032131	Abcg4	blue	spleen
ENSMUSG00000032171	Pin1	blue	spleen
ENSMUSG00000032174	Icam5	blue	spleen
ENSMUSG00000032180	Tmed1	blue	spleen
ENSMUSG00000032185	Carm1	blue	spleen
ENSMUSG00000032187	Smarca4	blue	spleen
ENSMUSG00000032199	Polr2m	blue	spleen
ENSMUSG00000032204	Aqp9	blue	spleen
ENSMUSG00000032215	Rsl24d1	blue	spleen
ENSMUSG00000032216	Nedd4	blue	spleen
ENSMUSG00000032218	Ccnb2	blue	spleen
ENSMUSG00000032221	Mns1	blue	spleen
ENSMUSG00000032228	Tcf12	blue	spleen
ENSMUSG00000032244	Fem1b	blue	spleen
ENSMUSG00000032245	Cln6	blue	spleen
ENSMUSG00000032249	Anp32a	blue	spleen
ENSMUSG00000032254	Kif23	blue	spleen
ENSMUSG00000032264	Zw10	blue	spleen
ENSMUSG00000032271	Nnmt	blue	spleen
ENSMUSG00000032279	Idh3a	blue	spleen
ENSMUSG00000032285	Dnaja4	blue	spleen
ENSMUSG00000032293	Ireb2	blue	spleen
ENSMUSG00000032300	1700017B05Rik	blue	spleen
ENSMUSG00000032306	Mpi	blue	spleen
ENSMUSG00000032307	Ube2q2	blue	spleen
ENSMUSG00000032311	Nrg4	blue	spleen
ENSMUSG00000032314	Etfa	blue	spleen
ENSMUSG00000032315	Cyp1a1	blue	spleen
ENSMUSG00000032316	Clk3	blue	spleen
ENSMUSG00000032336	Nptn	blue	spleen
ENSMUSG00000032342	Mto1	blue	spleen
ENSMUSG00000032344	Cgas	blue	spleen
ENSMUSG00000032348	Gsta4	blue	spleen
ENSMUSG00000032350	Gclc	blue	spleen
ENSMUSG00000032353	Tmed3	blue	spleen
ENSMUSG00000032366	Tpm1	blue	spleen
ENSMUSG00000032369	Plscr1	blue	spleen
ENSMUSG00000032380	Dapk2	blue	spleen
ENSMUSG00000032382	Snx1	blue	spleen
ENSMUSG00000032387	Rbpms2	blue	spleen
ENSMUSG00000032392	Parp16	blue	spleen
ENSMUSG00000032393	Dpp8	blue	spleen
ENSMUSG00000032396	Dis3l	blue	spleen
ENSMUSG00000032397	Tipin	blue	spleen
ENSMUSG00000032399	Rpl4	blue	spleen
ENSMUSG00000032400	Zwilch	blue	spleen
ENSMUSG00000032407	U2surp	blue	spleen
ENSMUSG00000032409	Atr	blue	spleen
ENSMUSG00000032411	Tfdp2	blue	spleen
ENSMUSG00000032423	Syncrip	blue	spleen
ENSMUSG00000032425	Zfp949	blue	spleen
ENSMUSG00000032435	Dync1li1	blue	spleen
ENSMUSG00000032437	Stt3b	blue	spleen
ENSMUSG00000032456	Nmnat3	blue	spleen
ENSMUSG00000032458	Copb2	blue	spleen
ENSMUSG00000032459	Mrps22	blue	spleen
ENSMUSG00000032462	Pik3cb	blue	spleen
ENSMUSG00000032468	Armc8	blue	spleen
ENSMUSG00000032469	Dbr1	blue	spleen
ENSMUSG00000032477	Cdc25a	blue	spleen
ENSMUSG00000032478	Nme6	blue	spleen
ENSMUSG00000032481	Smarcc1	blue	spleen
ENSMUSG00000032484	Ngp	blue	spleen
ENSMUSG00000032496	Ltf	blue	spleen
ENSMUSG00000032497	Lrrfip2	blue	spleen
ENSMUSG00000032498	Mlh1	blue	spleen
ENSMUSG00000032503	Arpp21	blue	spleen
ENSMUSG00000032507	Fbxl2	blue	spleen
ENSMUSG00000032512	Wdr48	blue	spleen
ENSMUSG00000032513	Gorasp1	blue	spleen
ENSMUSG00000032514	Ttc21a	blue	spleen
ENSMUSG00000032519	Slc25a38	blue	spleen
ENSMUSG00000032525	Nktr	blue	spleen
ENSMUSG00000032527	Pccb	blue	spleen
ENSMUSG00000032537	Ephb1	blue	spleen
ENSMUSG00000032540	Abhd5	blue	spleen
ENSMUSG00000032547	Ryk	blue	spleen
ENSMUSG00000032555	Topbp1	blue	spleen
ENSMUSG00000032562	Gnai2	blue	spleen
ENSMUSG00000032563	Mrpl3	blue	spleen
ENSMUSG00000032575	Manf	blue	spleen
ENSMUSG00000032578	Cish	blue	spleen
ENSMUSG00000032582	Rbm6	blue	spleen
ENSMUSG00000032586	Traip	blue	spleen
ENSMUSG00000032589	Bsn	blue	spleen
ENSMUSG00000032590	Apeh	blue	spleen
ENSMUSG00000032591	Mst1	blue	spleen
ENSMUSG00000032594	Ip6k1	blue	spleen
ENSMUSG00000032595	Cdhr4	blue	spleen
ENSMUSG00000032596	Uba7	blue	spleen
ENSMUSG00000032599	Ip6k2	blue	spleen
ENSMUSG00000032604	Qars	blue	spleen
ENSMUSG00000032611	1700102P08Rik	blue	spleen
ENSMUSG00000032612	Usp4	blue	spleen
ENSMUSG00000032621	Srek1	blue	spleen
ENSMUSG00000032637	Atxn2l	blue	spleen
ENSMUSG00000032641	Gpr19	blue	spleen
ENSMUSG00000032656	Marchf3	blue	spleen
ENSMUSG00000032661	Oas3	blue	spleen
ENSMUSG00000032667	Pon2	blue	spleen
ENSMUSG00000032679	Cd59a	blue	spleen
ENSMUSG00000032690	Oas2	blue	spleen
ENSMUSG00000032698	Lmo2	blue	spleen
ENSMUSG00000032712	Resf1	blue	spleen
ENSMUSG00000032715	Trib3	blue	spleen
ENSMUSG00000032727	Mier3	blue	spleen
ENSMUSG00000032739	Pram1	blue	spleen
ENSMUSG00000032741	Tpcn1	blue	spleen
ENSMUSG00000032745	Gpbp1	blue	spleen
ENSMUSG00000032777	Gtf3c1	blue	spleen
ENSMUSG00000032782	Cntrob	blue	spleen
ENSMUSG00000032783	Troap	blue	spleen
ENSMUSG00000032786	Alas1	blue	spleen
ENSMUSG00000032802	Srxn1	blue	spleen
ENSMUSG00000032803	Cdv3	blue	spleen
ENSMUSG00000032815	Fanca	blue	spleen
ENSMUSG00000032834	Pwp2	blue	spleen
ENSMUSG00000032849	Abcc4	blue	spleen
ENSMUSG00000032854	Ugt8a	blue	spleen
ENSMUSG00000032867	Fbxw8	blue	spleen
ENSMUSG00000032869	Psmf1	blue	spleen
ENSMUSG00000032872	Cyb5r4	blue	spleen
ENSMUSG00000032892	Rangrf	blue	spleen
ENSMUSG00000032897	Nfyc	blue	spleen
ENSMUSG00000032902	Slc16a1	blue	spleen
ENSMUSG00000032905	Atg12	blue	spleen
ENSMUSG00000032939	Nup93	blue	spleen
ENSMUSG00000032952	Ap4b1	blue	spleen
ENSMUSG00000032959	Pebp1	blue	spleen
ENSMUSG00000032965	Ift57	blue	spleen
ENSMUSG00000032977	Fam207a	blue	spleen
ENSMUSG00000033031	Cip2a	blue	spleen
ENSMUSG00000033047	Eif3l	blue	spleen
ENSMUSG00000033054	Npat	blue	spleen
ENSMUSG00000033055	Ankrd54	blue	spleen
ENSMUSG00000033065	Pfkm	blue	spleen
ENSMUSG00000033075	Senp1	blue	spleen
ENSMUSG00000033096	Apmap	blue	spleen
ENSMUSG00000033124	Atg9a	blue	spleen
ENSMUSG00000033126	Ybey	blue	spleen
ENSMUSG00000033157	Abhd10	blue	spleen
ENSMUSG00000033159	Cnppd1	blue	spleen
ENSMUSG00000033161	Atp1a1	blue	spleen
ENSMUSG00000033166	Dis3	blue	spleen
ENSMUSG00000033174	Mgll	blue	spleen
ENSMUSG00000033182	Kbtbd12	blue	spleen
ENSMUSG00000033186	Mzt1	blue	spleen
ENSMUSG00000033213	AA467197	blue	spleen
ENSMUSG00000033222	Ttf2	blue	spleen
ENSMUSG00000033228	Scaf11	blue	spleen
ENSMUSG00000033237	Arid2	blue	spleen
ENSMUSG00000033256	Shf	blue	spleen
ENSMUSG00000033257	Ttll4	blue	spleen
ENSMUSG00000033272	Slc35a4	blue	spleen
ENSMUSG00000033282	Rpgrip1l	blue	spleen
ENSMUSG00000033285	Wdr3	blue	spleen
ENSMUSG00000033294	Noc4l	blue	spleen
ENSMUSG00000033323	Ctdp1	blue	spleen
ENSMUSG00000033326	Kdm4a	blue	spleen
ENSMUSG00000033335	Dnm2	blue	spleen
ENSMUSG00000033352	Map2k4	blue	spleen
ENSMUSG00000033356	Pus7l	blue	spleen
ENSMUSG00000033364	Usp37	blue	spleen
ENSMUSG00000033365	Ipo13	blue	spleen
ENSMUSG00000033373	Fntb	blue	spleen
ENSMUSG00000033386	Frrs1	blue	spleen
ENSMUSG00000033392	Clasp2	blue	spleen
ENSMUSG00000033411	Ctdspl2	blue	spleen
ENSMUSG00000033416	Gucd1	blue	spleen
ENSMUSG00000033478	Fhip2a	blue	spleen
ENSMUSG00000033499	Larp4b	blue	spleen
ENSMUSG00000033543	Gtf2a2	blue	spleen
ENSMUSG00000033557	Fam20b	blue	spleen
ENSMUSG00000033589	Reep4	blue	spleen
ENSMUSG00000033596	Rfwd3	blue	spleen
ENSMUSG00000033618	Map3k13	blue	spleen
ENSMUSG00000033623	Pcgf3	blue	spleen
ENSMUSG00000033629	Hacd3	blue	spleen
ENSMUSG00000033671	Cep350	blue	spleen
ENSMUSG00000033684	Qsox1	blue	spleen
ENSMUSG00000033685	Ucp2	blue	spleen
ENSMUSG00000033688	Inhca	blue	spleen
ENSMUSG00000033697	Arhgap39	blue	spleen
ENSMUSG00000033717	Adra2a	blue	spleen
ENSMUSG00000033728	Lrrc14	blue	spleen
ENSMUSG00000033732	Sf3b3	blue	spleen
ENSMUSG00000033752	Mnd1	blue	spleen
ENSMUSG00000033762	Recql4	blue	spleen
ENSMUSG00000033767	Tmem131l	blue	spleen
ENSMUSG00000033809	Alg3	blue	spleen
ENSMUSG00000033813	Tcea1	blue	spleen
ENSMUSG00000033819	Ppp1r16a	blue	spleen
ENSMUSG00000033837	Foxh1	blue	spleen
ENSMUSG00000033845	Mrpl15	blue	spleen
ENSMUSG00000033847	Pla2g4c	blue	spleen
ENSMUSG00000033857	Engase	blue	spleen
ENSMUSG00000033880	Lgals3bp	blue	spleen
ENSMUSG00000033904	Ccp110	blue	spleen
ENSMUSG00000033906	Zdhhc15	blue	spleen
ENSMUSG00000033917	Gde1	blue	spleen
ENSMUSG00000033952	Aspm	blue	spleen
ENSMUSG00000033961	Zfp446	blue	spleen
ENSMUSG00000033964	Zbtb41	blue	spleen
ENSMUSG00000033967	Rnf225	blue	spleen
ENSMUSG00000033970	Rfc3	blue	spleen
ENSMUSG00000033983	Coil	blue	spleen
ENSMUSG00000034006	Slc66a2	blue	spleen
ENSMUSG00000034021	Pds5b	blue	spleen
ENSMUSG00000034022	Cpsf1	blue	spleen
ENSMUSG00000034023	Fancd2	blue	spleen
ENSMUSG00000034024	Cct2	blue	spleen
ENSMUSG00000034041	Lyl1	blue	spleen
ENSMUSG00000034042	Gpbp1l1	blue	spleen
ENSMUSG00000034059	Ypel4	blue	spleen
ENSMUSG00000034075	Zdhhc5	blue	spleen
ENSMUSG00000034088	Hdlbp	blue	spleen
ENSMUSG00000034105	Meak7	blue	spleen
ENSMUSG00000034108	Ccs	blue	spleen
ENSMUSG00000034109	Golim4	blue	spleen
ENSMUSG00000034110	Kctd7	blue	spleen
ENSMUSG00000034120	Srsf2	blue	spleen
ENSMUSG00000034126	Pomt2	blue	spleen
ENSMUSG00000034127	Tspan8	blue	spleen
ENSMUSG00000034156	Tspoap1	blue	spleen
ENSMUSG00000034165	Ccnd3	blue	spleen
ENSMUSG00000034175	Rhbdd3	blue	spleen
ENSMUSG00000034187	Nsf	blue	spleen
ENSMUSG00000034189	Hsdl1	blue	spleen
ENSMUSG00000034203	Chchd4	blue	spleen
ENSMUSG00000034205	Loxl2	blue	spleen
ENSMUSG00000034206	Polq	blue	spleen
ENSMUSG00000034210	Efcab14	blue	spleen
ENSMUSG00000034235	Usp54	blue	spleen
ENSMUSG00000034248	Slc25a37	blue	spleen
ENSMUSG00000034254	Agpat1	blue	spleen
ENSMUSG00000034263	Ints14	blue	spleen
ENSMUSG00000034265	Zdhhc14	blue	spleen
ENSMUSG00000034274	Thoc5	blue	spleen
ENSMUSG00000034282	Evpl	blue	spleen
ENSMUSG00000034292	Traf3ip1	blue	spleen
ENSMUSG00000034300	Fam53c	blue	spleen
ENSMUSG00000034303	Ccdc15	blue	spleen
ENSMUSG00000034311	Kif4	blue	spleen
ENSMUSG00000034317	Trim59	blue	spleen
ENSMUSG00000034321	Exosc1	blue	spleen
ENSMUSG00000034327	Kctd9	blue	spleen
ENSMUSG00000034329	Brip1	blue	spleen
ENSMUSG00000034333	Zbed4	blue	spleen
ENSMUSG00000034341	Wbp2	blue	spleen
ENSMUSG00000034343	Ube2f	blue	spleen
ENSMUSG00000034349	Smc4	blue	spleen
ENSMUSG00000034354	Mtmr3	blue	spleen
ENSMUSG00000034361	Cpne2	blue	spleen
ENSMUSG00000034371	Tkfc	blue	spleen
ENSMUSG00000034382	AI661453	blue	spleen
ENSMUSG00000034390	Cmip	blue	spleen
ENSMUSG00000034424	Gcsh	blue	spleen
ENSMUSG00000034432	Cops8	blue	spleen
ENSMUSG00000034442	Trmt5	blue	spleen
ENSMUSG00000034449	Dhrs11	blue	spleen
ENSMUSG00000034453	Polr3b	blue	spleen
ENSMUSG00000034457	Eda2r	blue	spleen
ENSMUSG00000034459	Ifit1	blue	spleen
ENSMUSG00000034471	Caskin2	blue	spleen
ENSMUSG00000034509	Mad2l1bp	blue	spleen
ENSMUSG00000034518	Hmgxb4	blue	spleen
ENSMUSG00000034543	Morc2a	blue	spleen
ENSMUSG00000034570	Inpp5j	blue	spleen
ENSMUSG00000034574	Daam1	blue	spleen
ENSMUSG00000034575	Tent4a	blue	spleen
ENSMUSG00000034601	2700049A03Rik	blue	spleen
ENSMUSG00000034612	Chst11	blue	spleen
ENSMUSG00000034617	Mtrr	blue	spleen
ENSMUSG00000034621	Gpatch8	blue	spleen
ENSMUSG00000034653	Ythdc2	blue	spleen
ENSMUSG00000034663	Bmp2k	blue	spleen
ENSMUSG00000034664	Itga2b	blue	spleen
ENSMUSG00000034667	Xpot	blue	spleen
ENSMUSG00000034674	Tdg	blue	spleen
ENSMUSG00000034681	Rnps1	blue	spleen
ENSMUSG00000034723	Tmx4	blue	spleen
ENSMUSG00000034757	Tmub2	blue	spleen
ENSMUSG00000034761	Map4k5	blue	spleen
ENSMUSG00000034764	1700006J14Rik	blue	spleen
ENSMUSG00000034773	Hrob	blue	spleen
ENSMUSG00000034792	Gna15	blue	spleen
ENSMUSG00000034801	Sos2	blue	spleen
ENSMUSG00000034825	Nrip3	blue	spleen
ENSMUSG00000034826	Nup54	blue	spleen
ENSMUSG00000034854	Mfsd12	blue	spleen
ENSMUSG00000034867	Ankrd27	blue	spleen
ENSMUSG00000034875	Nudt19	blue	spleen
ENSMUSG00000034883	Lrr1	blue	spleen
ENSMUSG00000034889	Cactin	blue	spleen
ENSMUSG00000034893	Cog3	blue	spleen
ENSMUSG00000034906	Ncaph	blue	spleen
ENSMUSG00000034923	Ly6g6f	blue	spleen
ENSMUSG00000034926	Dhcr24	blue	spleen
ENSMUSG00000034931	Dhx8	blue	spleen
ENSMUSG00000034990	Otoa	blue	spleen
ENSMUSG00000034994	Eef2	blue	spleen
ENSMUSG00000034997	Htr2a	blue	spleen
ENSMUSG00000034998	Foxn2	blue	spleen
ENSMUSG00000035011	Zbtb7a	blue	spleen
ENSMUSG00000035021	Baz1a	blue	spleen
ENSMUSG00000035024	Ncapd3	blue	spleen
ENSMUSG00000035027	Map2k2	blue	spleen
ENSMUSG00000035049	Rrp12	blue	spleen
ENSMUSG00000035064	Eef2k	blue	spleen
ENSMUSG00000035085	1700020L24Rik	blue	spleen
ENSMUSG00000035086	Becn1	blue	spleen
ENSMUSG00000035109	Shc4	blue	spleen
ENSMUSG00000035112	Wnk4	blue	spleen
ENSMUSG00000035125	Gcfc2	blue	spleen
ENSMUSG00000035126	Dnai4	blue	spleen
ENSMUSG00000035150	Eif2s3x	blue	spleen
ENSMUSG00000035151	Elmod2	blue	spleen
ENSMUSG00000035152	Ap2b1	blue	spleen
ENSMUSG00000035161	Ints6	blue	spleen
ENSMUSG00000035165	Kcne3	blue	spleen
ENSMUSG00000035173	Ccdc186	blue	spleen
ENSMUSG00000035181	Heatr5a	blue	spleen
ENSMUSG00000035183	Slc24a5	blue	spleen
ENSMUSG00000035198	Tubg1	blue	spleen
ENSMUSG00000035202	Lars2	blue	spleen
ENSMUSG00000035203	Epn1	blue	spleen
ENSMUSG00000035206	Sppl2b	blue	spleen
ENSMUSG00000035212	Leprot	blue	spleen
ENSMUSG00000035227	Spcs2	blue	spleen
ENSMUSG00000035232	Pdk3	blue	spleen
ENSMUSG00000035234	Abraxas1	blue	spleen
ENSMUSG00000035237	Lcat	blue	spleen
ENSMUSG00000035239	Neu3	blue	spleen
ENSMUSG00000035242	Oaz1	blue	spleen
ENSMUSG00000035246	Pcyt1b	blue	spleen
ENSMUSG00000035247	Hectd1	blue	spleen
ENSMUSG00000035248	Tut7	blue	spleen
ENSMUSG00000035266	Helq	blue	spleen
ENSMUSG00000035270	Impg2	blue	spleen
ENSMUSG00000035284	Vps13c	blue	spleen
ENSMUSG00000035293	G2e3	blue	spleen
ENSMUSG00000035297	Cops4	blue	spleen
ENSMUSG00000035299	Mid1	blue	spleen
ENSMUSG00000035310		blue	spleen
ENSMUSG00000035329	Fbxo33	blue	spleen
ENSMUSG00000035351	Nup37	blue	spleen
ENSMUSG00000035365	Parpbp	blue	spleen
ENSMUSG00000035367	Rmi1	blue	spleen
ENSMUSG00000035372	1810055G02Rik	blue	spleen
ENSMUSG00000035376	Hacd2	blue	spleen
ENSMUSG00000035378	Shq1	blue	spleen
ENSMUSG00000035392	Dennd1a	blue	spleen
ENSMUSG00000035397	Klf16	blue	spleen
ENSMUSG00000035401	Emsy	blue	spleen
ENSMUSG00000035439	Haus8	blue	spleen
ENSMUSG00000035441	Myo1d	blue	spleen
ENSMUSG00000035455	Fignl1	blue	spleen
ENSMUSG00000035472	Slc25a21	blue	spleen
ENSMUSG00000035476	Tab3	blue	spleen
ENSMUSG00000035478	Mbd3	blue	spleen
ENSMUSG00000035495	Tstd2	blue	spleen
ENSMUSG00000035504	Reep6	blue	spleen
ENSMUSG00000035529	Prdm4	blue	spleen
ENSMUSG00000035530	Eif1	blue	spleen
ENSMUSG00000035547	Capn5	blue	spleen
ENSMUSG00000035559	Mpv17l2	blue	spleen
ENSMUSG00000035572	Dcaf10	blue	spleen
ENSMUSG00000035575	Utp6	blue	spleen
ENSMUSG00000035666	Gtf3c4	blue	spleen
ENSMUSG00000035683	Melk	blue	spleen
ENSMUSG00000035692	Isg15	blue	spleen
ENSMUSG00000035696	Rnf38	blue	spleen
ENSMUSG00000035704	Alg8	blue	spleen
ENSMUSG00000035722	Abca7	blue	spleen
ENSMUSG00000035726	Supt16	blue	spleen
ENSMUSG00000035754	Wdr18	blue	spleen
ENSMUSG00000035764	Fbxo45	blue	spleen
ENSMUSG00000035765	Dym	blue	spleen
ENSMUSG00000035769	Xylb	blue	spleen
ENSMUSG00000035772	Mrps2	blue	spleen
ENSMUSG00000035776	Cd99l2	blue	spleen
ENSMUSG00000035781	R3hdm4	blue	spleen
ENSMUSG00000035790	Cep19	blue	spleen
ENSMUSG00000035834	Polr3g	blue	spleen
ENSMUSG00000035835	Plppr3	blue	spleen
ENSMUSG00000035840	Lysmd3	blue	spleen
ENSMUSG00000035842	Ddx11	blue	spleen
ENSMUSG00000035875	AI182371	blue	spleen
ENSMUSG00000035890	Rnf126	blue	spleen
ENSMUSG00000035900	Gramd4	blue	spleen
ENSMUSG00000035941	Ibtk	blue	spleen
ENSMUSG00000035949	Fbxw2	blue	spleen
ENSMUSG00000035958	Tdp2	blue	spleen
ENSMUSG00000035960	Apex1	blue	spleen
ENSMUSG00000035967	Ints6l	blue	spleen
ENSMUSG00000036002	Atosb	blue	spleen
ENSMUSG00000036022	Fam122b	blue	spleen
ENSMUSG00000036023	Parp2	blue	spleen
ENSMUSG00000036054	Sugp2	blue	spleen
ENSMUSG00000036086	Zranb3	blue	spleen
ENSMUSG00000036091	Hyal3	blue	spleen
ENSMUSG00000036097	Slf2	blue	spleen
ENSMUSG00000036099	Vezt	blue	spleen
ENSMUSG00000036109	Mbnl3	blue	spleen
ENSMUSG00000036111	Lmo1	blue	spleen
ENSMUSG00000036112	Metap2	blue	spleen
ENSMUSG00000036136	Fam110c	blue	spleen
ENSMUSG00000036167	Pphln1	blue	spleen
ENSMUSG00000036180	Gatad2a	blue	spleen
ENSMUSG00000036181	H1f2	blue	spleen
ENSMUSG00000036202	Rif1	blue	spleen
ENSMUSG00000036211	H1f6	blue	spleen
ENSMUSG00000036223	Ska1	blue	spleen
ENSMUSG00000036241	Ube2r2	blue	spleen
ENSMUSG00000036249	Rbm43	blue	spleen
ENSMUSG00000036270	Edc4	blue	spleen
ENSMUSG00000036275	9530068E07Rik	blue	spleen
ENSMUSG00000036285	Noa1	blue	spleen
ENSMUSG00000036292	Gramd1c	blue	spleen
ENSMUSG00000036323	Srp72	blue	spleen
ENSMUSG00000036327	Qsox2	blue	spleen
ENSMUSG00000036352	Ubac1	blue	spleen
ENSMUSG00000036371	Serbp1	blue	spleen
ENSMUSG00000036376	Abt1	blue	spleen
ENSMUSG00000036377	Cracd	blue	spleen
ENSMUSG00000036390	Gadd45a	blue	spleen
ENSMUSG00000036403	Cep135	blue	spleen
ENSMUSG00000036411	9530077C05Rik	blue	spleen
ENSMUSG00000036430	Tbcc	blue	spleen
ENSMUSG00000036438	Calm2	blue	spleen
ENSMUSG00000036442	Thap11	blue	spleen
ENSMUSG00000036473	Tbc1d24	blue	spleen
ENSMUSG00000036499	Eea1	blue	spleen
ENSMUSG00000036501	Fam13b	blue	spleen
ENSMUSG00000036533	Cdc42ep3	blue	spleen
ENSMUSG00000036550	Cnot1	blue	spleen
ENSMUSG00000036561	Ppp6r2	blue	spleen
ENSMUSG00000036568	Bicral	blue	spleen
ENSMUSG00000036572	Upf3b	blue	spleen
ENSMUSG00000036587	Fut7	blue	spleen
ENSMUSG00000036591	Arhgap21	blue	spleen
ENSMUSG00000036613	Eipr1	blue	spleen
ENSMUSG00000036615	Rfxap	blue	spleen
ENSMUSG00000036620	Mgat4b	blue	spleen
ENSMUSG00000036636	Clcn7	blue	spleen
ENSMUSG00000036639	Nudt1	blue	spleen
ENSMUSG00000036646	Man1b1	blue	spleen
ENSMUSG00000036672	Cenpt	blue	spleen
ENSMUSG00000036676	Tmtc3	blue	spleen
ENSMUSG00000036678	Aaas	blue	spleen
ENSMUSG00000036687	Tmem184a	blue	spleen
ENSMUSG00000036693	Nop14	blue	spleen
ENSMUSG00000036698	Ago2	blue	spleen
ENSMUSG00000036707	Cab39	blue	spleen
ENSMUSG00000036718	Micall2	blue	spleen
ENSMUSG00000036721	Zscan12	blue	spleen
ENSMUSG00000036737	Oxsr1	blue	spleen
ENSMUSG00000036748	Cuedc2	blue	spleen
ENSMUSG00000036752	Tubb4b	blue	spleen
ENSMUSG00000036768	Kif15	blue	spleen
ENSMUSG00000036769	Wdr44	blue	spleen
ENSMUSG00000036777	Anln	blue	spleen
ENSMUSG00000036779	Tent4b	blue	spleen
ENSMUSG00000036810	Cnep1r1	blue	spleen
ENSMUSG00000036814	Slc6a20a	blue	spleen
ENSMUSG00000036817	Sun1	blue	spleen
ENSMUSG00000036822	Topors	blue	spleen
ENSMUSG00000036825	Ssx2ip	blue	spleen
ENSMUSG00000036840	Siah1a	blue	spleen
ENSMUSG00000036854	Hspb6	blue	spleen
ENSMUSG00000036864	Proser3	blue	spleen
ENSMUSG00000036873	2410004B18Rik	blue	spleen
ENSMUSG00000036875	Dna2	blue	spleen
ENSMUSG00000036880	Acaa2	blue	spleen
ENSMUSG00000036882	Arhgap33	blue	spleen
ENSMUSG00000036899	Trpv5	blue	spleen
ENSMUSG00000036928	Stag3	blue	spleen
ENSMUSG00000036932	Aifm1	blue	spleen
ENSMUSG00000036940	Kdm1a	blue	spleen
ENSMUSG00000036943	Rab8b	blue	spleen
ENSMUSG00000036949	Slc39a12	blue	spleen
ENSMUSG00000036955	Kifbp	blue	spleen
ENSMUSG00000036959	Bcorl1	blue	spleen
ENSMUSG00000036964	Trim17	blue	spleen
ENSMUSG00000036968	Cnpy4	blue	spleen
ENSMUSG00000036975	Tmem177	blue	spleen
ENSMUSG00000036980	Taf6	blue	spleen
ENSMUSG00000036983	Tfb1m	blue	spleen
ENSMUSG00000036986	Pml	blue	spleen
ENSMUSG00000036990	Otud4	blue	spleen
ENSMUSG00000036992	Nxt1	blue	spleen
ENSMUSG00000037001	Zfp39	blue	spleen
ENSMUSG00000037012	Hk1	blue	spleen
ENSMUSG00000037017	Zscan21	blue	spleen
ENSMUSG00000037020	Wdr62	blue	spleen
ENSMUSG00000037029	Zfp146	blue	spleen
ENSMUSG00000037062	Sh3glb1	blue	spleen
ENSMUSG00000037070	Rbmxl1	blue	spleen
ENSMUSG00000037075	Rnf139	blue	spleen
ENSMUSG00000037085	Trmt12	blue	spleen
ENSMUSG00000037106	Fer1l6	blue	spleen
ENSMUSG00000037112	Sik2	blue	spleen
ENSMUSG00000037124	Trim58	blue	spleen
ENSMUSG00000037126	Psd	blue	spleen
ENSMUSG00000037149	Ddx1	blue	spleen
ENSMUSG00000037151	Lrrc20	blue	spleen
ENSMUSG00000037169	Mycn	blue	spleen
ENSMUSG00000037174	Elf2	blue	spleen
ENSMUSG00000037197	Rbm17	blue	spleen
ENSMUSG00000037204	Atg101	blue	spleen
ENSMUSG00000037214	Thap1	blue	spleen
ENSMUSG00000037216	Lipt1	blue	spleen
ENSMUSG00000037221	Mospd3	blue	spleen
ENSMUSG00000037236	Matr3	blue	spleen
ENSMUSG00000037242	Clic4	blue	spleen
ENSMUSG00000037243	Zfp692	blue	spleen
ENSMUSG00000037257	Aagab	blue	spleen
ENSMUSG00000037262	Kin	blue	spleen
ENSMUSG00000037275	Gemin5	blue	spleen
ENSMUSG00000037278	Tmem97	blue	spleen
ENSMUSG00000037286	Stag1	blue	spleen
ENSMUSG00000037287	Tbcel	blue	spleen
ENSMUSG00000037295	Ldlrap1	blue	spleen
ENSMUSG00000037296	Lsm1	blue	spleen
ENSMUSG00000037313	Tacc3	blue	spleen
ENSMUSG00000037315	Jade3	blue	spleen
ENSMUSG00000037316	Bag4	blue	spleen
ENSMUSG00000037325	Bbs7	blue	spleen
ENSMUSG00000037331	Larp1	blue	spleen
ENSMUSG00000037336	Mfsd2b	blue	spleen
ENSMUSG00000037343	Taf2	blue	spleen
ENSMUSG00000037349	Nudt22	blue	spleen
ENSMUSG00000037364	Srrt	blue	spleen
ENSMUSG00000037366	Pafah2	blue	spleen
ENSMUSG00000037369	Kdm6a	blue	spleen
ENSMUSG00000037373	Ctbp1	blue	spleen
ENSMUSG00000037376	Trmt6	blue	spleen
ENSMUSG00000037379	Spon2	blue	spleen
ENSMUSG00000037395	Rcor3	blue	spleen
ENSMUSG00000037410	Tbc1d2b	blue	spleen
ENSMUSG00000037415	Ranbp10	blue	spleen
ENSMUSG00000037416	Dmxl1	blue	spleen
ENSMUSG00000037419	Endod1	blue	spleen
ENSMUSG00000037434	Slc30a1	blue	spleen
ENSMUSG00000037443	Cep85	blue	spleen
ENSMUSG00000037458	Azin1	blue	spleen
ENSMUSG00000037461	Ints7	blue	spleen
ENSMUSG00000037465	Klf10	blue	spleen
ENSMUSG00000037466	Tedc1	blue	spleen
ENSMUSG00000037474	Dtl	blue	spleen
ENSMUSG00000037475	Thoc2	blue	spleen
ENSMUSG00000037486	Asxl2	blue	spleen
ENSMUSG00000037487	Ubr5	blue	spleen
ENSMUSG00000037514	Pank2	blue	spleen
ENSMUSG00000037519	Ppfia1	blue	spleen
ENSMUSG00000037523	Mavs	blue	spleen
ENSMUSG00000037526	Atg14	blue	spleen
ENSMUSG00000037536	Fbxo34	blue	spleen
ENSMUSG00000037544	Dlgap5	blue	spleen
ENSMUSG00000037572	Wdhd1	blue	spleen
ENSMUSG00000037580	Gch1	blue	spleen
ENSMUSG00000037608	Bclaf1	blue	spleen
ENSMUSG00000037622	Wdtc1	blue	spleen
ENSMUSG00000037628	Cdkn3	blue	spleen
ENSMUSG00000037646	Vps13b	blue	spleen
ENSMUSG00000037656	Slc20a2	blue	spleen
ENSMUSG00000037661	Gpr160	blue	spleen
ENSMUSG00000037669	Ldah	blue	spleen
ENSMUSG00000037685	Atp8a1	blue	spleen
ENSMUSG00000037697	Ddhd1	blue	spleen
ENSMUSG00000037720	Tmem33	blue	spleen
ENSMUSG00000037725	Ckap2	blue	spleen
ENSMUSG00000037730	Mynn	blue	spleen
ENSMUSG00000037788	Vopp1	blue	spleen
ENSMUSG00000037791	Phf12	blue	spleen
ENSMUSG00000037808	Fam76b	blue	spleen
ENSMUSG00000037815	Ctnna1	blue	spleen
ENSMUSG00000037820	Tgm2	blue	spleen
ENSMUSG00000037845	Fdxacb1	blue	spleen
ENSMUSG00000037846	Rtkn2	blue	spleen
ENSMUSG00000037851	Iars	blue	spleen
ENSMUSG00000037872	Ackr1	blue	spleen
ENSMUSG00000037885	Stk35	blue	spleen
ENSMUSG00000037887	Dusp8	blue	spleen
ENSMUSG00000037894	H2az1	blue	spleen
ENSMUSG00000037896	Rcor1	blue	spleen
ENSMUSG00000037904	Ankrd9	blue	spleen
ENSMUSG00000037907	Ankrd13b	blue	spleen
ENSMUSG00000037916	Ndufv1	blue	spleen
ENSMUSG00000037933	Bicd2	blue	spleen
ENSMUSG00000037935	Smarce1	blue	spleen
ENSMUSG00000037936	Scarb1	blue	spleen
ENSMUSG00000037991	Rmi2	blue	spleen
ENSMUSG00000037993	Dhx38	blue	spleen
ENSMUSG00000038002	Cramp1	blue	spleen
ENSMUSG00000038005	Hpf1	blue	spleen
ENSMUSG00000038010	Ccdc138	blue	spleen
ENSMUSG00000038011	Dnah10	blue	spleen
ENSMUSG00000038014	Fam120a	blue	spleen
ENSMUSG00000038022	Mindy4	blue	spleen
ENSMUSG00000038024	Dennd4c	blue	spleen
ENSMUSG00000038025	Phf2	blue	spleen
ENSMUSG00000038046	Mrm3	blue	spleen
ENSMUSG00000038047	Haus6	blue	spleen
ENSMUSG00000038059	Smim3	blue	spleen
ENSMUSG00000038065	Mturn	blue	spleen
ENSMUSG00000038069	Cdkn2aip	blue	spleen
ENSMUSG00000038070	Cntln	blue	spleen
ENSMUSG00000038084	Opa1	blue	spleen
ENSMUSG00000038095	Sbno1	blue	spleen
ENSMUSG00000038121	Fam210a	blue	spleen
ENSMUSG00000038126	Mphosph9	blue	spleen
ENSMUSG00000038150	Ormdl3	blue	spleen
ENSMUSG00000038174	Hycc2	blue	spleen
ENSMUSG00000038180	Spag4	blue	spleen
ENSMUSG00000038187	Btbd10	blue	spleen
ENSMUSG00000038206	Fbxo8	blue	spleen
ENSMUSG00000038208	Pgap3	blue	spleen
ENSMUSG00000038212	Mfsd14b	blue	spleen
ENSMUSG00000038214	Bend3	blue	spleen
ENSMUSG00000038215	Cep44	blue	spleen
ENSMUSG00000038217	Tlcd2	blue	spleen
ENSMUSG00000038224	Serpinf2	blue	spleen
ENSMUSG00000038225	Primpol	blue	spleen
ENSMUSG00000038250	Usp38	blue	spleen
ENSMUSG00000038267	Slc22a23	blue	spleen
ENSMUSG00000038268	Ovca2	blue	spleen
ENSMUSG00000038279	Nop2	blue	spleen
ENSMUSG00000038299	Wdr36	blue	spleen
ENSMUSG00000038323	1700066M21Rik	blue	spleen
ENSMUSG00000038335	Tsr1	blue	spleen
ENSMUSG00000038346	Zfp384	blue	spleen
ENSMUSG00000038354	Ankrd35	blue	spleen
ENSMUSG00000038357	Camp	blue	spleen
ENSMUSG00000038368	Focad	blue	spleen
ENSMUSG00000038369	Ncoa6	blue	spleen
ENSMUSG00000038379	Ttk	blue	spleen
ENSMUSG00000038383	Pigu	blue	spleen
ENSMUSG00000038406	Scaf1	blue	spleen
ENSMUSG00000038416	Cdc16	blue	spleen
ENSMUSG00000038417	Fig4	blue	spleen
ENSMUSG00000038422	Hdhd3	blue	spleen
ENSMUSG00000038425	Poli	blue	spleen
ENSMUSG00000038429	Usp5	blue	spleen
ENSMUSG00000038462	Uqcrfs1	blue	spleen
ENSMUSG00000038467	Chmp4b	blue	spleen
ENSMUSG00000038473	Nos1ap	blue	spleen
ENSMUSG00000038482	Tfdp1	blue	spleen
ENSMUSG00000038503	Mesd	blue	spleen
ENSMUSG00000038506	Dcun1d2	blue	spleen
ENSMUSG00000038507	Parp12	blue	spleen
ENSMUSG00000038510	Rpf2	blue	spleen
ENSMUSG00000038515	Grtp1	blue	spleen
ENSMUSG00000038535	Zfp280d	blue	spleen
ENSMUSG00000038542	Pcid2	blue	spleen
ENSMUSG00000038546	Ranbp9	blue	spleen
ENSMUSG00000038555	Reep2	blue	spleen
ENSMUSG00000038583	Pln	blue	spleen
ENSMUSG00000038600	Atp6v0a4	blue	spleen
ENSMUSG00000038604	Ripor1	blue	spleen
ENSMUSG00000038611	Phrf1	blue	spleen
ENSMUSG00000038618	Rassf7	blue	spleen
ENSMUSG00000038619	Ensa	blue	spleen
ENSMUSG00000038628	Polr3k	blue	spleen
ENSMUSG00000038637	Lrrc56	blue	spleen
ENSMUSG00000038644	Pold1	blue	spleen
ENSMUSG00000038646	Ramac	blue	spleen
ENSMUSG00000038664	Herc1	blue	spleen
ENSMUSG00000038683	Pak1ip1	blue	spleen
ENSMUSG00000038685	Rtel1	blue	spleen
ENSMUSG00000038695	Josd2	blue	spleen
ENSMUSG00000038697	Taf5l	blue	spleen
ENSMUSG00000038705	Gmeb2	blue	spleen
ENSMUSG00000038712	Mindy1	blue	spleen
ENSMUSG00000038718	Pbx3	blue	spleen
ENSMUSG00000038725	Pkhd1l1	blue	spleen
ENSMUSG00000038733	Wdr26	blue	spleen
ENSMUSG00000038736	Nudcd1	blue	spleen
ENSMUSG00000038740	Mvb12b	blue	spleen
ENSMUSG00000038759	Nup205	blue	spleen
ENSMUSG00000038762	Abcf1	blue	spleen
ENSMUSG00000038766	Gabpb2	blue	spleen
ENSMUSG00000038774	Ascc3	blue	spleen
ENSMUSG00000038782	1700028J19Rik	blue	spleen
ENSMUSG00000038784	Cnot4	blue	spleen
ENSMUSG00000038793	Lefty1	blue	spleen
ENSMUSG00000038806	Sde2	blue	spleen
ENSMUSG00000038822	Hace1	blue	spleen
ENSMUSG00000038843	Gcnt1	blue	spleen
ENSMUSG00000038845	Phb	blue	spleen
ENSMUSG00000038848	Ythdf1	blue	spleen
ENSMUSG00000038871	Bpgm	blue	spleen
ENSMUSG00000038893	Fam117a	blue	spleen
ENSMUSG00000038894	Irs2	blue	spleen
ENSMUSG00000038903	Ccdc68	blue	spleen
ENSMUSG00000038909	Kat7	blue	spleen
ENSMUSG00000038910	Plcl2	blue	spleen
ENSMUSG00000038914	Dido1	blue	spleen
ENSMUSG00000038943	Prc1	blue	spleen
ENSMUSG00000038949	Cnst	blue	spleen
ENSMUSG00000038957	Edc3	blue	spleen
ENSMUSG00000038970	Lmtk2	blue	spleen
ENSMUSG00000038975	Rabggtb	blue	spleen
ENSMUSG00000038976	Ppp1r9b	blue	spleen
ENSMUSG00000038982	Bloc1s5	blue	spleen
ENSMUSG00000038997	Asb17	blue	spleen
ENSMUSG00000039000	Ube3c	blue	spleen
ENSMUSG00000039013	Siglecf	blue	spleen
ENSMUSG00000039018	Mtg1	blue	spleen
ENSMUSG00000039033	Tasp1	blue	spleen
ENSMUSG00000039041	Adrm1	blue	spleen
ENSMUSG00000039046	Usp6nl	blue	spleen
ENSMUSG00000039048	Foxred1	blue	spleen
ENSMUSG00000039055	Eme1	blue	spleen
ENSMUSG00000039067	Psmd7	blue	spleen
ENSMUSG00000039100	Marchf6	blue	spleen
ENSMUSG00000039109	F13a1	blue	spleen
ENSMUSG00000039110	Mycbpap	blue	spleen
ENSMUSG00000039117	Taf4	blue	spleen
ENSMUSG00000039128	Cdc123	blue	spleen
ENSMUSG00000039130	Zc3hc1	blue	spleen
ENSMUSG00000039159	Ube2h	blue	spleen
ENSMUSG00000039166	Akap7	blue	spleen
ENSMUSG00000039168	Dap	blue	spleen
ENSMUSG00000039182	AW209491	blue	spleen
ENSMUSG00000039183	Nubp2	blue	spleen
ENSMUSG00000039187	Fanci	blue	spleen
ENSMUSG00000039196	Orm1	blue	spleen
ENSMUSG00000039197	Adk	blue	spleen
ENSMUSG00000039201	Tbc1d25	blue	spleen
ENSMUSG00000039205	Ciz1	blue	spleen
ENSMUSG00000039206	Daglb	blue	spleen
ENSMUSG00000039218	Srrm2	blue	spleen
ENSMUSG00000039220	Ppp1r10	blue	spleen
ENSMUSG00000039230	Tbcd	blue	spleen
ENSMUSG00000039231	Suv39h1	blue	spleen
ENSMUSG00000039232	Stx11	blue	spleen
ENSMUSG00000039233	Tbce	blue	spleen
ENSMUSG00000039236	Isg20	blue	spleen
ENSMUSG00000039242	B3galnt2	blue	spleen
ENSMUSG00000039244	Ints15	blue	spleen
ENSMUSG00000039253	Fn3krp	blue	spleen
ENSMUSG00000039254	Pomt1	blue	spleen
ENSMUSG00000039270	Megf9	blue	spleen
ENSMUSG00000039275	Foxk2	blue	spleen
ENSMUSG00000039285	Azi2	blue	spleen
ENSMUSG00000039298	Cdk5rap2	blue	spleen
ENSMUSG00000039308	Ndst2	blue	spleen
ENSMUSG00000039318	Rab3gap2	blue	spleen
ENSMUSG00000039345	Mettl22	blue	spleen
ENSMUSG00000039356	Exosc2	blue	spleen
ENSMUSG00000039361	Picalm	blue	spleen
ENSMUSG00000039382	Wdr45	blue	spleen
ENSMUSG00000039396	Neil3	blue	spleen
ENSMUSG00000039449	Prpf18	blue	spleen
ENSMUSG00000039452	Snx22	blue	spleen
ENSMUSG00000039463	Slc9a8	blue	spleen
ENSMUSG00000039473	Ubn1	blue	spleen
ENSMUSG00000039483	Asb6	blue	spleen
ENSMUSG00000039501	Znfx1	blue	spleen
ENSMUSG00000039509	Nup133	blue	spleen
ENSMUSG00000039512	Uhrf1bp1	blue	spleen
ENSMUSG00000039515	Ptpa	blue	spleen
ENSMUSG00000039523	Cep104	blue	spleen
ENSMUSG00000039530		blue	spleen
ENSMUSG00000039611	Pgap4	blue	spleen
ENSMUSG00000039615	Stub1	blue	spleen
ENSMUSG00000039629	Strip2	blue	spleen
ENSMUSG00000039630	Hnrnpu	blue	spleen
ENSMUSG00000039633	Lonrf1	blue	spleen
ENSMUSG00000039634	Zfp189	blue	spleen
ENSMUSG00000039640	Mrpl12	blue	spleen
ENSMUSG00000039652	Cpeb3	blue	spleen
ENSMUSG00000039660	Spout1	blue	spleen
ENSMUSG00000039662	Icmt	blue	spleen
ENSMUSG00000039671	Zmynd8	blue	spleen
ENSMUSG00000039682	Lap3	blue	spleen
ENSMUSG00000039693	Msantd3	blue	spleen
ENSMUSG00000039697	Ncoa7	blue	spleen
ENSMUSG00000039703	Nploc4	blue	spleen
ENSMUSG00000039704	Lmbrd2	blue	spleen
ENSMUSG00000039715	Dync2i2	blue	spleen
ENSMUSG00000039737	Prkrip1	blue	spleen
ENSMUSG00000039738	Slx4	blue	spleen
ENSMUSG00000039745	Htatip2	blue	spleen
ENSMUSG00000039748	Exo1	blue	spleen
ENSMUSG00000039756	Dnttip2	blue	spleen
ENSMUSG00000039763	Dnajc28	blue	spleen
ENSMUSG00000039768	Dnajc11	blue	spleen
ENSMUSG00000039770	Ypel5	blue	spleen
ENSMUSG00000039787	Cercam	blue	spleen
ENSMUSG00000039798	2600006K01Rik	blue	spleen
ENSMUSG00000039804	Ncoa5	blue	spleen
ENSMUSG00000039813	Tbc1d2	blue	spleen
ENSMUSG00000039814	Xkr5	blue	spleen
ENSMUSG00000039824	Myl6b	blue	spleen
ENSMUSG00000039828	Wdr70	blue	spleen
ENSMUSG00000039834	Zfp335	blue	spleen
ENSMUSG00000039840	Epg5	blue	spleen
ENSMUSG00000039841	Zfp800	blue	spleen
ENSMUSG00000039842	Mcph1	blue	spleen
ENSMUSG00000039849	Pcif1	blue	spleen
ENSMUSG00000039887	Alg14	blue	spleen
ENSMUSG00000039929	Urb1	blue	spleen
ENSMUSG00000039956	Mrap	blue	spleen
ENSMUSG00000039960	Rhou	blue	spleen
ENSMUSG00000039963	Ccdc40	blue	spleen
ENSMUSG00000039968	Rsbn1l	blue	spleen
ENSMUSG00000039983	Ccdc32	blue	spleen
ENSMUSG00000039988	Ankrd13c	blue	spleen
ENSMUSG00000039990	Edrf1	blue	spleen
ENSMUSG00000039994	Timeless	blue	spleen
ENSMUSG00000040009	Gnaz	blue	spleen
ENSMUSG00000040010	Slc7a5	blue	spleen
ENSMUSG00000040016	Ptger3	blue	spleen
ENSMUSG00000040018	Cox15	blue	spleen
ENSMUSG00000040025	Ythdf2	blue	spleen
ENSMUSG00000040026	Saa3	blue	spleen
ENSMUSG00000040028	Elavl1	blue	spleen
ENSMUSG00000040034	Nup43	blue	spleen
ENSMUSG00000040044	Orc3	blue	spleen
ENSMUSG00000040084	Bub1b	blue	spleen
ENSMUSG00000040151	Hs2st1	blue	spleen
ENSMUSG00000040152	Thbs1	blue	spleen
ENSMUSG00000040167	Ikzf5	blue	spleen
ENSMUSG00000040177	2310057M21Rik	blue	spleen
ENSMUSG00000040183	Ankrd6	blue	spleen
ENSMUSG00000040195	Nemp1	blue	spleen
ENSMUSG00000040204	Pclaf	blue	spleen
ENSMUSG00000040209	Zfp704	blue	spleen
ENSMUSG00000040234	Tm7sf3	blue	spleen
ENSMUSG00000040242	Fgfr1op2	blue	spleen
ENSMUSG00000040250	Ints13	blue	spleen
ENSMUSG00000040253	Gbp7	blue	spleen
ENSMUSG00000040263	Klhdc4	blue	spleen
ENSMUSG00000040274	Cdk6	blue	spleen
ENSMUSG00000040282	Cdin1	blue	spleen
ENSMUSG00000040297	Suco	blue	spleen
ENSMUSG00000040312	Cchcr1	blue	spleen
ENSMUSG00000040314	Ctsg	blue	spleen
ENSMUSG00000040322	Slc25a24	blue	spleen
ENSMUSG00000040325	Dcaf1	blue	spleen
ENSMUSG00000040331	Nsmce4a	blue	spleen
ENSMUSG00000040354	Mars1	blue	spleen
ENSMUSG00000040356	Skic2	blue	spleen
ENSMUSG00000040383	Aqr	blue	spleen
ENSMUSG00000040415	Dtx3	blue	spleen
ENSMUSG00000040423	Rc3h1	blue	spleen
ENSMUSG00000040429	Mterf1a	blue	spleen
ENSMUSG00000040430	Pitpnc1	blue	spleen
ENSMUSG00000040432	Ltb4r2	blue	spleen
ENSMUSG00000040435	Ppp1r15a	blue	spleen
ENSMUSG00000040455	Usp45	blue	spleen
ENSMUSG00000040463	Mybbp1a	blue	spleen
ENSMUSG00000040464	Gtpbp10	blue	spleen
ENSMUSG00000040466	Blvrb	blue	spleen
ENSMUSG00000040482	Dxo	blue	spleen
ENSMUSG00000040483	Xaf1	blue	spleen
ENSMUSG00000040521	Tsfm	blue	spleen
ENSMUSG00000040524	Zfp609	blue	spleen
ENSMUSG00000040532	Abhd11	blue	spleen
ENSMUSG00000040548	Tex2	blue	spleen
ENSMUSG00000040549	Ckap5	blue	spleen
ENSMUSG00000040550	Otud6b	blue	spleen
ENSMUSG00000040557	Mettl27	blue	spleen
ENSMUSG00000040560	Wdr7	blue	spleen
ENSMUSG00000040565	Btaf1	blue	spleen
ENSMUSG00000040594	Ranbp17	blue	spleen
ENSMUSG00000040599	Mis12	blue	spleen
ENSMUSG00000040618	Pck2	blue	spleen
ENSMUSG00000040620	Dhx33	blue	spleen
ENSMUSG00000040621	Gemin8	blue	spleen
ENSMUSG00000040631	Dok4	blue	spleen
ENSMUSG00000040658	Dnph1	blue	spleen
ENSMUSG00000040667	Nup88	blue	spleen
ENSMUSG00000040675	Mthfd1l	blue	spleen
ENSMUSG00000040688	Tbl3	blue	spleen
ENSMUSG00000040693	Slco4c1	blue	spleen
ENSMUSG00000040697	Dnajc16	blue	spleen
ENSMUSG00000040713	Creg1	blue	spleen
ENSMUSG00000040715	Rsc1a1	blue	spleen
ENSMUSG00000040720	Virma	blue	spleen
ENSMUSG00000040725	Hnrnpul1	blue	spleen
ENSMUSG00000040731	Eif4h	blue	spleen
ENSMUSG00000040734	Ppp1r13l	blue	spleen
ENSMUSG00000040738	Ints8	blue	spleen
ENSMUSG00000040749	Siah1b	blue	spleen
ENSMUSG00000040761	Spen	blue	spleen
ENSMUSG00000040771	Oard1	blue	spleen
ENSMUSG00000040782	Cop1	blue	spleen
ENSMUSG00000040794	C1qtnf4	blue	spleen
ENSMUSG00000040809	Chil3	blue	spleen
ENSMUSG00000040822	1700123O20Rik	blue	spleen
ENSMUSG00000040843	Tiprl	blue	spleen
ENSMUSG00000040850	Psme4	blue	spleen
ENSMUSG00000040855	Reps2	blue	spleen
ENSMUSG00000040857	Erf	blue	spleen
ENSMUSG00000040859	Bsdc1	blue	spleen
ENSMUSG00000040913	Fbxw4	blue	spleen
ENSMUSG00000040918	Slc19a2	blue	spleen
ENSMUSG00000040945	Rcc2	blue	spleen
ENSMUSG00000040950	Mgl2	blue	spleen
ENSMUSG00000040963	Asgr2	blue	spleen
ENSMUSG00000040997	Abhd4	blue	spleen
ENSMUSG00000041028	Ghitm	blue	spleen
ENSMUSG00000041057	Wdr43	blue	spleen
ENSMUSG00000041058	Wwp1	blue	spleen
ENSMUSG00000041064	Pif1	blue	spleen
ENSMUSG00000041073	Nacad	blue	spleen
ENSMUSG00000041075	Fzd7	blue	spleen
ENSMUSG00000041130	Zfp598	blue	spleen
ENSMUSG00000041133	Smc1a	blue	spleen
ENSMUSG00000041147	Brca2	blue	spleen
ENSMUSG00000041153	Osgin2	blue	spleen
ENSMUSG00000041168	Lonp1	blue	spleen
ENSMUSG00000041199	Rpusd1	blue	spleen
ENSMUSG00000041219	Arhgap11a	blue	spleen
ENSMUSG00000041220	Elovl6	blue	spleen
ENSMUSG00000041229	Phf8	blue	spleen
ENSMUSG00000041231	Ublcp1	blue	spleen
ENSMUSG00000041237	Pklr	blue	spleen
ENSMUSG00000041238	Rbbp8	blue	spleen
ENSMUSG00000041241	Mul1	blue	spleen
ENSMUSG00000041278	Ttc1	blue	spleen
ENSMUSG00000041298	Katnal1	blue	spleen
ENSMUSG00000041303	Gtf3c3	blue	spleen
ENSMUSG00000041313	Slc7a1	blue	spleen
ENSMUSG00000041319	Thoc6	blue	spleen
ENSMUSG00000041324	Inhba	blue	spleen
ENSMUSG00000041328	Pcf11	blue	spleen
ENSMUSG00000041329	Atp1b2	blue	spleen
ENSMUSG00000041341	Atg2b	blue	spleen
ENSMUSG00000041346	Wrap53	blue	spleen
ENSMUSG00000041353	Tmem29	blue	spleen
ENSMUSG00000041360	Pum3	blue	spleen
ENSMUSG00000041372	B4galnt3	blue	spleen
ENSMUSG00000041406	BC055324	blue	spleen
ENSMUSG00000041408	Wapl	blue	spleen
ENSMUSG00000041417	Pik3r1	blue	spleen
ENSMUSG00000041423	Paqr6	blue	spleen
ENSMUSG00000041426	Hibch	blue	spleen
ENSMUSG00000041431	Ccnb1	blue	spleen
ENSMUSG00000041438	Utp4	blue	spleen
ENSMUSG00000041459	Tardbp	blue	spleen
ENSMUSG00000041491	Cep78	blue	spleen
ENSMUSG00000041498	Kif14	blue	spleen
ENSMUSG00000041528	Rnf123	blue	spleen
ENSMUSG00000041570	Camsap2	blue	spleen
ENSMUSG00000041598	Cdc42ep4	blue	spleen
ENSMUSG00000041607	Mbp	blue	spleen
ENSMUSG00000041617	Ccdc74a	blue	spleen
ENSMUSG00000041623	D11Wsu47e	blue	spleen
ENSMUSG00000041629	Fam104a	blue	spleen
ENSMUSG00000041632	Mrps27	blue	spleen
ENSMUSG00000041645	Ddx24	blue	spleen
ENSMUSG00000041654	Slc39a11	blue	spleen
ENSMUSG00000041679	Fbxl9	blue	spleen
ENSMUSG00000041685	Fcho2	blue	spleen
ENSMUSG00000041707	Tmem273	blue	spleen
ENSMUSG00000041712	Ubr7	blue	spleen
ENSMUSG00000041716	Gm20604	blue	spleen
ENSMUSG00000041718	Alg13	blue	spleen
ENSMUSG00000041733	Coq5	blue	spleen
ENSMUSG00000041736	Tspo	blue	spleen
ENSMUSG00000041740	Rnf10	blue	spleen
ENSMUSG00000041747	Utp15	blue	spleen
ENSMUSG00000041754	Trem3	blue	spleen
ENSMUSG00000041762	Gpr155	blue	spleen
ENSMUSG00000041763	Tpp2	blue	spleen
ENSMUSG00000041769	Ppp2r2d	blue	spleen
ENSMUSG00000041774	Ydjc	blue	spleen
ENSMUSG00000041777	Cir1	blue	spleen
ENSMUSG00000041781	Cpsf2	blue	spleen
ENSMUSG00000041815	Poldip3	blue	spleen
ENSMUSG00000041817	Fam169a	blue	spleen
ENSMUSG00000041827	Oasl1	blue	spleen
ENSMUSG00000041840	Haus1	blue	spleen
ENSMUSG00000041842	Fhdc1	blue	spleen
ENSMUSG00000041846	Ppp4r3a	blue	spleen
ENSMUSG00000041852	Tcf20	blue	spleen
ENSMUSG00000041859	Mcm3	blue	spleen
ENSMUSG00000041870	Ankrd13a	blue	spleen
ENSMUSG00000041879	Ipo9	blue	spleen
ENSMUSG00000041891	Lman1	blue	spleen
ENSMUSG00000041895	Wipi1	blue	spleen
ENSMUSG00000041920	Slc16a6	blue	spleen
ENSMUSG00000041921	Metap1d	blue	spleen
ENSMUSG00000041936	Agrn	blue	spleen
ENSMUSG00000041945	Mfsd9	blue	spleen
ENSMUSG00000041974	Spidr	blue	spleen
ENSMUSG00000041975	Mettl8	blue	spleen
ENSMUSG00000041997	Tlk1	blue	spleen
ENSMUSG00000042029	Ncapg2	blue	spleen
ENSMUSG00000042032	Mat2b	blue	spleen
ENSMUSG00000042035	Igsf3	blue	spleen
ENSMUSG00000042042	Csgalnact2	blue	spleen
ENSMUSG00000042046	Dstyk	blue	spleen
ENSMUSG00000042050	Dync2i1	blue	spleen
ENSMUSG00000042066	Tmcc2	blue	spleen
ENSMUSG00000042097	Zfp239	blue	spleen
ENSMUSG00000042106	Inka1	blue	spleen
ENSMUSG00000042121	Ssh1	blue	spleen
ENSMUSG00000042133	Ppig	blue	spleen
ENSMUSG00000042148	Cox10	blue	spleen
ENSMUSG00000042155	Klhl23	blue	spleen
ENSMUSG00000042202	Slc35e2	blue	spleen
ENSMUSG00000042208	Sanbr	blue	spleen
ENSMUSG00000042210	Abhd14a	blue	spleen
ENSMUSG00000042213	Zfand4	blue	spleen
ENSMUSG00000042215	Bag2	blue	spleen
ENSMUSG00000042225	Ammecr1	blue	spleen
ENSMUSG00000042229	Rabif	blue	spleen
ENSMUSG00000042275	Pelo	blue	spleen
ENSMUSG00000042303	Sgsm3	blue	spleen
ENSMUSG00000042305	Tmem183a	blue	spleen
ENSMUSG00000042308	Setd1a	blue	spleen
ENSMUSG00000042320	Prox2	blue	spleen
ENSMUSG00000042323	Pbrm1	blue	spleen
ENSMUSG00000042331	Specc1	blue	spleen
ENSMUSG00000042333	Tnfrsf14	blue	spleen
ENSMUSG00000042348	Arl15	blue	spleen
ENSMUSG00000042350	Arel1	blue	spleen
ENSMUSG00000042354	Gnl3	blue	spleen
ENSMUSG00000042369	Rbm45	blue	spleen
ENSMUSG00000042377	Fam83g	blue	spleen
ENSMUSG00000042389	Tsen2	blue	spleen
ENSMUSG00000042396	Rbm7	blue	spleen
ENSMUSG00000042406	Atf4	blue	spleen
ENSMUSG00000042410	Agps	blue	spleen
ENSMUSG00000042417	Ccno	blue	spleen
ENSMUSG00000042426	Dhx29	blue	spleen
ENSMUSG00000042444	Mindy2	blue	spleen
ENSMUSG00000042447	Mios	blue	spleen
ENSMUSG00000042453	Reln	blue	spleen
ENSMUSG00000042460	C1galt1	blue	spleen
ENSMUSG00000042472	Zfp410	blue	spleen
ENSMUSG00000042476	Abcb4	blue	spleen
ENSMUSG00000042487	Leo1	blue	spleen
ENSMUSG00000042489	Clspn	blue	spleen
ENSMUSG00000042492	Tbc1d10b	blue	spleen
ENSMUSG00000042496	Prdm10	blue	spleen
ENSMUSG00000042498	Radx	blue	spleen
ENSMUSG00000042502	Cd2bp2	blue	spleen
ENSMUSG00000042510	AA986860	blue	spleen
ENSMUSG00000042520	Ubap2l	blue	spleen
ENSMUSG00000042535	Gtpbp1	blue	spleen
ENSMUSG00000042548	Asxl1	blue	spleen
ENSMUSG00000042549	Map2k3os	blue	spleen
ENSMUSG00000042557	Sin3a	blue	spleen
ENSMUSG00000042558	Adprs	blue	spleen
ENSMUSG00000042564	Fam227a	blue	spleen
ENSMUSG00000042581	Thsd7b	blue	spleen
ENSMUSG00000042590	Ipo11	blue	spleen
ENSMUSG00000042599	Kdm7a	blue	spleen
ENSMUSG00000042605	Atxn2	blue	spleen
ENSMUSG00000042606	Hirip3	blue	spleen
ENSMUSG00000042607	Asb4	blue	spleen
ENSMUSG00000042626	Shc1	blue	spleen
ENSMUSG00000042632	Pla2g6	blue	spleen
ENSMUSG00000042650	Alkbh5	blue	spleen
ENSMUSG00000042660	Wdr55	blue	spleen
ENSMUSG00000042675	Ypel3	blue	spleen
ENSMUSG00000042678	Myo15a	blue	spleen
ENSMUSG00000042680	Garem1	blue	spleen
ENSMUSG00000042688	Mapk6	blue	spleen
ENSMUSG00000042699	Dhx9	blue	spleen
ENSMUSG00000042709	Atpaf2	blue	spleen
ENSMUSG00000042719	Naa25	blue	spleen
ENSMUSG00000042729	Wdr74	blue	spleen
ENSMUSG00000042744	Hectd4	blue	spleen
ENSMUSG00000042770	Hebp1	blue	spleen
ENSMUSG00000042772	Smg7	blue	spleen
ENSMUSG00000042787	Exog	blue	spleen
ENSMUSG00000042797	Aqp11	blue	spleen
ENSMUSG00000042901	Aida	blue	spleen
ENSMUSG00000042903	Foxo4	blue	spleen
ENSMUSG00000043019	Edem3	blue	spleen
ENSMUSG00000043061	Tmem18	blue	spleen
ENSMUSG00000043065	Spice1	blue	spleen
ENSMUSG00000043067	Dpy19l1	blue	spleen
ENSMUSG00000043090	Zfp866	blue	spleen
ENSMUSG00000043091	Tuba1c	blue	spleen
ENSMUSG00000043140	Tmem186	blue	spleen
ENSMUSG00000043162	Pyurf	blue	spleen
ENSMUSG00000043190	Rfesd	blue	spleen
ENSMUSG00000043207	Zmpste24	blue	spleen
ENSMUSG00000043241	Upf2	blue	spleen
ENSMUSG00000043252	Tmem64	blue	spleen
ENSMUSG00000043262	Uevld	blue	spleen
ENSMUSG00000043279	Trim56	blue	spleen
ENSMUSG00000043284	Tmem11	blue	spleen
ENSMUSG00000043340	6530409C15Rik	blue	spleen
ENSMUSG00000043372	Hexim2	blue	spleen
ENSMUSG00000043385	Or2k2	blue	spleen
ENSMUSG00000043424	Eif3j2	blue	spleen
ENSMUSG00000043445	Pgp	blue	spleen
ENSMUSG00000043487	Acot6	blue	spleen
ENSMUSG00000043541	Casc1	blue	spleen
ENSMUSG00000043557	Mdga1	blue	spleen
ENSMUSG00000043592	Unc5cl	blue	spleen
ENSMUSG00000043613	Mmp3	blue	spleen
ENSMUSG00000043629	1700019D03Rik	blue	spleen
ENSMUSG00000043635	Adamts3	blue	spleen
ENSMUSG00000043639	Rbm20	blue	spleen
ENSMUSG00000043648	Pld6	blue	spleen
ENSMUSG00000043702	Pde12	blue	spleen
ENSMUSG00000043733	Ptpn11	blue	spleen
ENSMUSG00000043740	B430306N03Rik	blue	spleen
ENSMUSG00000043789	Vwce	blue	spleen
ENSMUSG00000043794	D830025C05Rik	blue	spleen
ENSMUSG00000043831	Lysmd4	blue	spleen
ENSMUSG00000043872	Zmym1	blue	spleen
ENSMUSG00000043881	Kbtbd7	blue	spleen
ENSMUSG00000043939	A530064D06Rik	blue	spleen
ENSMUSG00000043940	Wdfy3	blue	spleen
ENSMUSG00000043953	Ccrl2	blue	spleen
ENSMUSG00000043962	Thrap3	blue	spleen
ENSMUSG00000043987	Cep164	blue	spleen
ENSMUSG00000043998	Mgat2	blue	spleen
ENSMUSG00000044005	Gls2	blue	spleen
ENSMUSG00000044017	Adgrd1	blue	spleen
ENSMUSG00000044018	Mrpl50	blue	spleen
ENSMUSG00000044026	Slc35g1	blue	spleen
ENSMUSG00000044030	Irf2bp1	blue	spleen
ENSMUSG00000044033	Ccdc141	blue	spleen
ENSMUSG00000044068	Zrsr1	blue	spleen
ENSMUSG00000044147	Arf6	blue	spleen
ENSMUSG00000044149	Nkrf	blue	spleen
ENSMUSG00000044150	Bclaf3	blue	spleen
ENSMUSG00000044165	Bcl2l15	blue	spleen
ENSMUSG00000044197	Gpr146	blue	spleen
ENSMUSG00000044201	Cdc25c	blue	spleen
ENSMUSG00000044221	Grsf1	blue	spleen
ENSMUSG00000044224	Dnajc21	blue	spleen
ENSMUSG00000044229	Nxpe4	blue	spleen
ENSMUSG00000044231	Nhlrc1	blue	spleen
ENSMUSG00000044252	Osbpl1a	blue	spleen
ENSMUSG00000044285	Ubb-ps	blue	spleen
ENSMUSG00000044352	Sowaha	blue	spleen
ENSMUSG00000044390	Tigd3	blue	spleen
ENSMUSG00000044452	Zfp507	blue	spleen
ENSMUSG00000044465	Fhip1b	blue	spleen
ENSMUSG00000044468	Tent5c	blue	spleen
ENSMUSG00000044550	Tceal3	blue	spleen
ENSMUSG00000044573	Acp1	blue	spleen
ENSMUSG00000044595	Dnd1	blue	spleen
ENSMUSG00000044600	Smim7	blue	spleen
ENSMUSG00000044626	Liph	blue	spleen
ENSMUSG00000044702	Palb2	blue	spleen
ENSMUSG00000044707	Ccnjl	blue	spleen
ENSMUSG00000044763	Trmt10c	blue	spleen
ENSMUSG00000044768	Macir	blue	spleen
ENSMUSG00000044783	Hjurp	blue	spleen
ENSMUSG00000044792	Isca1	blue	spleen
ENSMUSG00000044813	Shb	blue	spleen
ENSMUSG00000044906	4930503L19Rik	blue	spleen
ENSMUSG00000044934	Zfp367	blue	spleen
ENSMUSG00000044937	Ttc41	blue	spleen
ENSMUSG00000044966	Fbxo48	blue	spleen
ENSMUSG00000044968	Napepld	blue	spleen
ENSMUSG00000044986	Tst	blue	spleen
ENSMUSG00000044991	Shld1	blue	spleen
ENSMUSG00000045005	Fzd5	blue	spleen
ENSMUSG00000045031	Cetn4	blue	spleen
ENSMUSG00000045071	E130308A19Rik	blue	spleen
ENSMUSG00000045078	Rnf216	blue	spleen
ENSMUSG00000045140	Pigw	blue	spleen
ENSMUSG00000045160	Bola3	blue	spleen
ENSMUSG00000045210	Vcpip1	blue	spleen
ENSMUSG00000045216	Hs6st1	blue	spleen
ENSMUSG00000045248	Med26	blue	spleen
ENSMUSG00000045252	Zfp574	blue	spleen
ENSMUSG00000045257	Morn2	blue	spleen
ENSMUSG00000045273	Cenph	blue	spleen
ENSMUSG00000045282	Tmem86b	blue	spleen
ENSMUSG00000045312	Lhfpl2	blue	spleen
ENSMUSG00000045316	Fahd1	blue	spleen
ENSMUSG00000045327	6330549D23Rik	blue	spleen
ENSMUSG00000045328	Cenpe	blue	spleen
ENSMUSG00000045345	9530056K15Rik	blue	spleen
ENSMUSG00000045349	Sh2d5	blue	spleen
ENSMUSG00000045374	Wdr81	blue	spleen
ENSMUSG00000045381	Or10aa1	blue	spleen
ENSMUSG00000045414	Dipk2a	blue	spleen
ENSMUSG00000045427	Hnrnph2	blue	spleen
ENSMUSG00000045438	Cox19	blue	spleen
ENSMUSG00000045455	Gm9797	blue	spleen
ENSMUSG00000045467	Ttll13	blue	spleen
ENSMUSG00000045509	Gpr150	blue	spleen
ENSMUSG00000045538	Ddx28	blue	spleen
ENSMUSG00000045624	Esf1	blue	spleen
ENSMUSG00000045629	Sh3tc2	blue	spleen
ENSMUSG00000045689	Pcdhb4	blue	spleen
ENSMUSG00000045730	Adrb2	blue	spleen
ENSMUSG00000045744	Bricd5	blue	spleen
ENSMUSG00000045746	B230317F23Rik	blue	spleen
ENSMUSG00000045751	Mms22l	blue	spleen
ENSMUSG00000045752	Tssc4	blue	spleen
ENSMUSG00000045767	B230219D22Rik	blue	spleen
ENSMUSG00000045795	Whamm	blue	spleen
ENSMUSG00000045822	Zswim3	blue	spleen
ENSMUSG00000045903	Npas4	blue	spleen
ENSMUSG00000045962	Wnk1	blue	spleen
ENSMUSG00000045968	Teddm2	blue	spleen
ENSMUSG00000045969	Ing1	blue	spleen
ENSMUSG00000045973	Slc25a51	blue	spleen
ENSMUSG00000045975	C2cd2	blue	spleen
ENSMUSG00000045983	Eif4g1	blue	spleen
ENSMUSG00000046010	Zfp830	blue	spleen
ENSMUSG00000046020	Pofut1	blue	spleen
ENSMUSG00000046062	Ppp1r15b	blue	spleen
ENSMUSG00000046096	Mosmo	blue	spleen
ENSMUSG00000046101	Mcmdc2	blue	spleen
ENSMUSG00000046111	Cep295	blue	spleen
ENSMUSG00000046179	E2f8	blue	spleen
ENSMUSG00000046201	Scaf8	blue	spleen
ENSMUSG00000046230	Vps13a	blue	spleen
ENSMUSG00000046295	Ankle1	blue	spleen
ENSMUSG00000046324	Ermp1	blue	spleen
ENSMUSG00000046351	Zfp322a	blue	spleen
ENSMUSG00000046404	Yod1	blue	spleen
ENSMUSG00000046408	1700067K01Rik	blue	spleen
ENSMUSG00000046432	Bex3	blue	spleen
ENSMUSG00000046434	Hnrnpa1	blue	spleen
ENSMUSG00000046442	Ppm1e	blue	spleen
ENSMUSG00000046519	Golph3l	blue	spleen
ENSMUSG00000046541	Zfp526	blue	spleen
ENSMUSG00000046567	4930430F08Rik	blue	spleen
ENSMUSG00000046573	Lyrm4	blue	spleen
ENSMUSG00000046591	Ticrr	blue	spleen
ENSMUSG00000046634	Pkd1l1	blue	spleen
ENSMUSG00000046688	Tifa	blue	spleen
ENSMUSG00000046691	Chtf8	blue	spleen
ENSMUSG00000046707	Csnk2a2	blue	spleen
ENSMUSG00000046711	Hmga1	blue	spleen
ENSMUSG00000046756	Mrps7	blue	spleen
ENSMUSG00000046791	Riox1	blue	spleen
ENSMUSG00000046806	Cyren	blue	spleen
ENSMUSG00000046861	Hectd3	blue	spleen
ENSMUSG00000046865	Fbl	blue	spleen
ENSMUSG00000046879	Irgm1	blue	spleen
ENSMUSG00000046908	Ltb4r1	blue	spleen
ENSMUSG00000046909	Tefm	blue	spleen
ENSMUSG00000046916	Myct1	blue	spleen
ENSMUSG00000046942	Mageb16	blue	spleen
ENSMUSG00000046949	Nqo2	blue	spleen
ENSMUSG00000046959	Slc26a1	blue	spleen
ENSMUSG00000046982	Tshz1	blue	spleen
ENSMUSG00000046985	Tapt1	blue	spleen
ENSMUSG00000046999	1110032F04Rik	blue	spleen
ENSMUSG00000047003	Zfp41	blue	spleen
ENSMUSG00000047030	Spata2	blue	spleen
ENSMUSG00000047037	Nipa1	blue	spleen
ENSMUSG00000047044	D030056L22Rik	blue	spleen
ENSMUSG00000047045	Tmem164	blue	spleen
ENSMUSG00000047084	Ngrn	blue	spleen
ENSMUSG00000047126	Cltc	blue	spleen
ENSMUSG00000047139	Cd24a	blue	spleen
ENSMUSG00000047141	Zfp654	blue	spleen
ENSMUSG00000047181	Samd14	blue	spleen
ENSMUSG00000047246	H2bc6	blue	spleen
ENSMUSG00000047248	C2cd3	blue	spleen
ENSMUSG00000047284	Neurl4	blue	spleen
ENSMUSG00000047412	Zbtb44	blue	spleen
ENSMUSG00000047417	Rexo1	blue	spleen
ENSMUSG00000047443	Erfe	blue	spleen
ENSMUSG00000047446	Arl4a	blue	spleen
ENSMUSG00000047466	8030462N17Rik	blue	spleen
ENSMUSG00000047514	Tspyl1	blue	spleen
ENSMUSG00000047534	Mis18bp1	blue	spleen
ENSMUSG00000047535	Or52z1	blue	spleen
ENSMUSG00000047554	Tmem41b	blue	spleen
ENSMUSG00000047592	Nxpe5	blue	spleen
ENSMUSG00000047604	Frat2	blue	spleen
ENSMUSG00000047613	A430005L14Rik	blue	spleen
ENSMUSG00000047635	Mtrfr	blue	spleen
ENSMUSG00000047648	Fbxo30	blue	spleen
ENSMUSG00000047649	Polr1g	blue	spleen
ENSMUSG00000047654	Tssk6	blue	spleen
ENSMUSG00000047694	Yipf6	blue	spleen
ENSMUSG00000047710	Champ1	blue	spleen
ENSMUSG00000047714	Ppp1r2	blue	spleen
ENSMUSG00000047719	Ubiad1	blue	spleen
ENSMUSG00000047749	Zc3hav1l	blue	spleen
ENSMUSG00000047757	Fancb	blue	spleen
ENSMUSG00000047789	Slc38a9	blue	spleen
ENSMUSG00000047804	Akap10	blue	spleen
ENSMUSG00000047821	Trim16	blue	spleen
ENSMUSG00000047824	Pygo2	blue	spleen
ENSMUSG00000047832	Cdca4	blue	spleen
ENSMUSG00000047844	Bex4	blue	spleen
ENSMUSG00000047879	Usp14	blue	spleen
ENSMUSG00000047881	Rell1	blue	spleen
ENSMUSG00000047888	Tnrc6b	blue	spleen
ENSMUSG00000047911	Npm2	blue	spleen
ENSMUSG00000047953	Gp5	blue	spleen
ENSMUSG00000047989	Ino80c	blue	spleen
ENSMUSG00000048000	Gigyf2	blue	spleen
ENSMUSG00000048007	Timm8a1	blue	spleen
ENSMUSG00000048012	Zfp473	blue	spleen
ENSMUSG00000048022	Tmem229a	blue	spleen
ENSMUSG00000048039	Isg20l2	blue	spleen
ENSMUSG00000048109	Rbm15	blue	spleen
ENSMUSG00000048148	Nwd1	blue	spleen
ENSMUSG00000048217	Nags	blue	spleen
ENSMUSG00000048222	Mfap1b	blue	spleen
ENSMUSG00000048232	Fbxo10	blue	spleen
ENSMUSG00000048271	Rbm33	blue	spleen
ENSMUSG00000048279	Sacs	blue	spleen
ENSMUSG00000048327	Ckap2l	blue	spleen
ENSMUSG00000048351	Coa7	blue	spleen
ENSMUSG00000048379	Socs4	blue	spleen
ENSMUSG00000048429	Timm29	blue	spleen
ENSMUSG00000048439	Nupl2	blue	spleen
ENSMUSG00000048442	Smim5	blue	spleen
ENSMUSG00000048445	Ccdc57	blue	spleen
ENSMUSG00000048458	Inka2	blue	spleen
ENSMUSG00000048486	Fitm2	blue	spleen
ENSMUSG00000048490	Nrip1	blue	spleen
ENSMUSG00000048495	Tyw5	blue	spleen
ENSMUSG00000048528	Nkx1-2	blue	spleen
ENSMUSG00000048603	Gm9828	blue	spleen
ENSMUSG00000048668	Rhno1	blue	spleen
ENSMUSG00000048696	Mex3d	blue	spleen
ENSMUSG00000048701	Ccdc6	blue	spleen
ENSMUSG00000048707	Tprn	blue	spleen
ENSMUSG00000048720	Tbc1d12	blue	spleen
ENSMUSG00000048732	Klhl11	blue	spleen
ENSMUSG00000048752	Prss50	blue	spleen
ENSMUSG00000048755	Mcat	blue	spleen
ENSMUSG00000048756	Foxo3	blue	spleen
ENSMUSG00000048827	Pkd1l3	blue	spleen
ENSMUSG00000048833	Slc39a9	blue	spleen
ENSMUSG00000048856	Slc25a47	blue	spleen
ENSMUSG00000048874	Phf3	blue	spleen
ENSMUSG00000048878	Hexim1	blue	spleen
ENSMUSG00000048922	Cdca2	blue	spleen
ENSMUSG00000048930	Tada3	blue	spleen
ENSMUSG00000049091	Sephs2	blue	spleen
ENSMUSG00000049115	Agtr1a	blue	spleen
ENSMUSG00000049184	Purg	blue	spleen
ENSMUSG00000049230	Myef2l	blue	spleen
ENSMUSG00000049285	Mblac1	blue	spleen
ENSMUSG00000049287	Iba57	blue	spleen
ENSMUSG00000049295	Zfp219	blue	spleen
ENSMUSG00000049299	Trappc1	blue	spleen
ENSMUSG00000049305	Ccdc71	blue	spleen
ENSMUSG00000049327	Kmt5a	blue	spleen
ENSMUSG00000049339	Retreg2	blue	spleen
ENSMUSG00000049350	Zg16	blue	spleen
ENSMUSG00000049354	Dcaf7	blue	spleen
ENSMUSG00000049396	Gemin4	blue	spleen
ENSMUSG00000049401	Ogfr	blue	spleen
ENSMUSG00000049409	Prokr1	blue	spleen
ENSMUSG00000049439	Cyp20a1	blue	spleen
ENSMUSG00000049516	Spty2d1	blue	spleen
ENSMUSG00000049539	H1f1	blue	spleen
ENSMUSG00000049553	Polr1a	blue	spleen
ENSMUSG00000049565	Aknad1	blue	spleen
ENSMUSG00000049577	Zfpm1	blue	spleen
ENSMUSG00000049600	Zbtb45	blue	spleen
ENSMUSG00000049606	Zfp644	blue	spleen
ENSMUSG00000049612	Omg	blue	spleen
ENSMUSG00000049643	2310022A10Rik	blue	spleen
ENSMUSG00000049657	Zbtb5	blue	spleen
ENSMUSG00000049658	Bdp1	blue	spleen
ENSMUSG00000049672	Zbtb14	blue	spleen
ENSMUSG00000049687	Pheta2	blue	spleen
ENSMUSG00000049728	Zfp668	blue	spleen
ENSMUSG00000049755	Zfp672	blue	spleen
ENSMUSG00000049792	Bag5	blue	spleen
ENSMUSG00000049800	Sertad2	blue	spleen
ENSMUSG00000049807	Arhgap23	blue	spleen
ENSMUSG00000049811	Fam161a	blue	spleen
ENSMUSG00000049858	Suox	blue	spleen
ENSMUSG00000049878	Rlf	blue	spleen
ENSMUSG00000049916	2610318N02Rik	blue	spleen
ENSMUSG00000049932	H2ax	blue	spleen
ENSMUSG00000049940	Pgrmc2	blue	spleen
ENSMUSG00000049950	Rpp38	blue	spleen
ENSMUSG00000049957	Ccdc137	blue	spleen
ENSMUSG00000049969	Plekhf2	blue	spleen
ENSMUSG00000049971	Glt1d1	blue	spleen
ENSMUSG00000050017	Pitpnb	blue	spleen
ENSMUSG00000050043	Tmx2	blue	spleen
ENSMUSG00000050050	Ccdc158	blue	spleen
ENSMUSG00000050079	Rspry1	blue	spleen
ENSMUSG00000050106	Tmc8	blue	spleen
ENSMUSG00000050107	Haspin	blue	spleen
ENSMUSG00000050138	Kcnk12	blue	spleen
ENSMUSG00000050144	Slc25a44	blue	spleen
ENSMUSG00000050157	Gm867	blue	spleen
ENSMUSG00000050192	Eif5a2	blue	spleen
ENSMUSG00000050213	Snip1	blue	spleen
ENSMUSG00000050244	Heatr1	blue	spleen
ENSMUSG00000050310	Rictor	blue	spleen
ENSMUSG00000050394	Armcx6	blue	spleen
ENSMUSG00000050410	Tcf19	blue	spleen
ENSMUSG00000050471	Fam118b	blue	spleen
ENSMUSG00000050473	Slc35d3	blue	spleen
ENSMUSG00000050545	Fam228b	blue	spleen
ENSMUSG00000050549	Fam241a	blue	spleen
ENSMUSG00000050555	Hyls1	blue	spleen
ENSMUSG00000050565	Tor1aip2	blue	spleen
ENSMUSG00000050592	Fam78a	blue	spleen
ENSMUSG00000050628	Ubald2	blue	spleen
ENSMUSG00000050675	Gp1ba	blue	spleen
ENSMUSG00000050697	Prkaa1	blue	spleen
ENSMUSG00000050705	2310061I04Rik	blue	spleen
ENSMUSG00000050721	Plekho2	blue	spleen
ENSMUSG00000050761	Gp1bb	blue	spleen
ENSMUSG00000050796	B3galt6	blue	spleen
ENSMUSG00000050812	Ecpas	blue	spleen
ENSMUSG00000050860	Phospho1	blue	spleen
ENSMUSG00000050890	Pdik1l	blue	spleen
ENSMUSG00000050891	Tatdn1	blue	spleen
ENSMUSG00000050908	Tvp23a	blue	spleen
ENSMUSG00000050931	Sgms2	blue	spleen
ENSMUSG00000050936	Gm42743	blue	spleen
ENSMUSG00000050944	Efcab5	blue	spleen
ENSMUSG00000050945	Zfp438	blue	spleen
ENSMUSG00000050966	Lin28a	blue	spleen
ENSMUSG00000051147	Nat2	blue	spleen
ENSMUSG00000051220	Ercc6l	blue	spleen
ENSMUSG00000051223	Bzw1	blue	spleen
ENSMUSG00000051224	Tceanc	blue	spleen
ENSMUSG00000051235	Gen1	blue	spleen
ENSMUSG00000051246	Msantd1	blue	spleen
ENSMUSG00000051256	Jagn1	blue	spleen
ENSMUSG00000051278	Zgrf1	blue	spleen
ENSMUSG00000051316	Taf7	blue	spleen
ENSMUSG00000051329	Nup160	blue	spleen
ENSMUSG00000051346	Spryd4	blue	spleen
ENSMUSG00000051378	Kif18b	blue	spleen
ENSMUSG00000051390	Zbtb22	blue	spleen
ENSMUSG00000051391	Ywhag	blue	spleen
ENSMUSG00000051396	Gm45902	blue	spleen
ENSMUSG00000051403	Ppp1r37	blue	spleen
ENSMUSG00000051413	Plagl2	blue	spleen
ENSMUSG00000051444	Bbs12	blue	spleen
ENSMUSG00000051457	Spn	blue	spleen
ENSMUSG00000051469	Zfp24	blue	spleen
ENSMUSG00000051499	Zfp786	blue	spleen
ENSMUSG00000051502	Ufsp1	blue	spleen
ENSMUSG00000051510	Mafg	blue	spleen
ENSMUSG00000051517	Arhgef39	blue	spleen
ENSMUSG00000051579	Tceal8	blue	spleen
ENSMUSG00000051586	Mical3	blue	spleen
ENSMUSG00000051627	H1f4	blue	spleen
ENSMUSG00000051705	Senp8	blue	spleen
ENSMUSG00000051721	Wdcp	blue	spleen
ENSMUSG00000051727	Kctd14	blue	spleen
ENSMUSG00000051730	Mettl5	blue	spleen
ENSMUSG00000051748	Wfdc21	blue	spleen
ENSMUSG00000051768	Xrcc1	blue	spleen
ENSMUSG00000051786	Tubgcp6	blue	spleen
ENSMUSG00000051811	Cox6b2	blue	spleen
ENSMUSG00000051817	Sox12	blue	spleen
ENSMUSG00000051839	Gypa	blue	spleen
ENSMUSG00000051844	B230319C09Rik	blue	spleen
ENSMUSG00000051855	Mest	blue	spleen
ENSMUSG00000051910	Sox6	blue	spleen
ENSMUSG00000051950	B3glct	blue	spleen
ENSMUSG00000052031	Tagap1	blue	spleen
ENSMUSG00000052040	Klf13	blue	spleen
ENSMUSG00000052056	Zfp217	blue	spleen
ENSMUSG00000052102	Gnpda1	blue	spleen
ENSMUSG00000052139	Babam2	blue	spleen
ENSMUSG00000052144	Ppp4r2	blue	spleen
ENSMUSG00000052212	Cd177	blue	spleen
ENSMUSG00000052214	Opa3	blue	spleen
ENSMUSG00000052234	Epx	blue	spleen
ENSMUSG00000052270	Fpr2	blue	spleen
ENSMUSG00000052281	Tspan32os	blue	spleen
ENSMUSG00000052296	Ppp6r1	blue	spleen
ENSMUSG00000052299	Ltn1	blue	spleen
ENSMUSG00000052305	Hbb-bs	blue	spleen
ENSMUSG00000052337	Immt	blue	spleen
ENSMUSG00000052396	Mogat2	blue	spleen
ENSMUSG00000052435	Cebpe	blue	spleen
ENSMUSG00000052456	Get3	blue	spleen
ENSMUSG00000052459	Atp6v1a	blue	spleen
ENSMUSG00000052488	Cherp	blue	spleen
ENSMUSG00000052533	Nup188	blue	spleen
ENSMUSG00000052557	Gan	blue	spleen
ENSMUSG00000052565	H1f3	blue	spleen
ENSMUSG00000052632	Asap2	blue	spleen
ENSMUSG00000052748	Swt1	blue	spleen
ENSMUSG00000052752	Traf7	blue	spleen
ENSMUSG00000052776	Oas1a	blue	spleen
ENSMUSG00000052798	Nup107	blue	spleen
ENSMUSG00000052812	Atad2b	blue	spleen
ENSMUSG00000052821	Cysltr1	blue	spleen
ENSMUSG00000052833	Sae1	blue	spleen
ENSMUSG00000052861	Dnah6	blue	spleen
ENSMUSG00000052917	Senp7	blue	spleen
ENSMUSG00000052926	Rnaseh2a	blue	spleen
ENSMUSG00000052934	Fbxo31	blue	spleen
ENSMUSG00000052997	Uba2	blue	spleen
ENSMUSG00000053091	Lins1	blue	spleen
ENSMUSG00000053094	Tmem248	blue	spleen
ENSMUSG00000053119	Chmp3	blue	spleen
ENSMUSG00000053128	Rnf26	blue	spleen
ENSMUSG00000053134	Supt7l	blue	spleen
ENSMUSG00000053226	Dand5	blue	spleen
ENSMUSG00000053279	Aldh1a1	blue	spleen
ENSMUSG00000053286	Trmt1l	blue	spleen
ENSMUSG00000053293	Pom121	blue	spleen
ENSMUSG00000053436	Mapk14	blue	spleen
ENSMUSG00000053453	Thoc7	blue	spleen
ENSMUSG00000053469	Tg	blue	spleen
ENSMUSG00000053483	Usp21	blue	spleen
ENSMUSG00000053510	Nrd1	blue	spleen
ENSMUSG00000053553	3110082I17Rik	blue	spleen
ENSMUSG00000053588	A730061H03Rik	blue	spleen
ENSMUSG00000053604	Rpia	blue	spleen
ENSMUSG00000053641	Dennd4a	blue	spleen
ENSMUSG00000053644	Aldh7a1	blue	spleen
ENSMUSG00000053768	Chchd3	blue	spleen
ENSMUSG00000053774	Ubxn7	blue	spleen
ENSMUSG00000053799	Exoc6	blue	spleen
ENSMUSG00000053801	Grwd1	blue	spleen
ENSMUSG00000053835	H2-T24	blue	spleen
ENSMUSG00000053841	Txlna	blue	spleen
ENSMUSG00000053846	Lipg	blue	spleen
ENSMUSG00000053886	Sh2d4a	blue	spleen
ENSMUSG00000053897	Slc39a8	blue	spleen
ENSMUSG00000053907	Mat2a	blue	spleen
ENSMUSG00000053916	Nanp	blue	spleen
ENSMUSG00000053929	Cyhr1	blue	spleen
ENSMUSG00000053950	Adnp2	blue	spleen
ENSMUSG00000053965	Pde5a	blue	spleen
ENSMUSG00000054000	Tusc1	blue	spleen
ENSMUSG00000054079	Utp18	blue	spleen
ENSMUSG00000054099	Slc25a40	blue	spleen
ENSMUSG00000054115	Skp2	blue	spleen
ENSMUSG00000054135	A430110L20Rik	blue	spleen
ENSMUSG00000054150	Syne3	blue	spleen
ENSMUSG00000054191	Klf1	blue	spleen
ENSMUSG00000054199	Gon4l	blue	spleen
ENSMUSG00000054226	Tprkb	blue	spleen
ENSMUSG00000054277	Arfgap3	blue	spleen
ENSMUSG00000054280	Prr14l	blue	spleen
ENSMUSG00000054302	Eapp	blue	spleen
ENSMUSG00000054320	Lrrc36	blue	spleen
ENSMUSG00000054342	Kcnn4	blue	spleen
ENSMUSG00000054383	Pnma1	blue	spleen
ENSMUSG00000054405	Dnajc8	blue	spleen
ENSMUSG00000054408	Spcs3	blue	spleen
ENSMUSG00000054428	Atpif1	blue	spleen
ENSMUSG00000054434	Tmem120b	blue	spleen
ENSMUSG00000054499	Dedd2	blue	spleen
ENSMUSG00000054555	Adam12	blue	spleen
ENSMUSG00000054589	Gm9949	blue	spleen
ENSMUSG00000054604	Cggbp1	blue	spleen
ENSMUSG00000054612	Mgmt	blue	spleen
ENSMUSG00000054619	Mettl7a1	blue	spleen
ENSMUSG00000054622	D730045B01Rik	blue	spleen
ENSMUSG00000054641	Mmrn1	blue	spleen
ENSMUSG00000054659	Pm20d2	blue	spleen
ENSMUSG00000054693	Adam10	blue	spleen
ENSMUSG00000054715	Zscan22	blue	spleen
ENSMUSG00000054717	Hmgb2	blue	spleen
ENSMUSG00000054720	Lrrc8c	blue	spleen
ENSMUSG00000054752	Fsd1l	blue	spleen
ENSMUSG00000054766	Set	blue	spleen
ENSMUSG00000054808	Actn4	blue	spleen
ENSMUSG00000054814	Usp46	blue	spleen
ENSMUSG00000054823	Nsd3	blue	spleen
ENSMUSG00000054836	Elp6	blue	spleen
ENSMUSG00000054855	Rnd1	blue	spleen
ENSMUSG00000054871	Tmem158	blue	spleen
ENSMUSG00000054889	Dsp	blue	spleen
ENSMUSG00000054894	Dmac2l	blue	spleen
ENSMUSG00000054944	5330416C01Rik	blue	spleen
ENSMUSG00000054999	Naaladl1	blue	spleen
ENSMUSG00000055013	Agap1	blue	spleen
ENSMUSG00000055024	Ep300	blue	spleen
ENSMUSG00000055044	Pdlim1	blue	spleen
ENSMUSG00000055128	Cgrrf1	blue	spleen
ENSMUSG00000055184	Fam72a	blue	spleen
ENSMUSG00000055200	Sertad3	blue	spleen
ENSMUSG00000055204	Ankrd17	blue	spleen
ENSMUSG00000055239	Kcmf1	blue	spleen
ENSMUSG00000055240	Zfp101	blue	spleen
ENSMUSG00000055302	Mrfap1	blue	spleen
ENSMUSG00000055313	Pgbd1	blue	spleen
ENSMUSG00000055319	Sec23ip	blue	spleen
ENSMUSG00000055385	Rnf212	blue	spleen
ENSMUSG00000055436	Srsf11	blue	spleen
ENSMUSG00000055447	Cd47	blue	spleen
ENSMUSG00000055491	Pprc1	blue	spleen
ENSMUSG00000055612	Cdca7	blue	spleen
ENSMUSG00000055629	B4galnt4	blue	spleen
ENSMUSG00000055639	Dach1	blue	spleen
ENSMUSG00000055652	Klhl25	blue	spleen
ENSMUSG00000055660	Mettl4	blue	spleen
ENSMUSG00000055760	Gemin6	blue	spleen
ENSMUSG00000055762	Eef1d	blue	spleen
ENSMUSG00000055833	1700034H15Rik	blue	spleen
ENSMUSG00000055884	Fancm	blue	spleen
ENSMUSG00000055900	Tmem69	blue	spleen
ENSMUSG00000055943	Emc7	blue	spleen
ENSMUSG00000055991	Zkscan5	blue	spleen
ENSMUSG00000056004	Elapor2	blue	spleen
ENSMUSG00000056014	A430033K04Rik	blue	spleen
ENSMUSG00000056025	Clca3a1	blue	spleen
ENSMUSG00000056043	Rgs9bp	blue	spleen
ENSMUSG00000056054	S100a8	blue	spleen
ENSMUSG00000056071	S100a9	blue	spleen
ENSMUSG00000056076	Eif3b	blue	spleen
ENSMUSG00000056091	St3gal5	blue	spleen
ENSMUSG00000056124	B4galt6	blue	spleen
ENSMUSG00000056167	Cnot10	blue	spleen
ENSMUSG00000056185	Snx32	blue	spleen
ENSMUSG00000056201	Cfl1	blue	spleen
ENSMUSG00000056211	R3hdm1	blue	spleen
ENSMUSG00000056216	Cebpg	blue	spleen
ENSMUSG00000056220	Pla2g4a	blue	spleen
ENSMUSG00000056234	Ncoa4	blue	spleen
ENSMUSG00000056267	Cep70	blue	spleen
ENSMUSG00000056305	Usp39	blue	spleen
ENSMUSG00000056310	Tyw1	blue	spleen
ENSMUSG00000056342	Usp34	blue	spleen
ENSMUSG00000056394	Lig1	blue	spleen
ENSMUSG00000056399	Prss34	blue	spleen
ENSMUSG00000056476	Med12l	blue	spleen
ENSMUSG00000056531	Ccdc18	blue	spleen
ENSMUSG00000056579	Tug1	blue	spleen
ENSMUSG00000056643	Chst13	blue	spleen
ENSMUSG00000056656	Apol8	blue	spleen
ENSMUSG00000056665	Them6	blue	spleen
ENSMUSG00000056666	Retsat	blue	spleen
ENSMUSG00000056671	Prelid2	blue	spleen
ENSMUSG00000056692	Ilrun	blue	spleen
ENSMUSG00000056738	A730036I17Rik	blue	spleen
ENSMUSG00000056749	Nfil3	blue	spleen
ENSMUSG00000056763	Cspp1	blue	spleen
ENSMUSG00000056770	Setd3	blue	spleen
ENSMUSG00000056832	Ttc26	blue	spleen
ENSMUSG00000056851	Pcbp2	blue	spleen
ENSMUSG00000056895	H2bc27	blue	spleen
ENSMUSG00000056919	Cep162	blue	spleen
ENSMUSG00000056952	Tatdn2	blue	spleen
ENSMUSG00000056999	Ide	blue	spleen
ENSMUSG00000057101	Zfp180	blue	spleen
ENSMUSG00000057130	Txnl4a	blue	spleen
ENSMUSG00000057134	Ado	blue	spleen
ENSMUSG00000057137	Tmem140	blue	spleen
ENSMUSG00000057176	Ccdc189	blue	spleen
ENSMUSG00000057177	Gsk3a	blue	spleen
ENSMUSG00000057234	Mettl15	blue	spleen
ENSMUSG00000057236	Rbbp4	blue	spleen
ENSMUSG00000057359	Gm17494	blue	spleen
ENSMUSG00000057388	Mrpl18	blue	spleen
ENSMUSG00000057406	Nsd2	blue	spleen
ENSMUSG00000057440	Mpp7	blue	spleen
ENSMUSG00000057469	E2f6	blue	spleen
ENSMUSG00000057497	Fam136a	blue	spleen
ENSMUSG00000057522	Spop	blue	spleen
ENSMUSG00000057541	Pus7	blue	spleen
ENSMUSG00000057561	Eif1a	blue	spleen
ENSMUSG00000057666	Gapdh	blue	spleen
ENSMUSG00000057729	Prtn3	blue	spleen
ENSMUSG00000057778	Cyb5d2	blue	spleen
ENSMUSG00000057788	Ddx49	blue	spleen
ENSMUSG00000057789	Bak1	blue	spleen
ENSMUSG00000058076	Sdhc	blue	spleen
ENSMUSG00000058183	Mmel1	blue	spleen
ENSMUSG00000058216	Gstp3	blue	spleen
ENSMUSG00000058240	Cryzl1	blue	spleen
ENSMUSG00000058258	Idi1	blue	spleen
ENSMUSG00000058290	Espl1	blue	spleen
ENSMUSG00000058298	Mcm9	blue	spleen
ENSMUSG00000058301	Upf1	blue	spleen
ENSMUSG00000058355	Abce1	blue	spleen
ENSMUSG00000058385	H2bc8	blue	spleen
ENSMUSG00000058392	Rrp1b	blue	spleen
ENSMUSG00000058407	Txndc9	blue	spleen
ENSMUSG00000058440	Nrf1	blue	spleen
ENSMUSG00000058486	Wdr91	blue	spleen
ENSMUSG00000058503	Fam133b	blue	spleen
ENSMUSG00000058569	Tmed9	blue	spleen
ENSMUSG00000058624	Gda	blue	spleen
ENSMUSG00000058655	Eif4b	blue	spleen
ENSMUSG00000058672	Tubb2a	blue	spleen
ENSMUSG00000058704	Memo1	blue	spleen
ENSMUSG00000058729	Lin9	blue	spleen
ENSMUSG00000058755	Osm	blue	spleen
ENSMUSG00000058756	Thra	blue	spleen
ENSMUSG00000058773	H1f5	blue	spleen
ENSMUSG00000058794	Nfe2	blue	spleen
ENSMUSG00000058799	Nap1l1	blue	spleen
ENSMUSG00000058886	Deaf1	blue	spleen
ENSMUSG00000059005	Hnrnpa3	blue	spleen
ENSMUSG00000059027	9630013D21Rik	blue	spleen
ENSMUSG00000059060	Rad51b	blue	spleen
ENSMUSG00000059108	Ifitm6	blue	spleen
ENSMUSG00000059119	Nap1l4	blue	spleen
ENSMUSG00000059208	Hnrnpm	blue	spleen
ENSMUSG00000059263	Usp47	blue	spleen
ENSMUSG00000059273	Zc3h4	blue	spleen
ENSMUSG00000059288	Cdyl	blue	spleen
ENSMUSG00000059323	Tonsl	blue	spleen
ENSMUSG00000059327	Eda	blue	spleen
ENSMUSG00000059336	Slc14a1	blue	spleen
ENSMUSG00000059363	Fxn	blue	spleen
ENSMUSG00000059409	Ppp2r5d	blue	spleen
ENSMUSG00000059436	Max	blue	spleen
ENSMUSG00000059439	Bcas3	blue	spleen
ENSMUSG00000059447	Hadhb	blue	spleen
ENSMUSG00000059475	Zfp426	blue	spleen
ENSMUSG00000059482	Cfap418	blue	spleen
ENSMUSG00000059486	Kbtbd2	blue	spleen
ENSMUSG00000059495	Arhgef12	blue	spleen
ENSMUSG00000059518	Znhit1	blue	spleen
ENSMUSG00000059552	Trp53	blue	spleen
ENSMUSG00000059602	Syn3	blue	spleen
ENSMUSG00000059659	Gm10069	blue	spleen
ENSMUSG00000059674	Cdh24	blue	spleen
ENSMUSG00000059689	Zfp637	blue	spleen
ENSMUSG00000059743	Fdps	blue	spleen
ENSMUSG00000059811	Atl2	blue	spleen
ENSMUSG00000059834	Sclt1	blue	spleen
ENSMUSG00000059839	Zfp874b	blue	spleen
ENSMUSG00000059842	Zfp341	blue	spleen
ENSMUSG00000059851	Kmt5c	blue	spleen
ENSMUSG00000059852	Kcng2	blue	spleen
ENSMUSG00000059890	Ube4a	blue	spleen
ENSMUSG00000059895	Ptp4a3	blue	spleen
ENSMUSG00000059897	Zfp930	blue	spleen
ENSMUSG00000059900	Tmem40	blue	spleen
ENSMUSG00000059920	4930453N24Rik	blue	spleen
ENSMUSG00000059939	9430015G10Rik	blue	spleen
ENSMUSG00000060093	H4c1	blue	spleen
ENSMUSG00000060098	Prmt7	blue	spleen
ENSMUSG00000060121	Gemin2	blue	spleen
ENSMUSG00000060279	Ap2a1	blue	spleen
ENSMUSG00000060288	Ppih	blue	spleen
ENSMUSG00000060373	Hnrnpc	blue	spleen
ENSMUSG00000060427	Zfp868	blue	spleen
ENSMUSG00000060450	Rnf14	blue	spleen
ENSMUSG00000060470	Adgrg3	blue	spleen
ENSMUSG00000060510	Zfp266	blue	spleen
ENSMUSG00000060512	0610040J01Rik	blue	spleen
ENSMUSG00000060594	Layn	blue	spleen
ENSMUSG00000060639	H4c9	blue	spleen
ENSMUSG00000060657	Marf1	blue	spleen
ENSMUSG00000060675	Plaat3	blue	spleen
ENSMUSG00000060678	H4c3	blue	spleen
ENSMUSG00000060733	Ipmk	blue	spleen
ENSMUSG00000060860	Ube2s	blue	spleen
ENSMUSG00000060935	Tmem263	blue	spleen
ENSMUSG00000060950	Trmt61a	blue	spleen
ENSMUSG00000060962	Dmkn	blue	spleen
ENSMUSG00000060981	H4c8	blue	spleen
ENSMUSG00000060992	Copz1	blue	spleen
ENSMUSG00000061024	Rrs1	blue	spleen
ENSMUSG00000061032	Rrp1	blue	spleen
ENSMUSG00000061079	Zfp143	blue	spleen
ENSMUSG00000061104	Sap18b	blue	spleen
ENSMUSG00000061118	Dnajc30	blue	spleen
ENSMUSG00000061119	Prcp	blue	spleen
ENSMUSG00000061126	Cyp4f39	blue	spleen
ENSMUSG00000061130	Ppm1b	blue	spleen
ENSMUSG00000061136	Prpf40a	blue	spleen
ENSMUSG00000061175	Fnip2	blue	spleen
ENSMUSG00000061207	Stk19	blue	spleen
ENSMUSG00000061244	Exoc5	blue	spleen
ENSMUSG00000061273	Mmgt1	blue	spleen
ENSMUSG00000061288	Taok3	blue	spleen
ENSMUSG00000061306	Slc38a10	blue	spleen
ENSMUSG00000061311	Rag1	blue	spleen
ENSMUSG00000061313	Ddhd2	blue	spleen
ENSMUSG00000061360	Phf5a	blue	spleen
ENSMUSG00000061374	Fiz1	blue	spleen
ENSMUSG00000061411	Nol4l	blue	spleen
ENSMUSG00000061436	Hipk2	blue	spleen
ENSMUSG00000061455	Stx17	blue	spleen
ENSMUSG00000061458	Nol10	blue	spleen
ENSMUSG00000061479	Snrpa	blue	spleen
ENSMUSG00000061482	H4c4	blue	spleen
ENSMUSG00000061510	Gm10101	blue	spleen
ENSMUSG00000061533	Cep128	blue	spleen
ENSMUSG00000061536	Sec22c	blue	spleen
ENSMUSG00000061544	Zfp229	blue	spleen
ENSMUSG00000061589	Dot1l	blue	spleen
ENSMUSG00000061607	Mdc1	blue	spleen
ENSMUSG00000061613	U2af1	blue	spleen
ENSMUSG00000061615	H2ac4	blue	spleen
ENSMUSG00000061650	Med9	blue	spleen
ENSMUSG00000061666	Gdpd1	blue	spleen
ENSMUSG00000061731	Ext1	blue	spleen
ENSMUSG00000061755	Bod1l	blue	spleen
ENSMUSG00000061759	Armt1	blue	spleen
ENSMUSG00000061838	Suclg2	blue	spleen
ENSMUSG00000061878	Sphk1	blue	spleen
ENSMUSG00000061887	Ssbp3	blue	spleen
ENSMUSG00000061904	Slc25a3	blue	spleen
ENSMUSG00000061979	Rcc1l	blue	spleen
ENSMUSG00000061981	Flot2	blue	spleen
ENSMUSG00000061991	H2ac10	blue	spleen
ENSMUSG00000062046	5730460C07Rik	blue	spleen
ENSMUSG00000062070	Pgk1	blue	spleen
ENSMUSG00000062075	Lmnb2	blue	spleen
ENSMUSG00000062078	Qki	blue	spleen
ENSMUSG00000062093	Gm10110	blue	spleen
ENSMUSG00000062110	Scfd2	blue	spleen
ENSMUSG00000062148	Ear6	blue	spleen
ENSMUSG00000062190	Lancl2	blue	spleen
ENSMUSG00000062198	2700097O09Rik	blue	spleen
ENSMUSG00000062203	Gspt1	blue	spleen
ENSMUSG00000062234	Gak	blue	spleen
ENSMUSG00000062248	Cks2	blue	spleen
ENSMUSG00000062270	Morf4l1	blue	spleen
ENSMUSG00000062382	Ftl1-ps1	blue	spleen
ENSMUSG00000062421	Arf2	blue	spleen
ENSMUSG00000062510	Nsl1	blue	spleen
ENSMUSG00000062526	Mppe1	blue	spleen
ENSMUSG00000062580	Timm17a	blue	spleen
ENSMUSG00000062590	Armc9	blue	spleen
ENSMUSG00000062591	Tubb4a	blue	spleen
ENSMUSG00000062727	H2bc12	blue	spleen
ENSMUSG00000062729	Ppox	blue	spleen
ENSMUSG00000062762	Ei24	blue	spleen
ENSMUSG00000062794	Zfp599	blue	spleen
ENSMUSG00000062797	Hikeshi	blue	spleen
ENSMUSG00000062867	Impdh2	blue	spleen
ENSMUSG00000062949	Atp11c	blue	spleen
ENSMUSG00000063015	Ccni	blue	spleen
ENSMUSG00000063021	H2ac15	blue	spleen
ENSMUSG00000063049	Ing2	blue	spleen
ENSMUSG00000063052	Lrrc40	blue	spleen
ENSMUSG00000063065	Mapk3	blue	spleen
ENSMUSG00000063145	Bbs5	blue	spleen
ENSMUSG00000063229	Ldha	blue	spleen
ENSMUSG00000063253	Scoc	blue	spleen
ENSMUSG00000063273	Naa15	blue	spleen
ENSMUSG00000063275	Hacd1	blue	spleen
ENSMUSG00000063281	Zfp35	blue	spleen
ENSMUSG00000063317	Usp31	blue	spleen
ENSMUSG00000063334	Krr1	blue	spleen
ENSMUSG00000063358	Mapk1	blue	spleen
ENSMUSG00000063410	Stk24	blue	spleen
ENSMUSG00000063445	Nmral1	blue	spleen
ENSMUSG00000063455	D630045J12Rik	blue	spleen
ENSMUSG00000063550	Nup98	blue	spleen
ENSMUSG00000063576	Klhdc3	blue	spleen
ENSMUSG00000063652	Slc22a21	blue	spleen
ENSMUSG00000063663	Brwd3	blue	spleen
ENSMUSG00000063687	Pcdhb5	blue	spleen
ENSMUSG00000063714	Sp3os	blue	spleen
ENSMUSG00000063785	Utp14a	blue	spleen
ENSMUSG00000063800	Prpf38a	blue	spleen
ENSMUSG00000063802	Hspbp1	blue	spleen
ENSMUSG00000063810	Alms1	blue	spleen
ENSMUSG00000063820	Arl9	blue	spleen
ENSMUSG00000063856	Gpx1	blue	spleen
ENSMUSG00000063870	Chd4	blue	spleen
ENSMUSG00000063884	Ptcd3	blue	spleen
ENSMUSG00000063888	Rpl7l1	blue	spleen
ENSMUSG00000063889	Crem	blue	spleen
ENSMUSG00000063895	Nup58	blue	spleen
ENSMUSG00000063897		blue	spleen
ENSMUSG00000063904	Dpp3	blue	spleen
ENSMUSG00000063952	Brpf3	blue	spleen
ENSMUSG00000063954	H2ac19	blue	spleen
ENSMUSG00000064061	Dzip3	blue	spleen
ENSMUSG00000064068	Mtx1	blue	spleen
ENSMUSG00000064105	Cnnm2	blue	spleen
ENSMUSG00000064120	Mocs1	blue	spleen
ENSMUSG00000064127	Med14	blue	spleen
ENSMUSG00000064128	Cenpj	blue	spleen
ENSMUSG00000064145	Arih2	blue	spleen
ENSMUSG00000064147	Rab44	blue	spleen
ENSMUSG00000064215	Ifi27	blue	spleen
ENSMUSG00000064220	H2ac18	blue	spleen
ENSMUSG00000064225	Paqr9	blue	spleen
ENSMUSG00000064246	Chil1	blue	spleen
ENSMUSG00000064284	Cdpf1	blue	spleen
ENSMUSG00000064288	H4c12	blue	spleen
ENSMUSG00000064302	Clasp1	blue	spleen
ENSMUSG00000064326	Siva1	blue	spleen
ENSMUSG00000064336	mt-Tf	blue	spleen
ENSMUSG00000064337	mt-Rnr1	blue	spleen
ENSMUSG00000064351	mt-Co1	blue	spleen
ENSMUSG00000064361	mt-Tr	blue	spleen
ENSMUSG00000064390	Snord73b	blue	spleen
ENSMUSG00000064409		blue	spleen
ENSMUSG00000064427	Gm22748	blue	spleen
ENSMUSG00000064437	Snord49b	blue	spleen
ENSMUSG00000064440	Gm26224	blue	spleen
ENSMUSG00000064450	Snord68	blue	spleen
ENSMUSG00000064493	Snora28	blue	spleen
ENSMUSG00000064495	Gm24313	blue	spleen
ENSMUSG00000064514	Gm22455	blue	spleen
ENSMUSG00000064602	Snora41	blue	spleen
ENSMUSG00000064634	Gm22620	blue	spleen
ENSMUSG00000064666	Snora52	blue	spleen
ENSMUSG00000064672	Gm22806	blue	spleen
ENSMUSG00000064719	Gm25930	blue	spleen
ENSMUSG00000064721	Gm25855	blue	spleen
ENSMUSG00000064725	Snord96a	blue	spleen
ENSMUSG00000064731	Snord45b	blue	spleen
ENSMUSG00000064780	Snord95	blue	spleen
ENSMUSG00000064791		blue	spleen
ENSMUSG00000064797	Gm24357	blue	spleen
ENSMUSG00000064816	Gm22357	blue	spleen
ENSMUSG00000064841	Gm26205	blue	spleen
ENSMUSG00000064858	Snora43	blue	spleen
ENSMUSG00000064867	Gm25039	blue	spleen
ENSMUSG00000064880	Gm24201	blue	spleen
ENSMUSG00000064917	Snord138	blue	spleen
ENSMUSG00000064918	Gm22571	blue	spleen
ENSMUSG00000064925	Snora62	blue	spleen
ENSMUSG00000064936	Gm23722	blue	spleen
ENSMUSG00000064956	Gm24918	blue	spleen
ENSMUSG00000064964	Gm25147	blue	spleen
ENSMUSG00000064968	Snord47	blue	spleen
ENSMUSG00000064970	Gm23690	blue	spleen
ENSMUSG00000065016	Snora3	blue	spleen
ENSMUSG00000065036	Gm22362	blue	spleen
ENSMUSG00000065041	Gm24044	blue	spleen
ENSMUSG00000065061	Gm22884	blue	spleen
ENSMUSG00000065089	Gm26493	blue	spleen
ENSMUSG00000065124	Snora65	blue	spleen
ENSMUSG00000065147	Snora31	blue	spleen
ENSMUSG00000065160	Gm50452	blue	spleen
ENSMUSG00000065196	Snord85	blue	spleen
ENSMUSG00000065208	Gm24616	blue	spleen
ENSMUSG00000065228	Gm25789	blue	spleen
ENSMUSG00000065232	Gm22973	blue	spleen
ENSMUSG00000065258	Gm23969	blue	spleen
ENSMUSG00000065262	Gm23451	blue	spleen
ENSMUSG00000065272	Snord57	blue	spleen
ENSMUSG00000065280	Gm24453	blue	spleen
ENSMUSG00000065281	Gm24452	blue	spleen
ENSMUSG00000065282	Gm24455	blue	spleen
ENSMUSG00000065287	Gm24451	blue	spleen
ENSMUSG00000065289	Gm23650	blue	spleen
ENSMUSG00000065295	Gm24134	blue	spleen
ENSMUSG00000065305	Gm23246	blue	spleen
ENSMUSG00000065362	Gm24411	blue	spleen
ENSMUSG00000065378	Gm22744	blue	spleen
ENSMUSG00000065392	Gm25894	blue	spleen
ENSMUSG00000065394	Mir25	blue	spleen
ENSMUSG00000065401	Mir144	blue	spleen
ENSMUSG00000065463	Snord45c	blue	spleen
ENSMUSG00000065520	Mir128-1	blue	spleen
ENSMUSG00000065573	Mir350	blue	spleen
ENSMUSG00000065593	Mir339	blue	spleen
ENSMUSG00000065628		blue	spleen
ENSMUSG00000065663	Gm22579	blue	spleen
ENSMUSG00000065676	Snord42b	blue	spleen
ENSMUSG00000065715	Snord7	blue	spleen
ENSMUSG00000065734	Snord49a	blue	spleen
ENSMUSG00000065735	Snord80	blue	spleen
ENSMUSG00000065738	Gm24494	blue	spleen
ENSMUSG00000065752	Gm23344	blue	spleen
ENSMUSG00000065782	Gm22680	blue	spleen
ENSMUSG00000065820		blue	spleen
ENSMUSG00000065862	Gm24029	blue	spleen
ENSMUSG00000065878	Snord34	blue	spleen
ENSMUSG00000065939	Snora2b	blue	spleen
ENSMUSG00000065947	mt-Nd4l	blue	spleen
ENSMUSG00000065954	Tacc1	blue	spleen
ENSMUSG00000066036	Ubr4	blue	spleen
ENSMUSG00000066037	Hnrnpr	blue	spleen
ENSMUSG00000066042	Med18	blue	spleen
ENSMUSG00000066043	Phactr4	blue	spleen
ENSMUSG00000066148	Prpf4	blue	spleen
ENSMUSG00000066149	Cdc26	blue	spleen
ENSMUSG00000066150	Slc31a1	blue	spleen
ENSMUSG00000066232	Ipo7	blue	spleen
ENSMUSG00000066306	Numa1	blue	spleen
ENSMUSG00000066324	Bpnt2	blue	spleen
ENSMUSG00000066364	Serpina3b	blue	spleen
ENSMUSG00000066415	Msl2	blue	spleen
ENSMUSG00000066441	Rdh11	blue	spleen
ENSMUSG00000066551	Hmgb1	blue	spleen
ENSMUSG00000066568	Lsm14a	blue	spleen
ENSMUSG00000066571	Garre1	blue	spleen
ENSMUSG00000066643	Wdr35	blue	spleen
ENSMUSG00000066672	Or10x1	blue	spleen
ENSMUSG00000066735	Vkorc1l1	blue	spleen
ENSMUSG00000066798	Zbtb6	blue	spleen
ENSMUSG00000066800	Rnasel	blue	spleen
ENSMUSG00000066839	Ecsit	blue	spleen
ENSMUSG00000066861	Oas1g	blue	spleen
ENSMUSG00000066867	Oas1e	blue	spleen
ENSMUSG00000066878	Gm10184	blue	spleen
ENSMUSG00000066880	Zfp617	blue	spleen
ENSMUSG00000066900	Suds3	blue	spleen
ENSMUSG00000066979	Bub3	blue	spleen
ENSMUSG00000067148	Polr1c	blue	spleen
ENSMUSG00000067150	Xpo5	blue	spleen
ENSMUSG00000067194	Eif1ax	blue	spleen
ENSMUSG00000067199	Frat1	blue	spleen
ENSMUSG00000067297	Ifit1bl2	blue	spleen
ENSMUSG00000067367	Lyar	blue	spleen
ENSMUSG00000067455	H4c11	blue	spleen
ENSMUSG00000067629	Syngap1	blue	spleen
ENSMUSG00000067713	Prkag1	blue	spleen
ENSMUSG00000067722	Uqcc4	blue	spleen
ENSMUSG00000067873	Htatsf1	blue	spleen
ENSMUSG00000067889	Sptbn2	blue	spleen
ENSMUSG00000067928	Zfp760	blue	spleen
ENSMUSG00000067995	Gtf2f2	blue	spleen
ENSMUSG00000068039	Tcp1	blue	spleen
ENSMUSG00000068040	Tm9sf4	blue	spleen
ENSMUSG00000068101	Cenpm	blue	spleen
ENSMUSG00000068115	Ninl	blue	spleen
ENSMUSG00000068184	Ndufaf2	blue	spleen
ENSMUSG00000068196	Col8a1	blue	spleen
ENSMUSG00000068264	Ap5s1	blue	spleen
ENSMUSG00000068284	Usf3	blue	spleen
ENSMUSG00000068328	Aup1	blue	spleen
ENSMUSG00000068329	Htra2	blue	spleen
ENSMUSG00000068335	Dok1	blue	spleen
ENSMUSG00000068394	Cep152	blue	spleen
ENSMUSG00000068417	Pnp2	blue	spleen
ENSMUSG00000068479	Mfap1a	blue	spleen
ENSMUSG00000068587	Mgam	blue	spleen
ENSMUSG00000068601	Gm10244	blue	spleen
ENSMUSG00000068686	Cd59b	blue	spleen
ENSMUSG00000068696	Gpr88	blue	spleen
ENSMUSG00000068732	Tmem167b	blue	spleen
ENSMUSG00000068739	Sars	blue	spleen
ENSMUSG00000068744	Psrc1	blue	spleen
ENSMUSG00000068747	Sort1	blue	spleen
ENSMUSG00000068798	Rap1a	blue	spleen
ENSMUSG00000068823	Csde1	blue	spleen
ENSMUSG00000068854	H2bc21	blue	spleen
ENSMUSG00000068855	H2ac20	blue	spleen
ENSMUSG00000068856	Sf3b4	blue	spleen
ENSMUSG00000068874	Selenbp1	blue	spleen
ENSMUSG00000068882	Ssb	blue	spleen
ENSMUSG00000068921	Dap3	blue	spleen
ENSMUSG00000069206	Zfp874a	blue	spleen
ENSMUSG00000069265	H3c1	blue	spleen
ENSMUSG00000069266	H4c2	blue	spleen
ENSMUSG00000069267	H3c2	blue	spleen
ENSMUSG00000069268	H2bc7	blue	spleen
ENSMUSG00000069270	H2ac6	blue	spleen
ENSMUSG00000069272	H2ac8	blue	spleen
ENSMUSG00000069273	H3c6	blue	spleen
ENSMUSG00000069274	H4c6	blue	spleen
ENSMUSG00000069300	H2bc11	blue	spleen
ENSMUSG00000069301	H2ac11	blue	spleen
ENSMUSG00000069302	H2ac12	blue	spleen
ENSMUSG00000069303	H2bc24	blue	spleen
ENSMUSG00000069305	H4c18	blue	spleen
ENSMUSG00000069306	H4c17	blue	spleen
ENSMUSG00000069307	H2bc23	blue	spleen
ENSMUSG00000069308	H2bc22	blue	spleen
ENSMUSG00000069309	H2ac22	blue	spleen
ENSMUSG00000069310	H3c3	blue	spleen
ENSMUSG00000069539	Scyl2	blue	spleen
ENSMUSG00000069565	Dazap1	blue	spleen
ENSMUSG00000069678	Pcgf1	blue	spleen
ENSMUSG00000069713	4933406P04Rik	blue	spleen
ENSMUSG00000069743	Zfp820	blue	spleen
ENSMUSG00000069793	Slfn9	blue	spleen
ENSMUSG00000069814	Ccdc92b	blue	spleen
ENSMUSG00000069873	4930438A08Rik	blue	spleen
ENSMUSG00000069910	Spdl1	blue	spleen
ENSMUSG00000069917	Hba-a2	blue	spleen
ENSMUSG00000069919	Hba-a1	blue	spleen
ENSMUSG00000070000	Fcho1	blue	spleen
ENSMUSG00000070056	Mfhas1	blue	spleen
ENSMUSG00000070063	Snora33	blue	spleen
ENSMUSG00000070065		blue	spleen
ENSMUSG00000070081	Mir505	blue	spleen
ENSMUSG00000070111	Gm10286	blue	spleen
ENSMUSG00000070167	Snora57	blue	spleen
ENSMUSG00000070282	3000002C10Rik	blue	spleen
ENSMUSG00000070284	Gmppb	blue	spleen
ENSMUSG00000070315	4930581F22Rik	blue	spleen
ENSMUSG00000070323	Mmp27	blue	spleen
ENSMUSG00000070327	Rnf213	blue	spleen
ENSMUSG00000070392	Gm20634	blue	spleen
ENSMUSG00000070425	Xntrpc	blue	spleen
ENSMUSG00000070462	Tlnrd1	blue	spleen
ENSMUSG00000070476	Fam217b	blue	spleen
ENSMUSG00000070520	Nsmce3	blue	spleen
ENSMUSG00000070544	Top1	blue	spleen
ENSMUSG00000070583	Fv1	blue	spleen
ENSMUSG00000070639	Lrrc8b	blue	spleen
ENSMUSG00000070697	Utp3	blue	spleen
ENSMUSG00000070699	Sars2	blue	spleen
ENSMUSG00000070713	Hmgn2-ps	blue	spleen
ENSMUSG00000070717	Gm10300	blue	spleen
ENSMUSG00000070730	Rmdn3	blue	spleen
ENSMUSG00000070732	Rbm44	blue	spleen
ENSMUSG00000070733	Fryl	blue	spleen
ENSMUSG00000070803	Cited4	blue	spleen
ENSMUSG00000070923	Klhl9	blue	spleen
ENSMUSG00000070953	Rabepk	blue	spleen
ENSMUSG00000070972	Dnajc25	blue	spleen
ENSMUSG00000070997	1700055D18Rik	blue	spleen
ENSMUSG00000071054	Safb	blue	spleen
ENSMUSG00000071072	Ptges3	blue	spleen
ENSMUSG00000071172	Srsf3	blue	spleen
ENSMUSG00000071180	Smim15	blue	spleen
ENSMUSG00000071181	3830408C21Rik	blue	spleen
ENSMUSG00000071226	Cecr2	blue	spleen
ENSMUSG00000071234	Syndig1l	blue	spleen
ENSMUSG00000071253	Slc25a16	blue	spleen
ENSMUSG00000071256	Zfp213	blue	spleen
ENSMUSG00000071335	Mfsd4b3-ps	blue	spleen
ENSMUSG00000071350	Setdb2	blue	spleen
ENSMUSG00000071359	Tbpl1	blue	spleen
ENSMUSG00000071454	Dtnb	blue	spleen
ENSMUSG00000071478	H2ac7	blue	spleen
ENSMUSG00000071516	H2ac13	blue	spleen
ENSMUSG00000071533	Pcnp	blue	spleen
ENSMUSG00000071547	Nt5dc2	blue	spleen
ENSMUSG00000071644	Eef1g	blue	spleen
ENSMUSG00000071646	Mta2	blue	spleen
ENSMUSG00000071650	Ganab	blue	spleen
ENSMUSG00000071652	Ints5	blue	spleen
ENSMUSG00000071655	Ubxn1	blue	spleen
ENSMUSG00000071659	Hnrnpul2	blue	spleen
ENSMUSG00000071660	Ttc9c	blue	spleen
ENSMUSG00000071711	Mpst	blue	spleen
ENSMUSG00000072082	Ccnf	blue	spleen
ENSMUSG00000072214	Septin5	blue	spleen
ENSMUSG00000072437	Nanos1	blue	spleen
ENSMUSG00000072582	Ptrh2	blue	spleen
ENSMUSG00000072589	Gm10371	blue	spleen
ENSMUSG00000072601	Ear1	blue	spleen
ENSMUSG00000072640	Lyrm9	blue	spleen
ENSMUSG00000072647	Adam1a	blue	spleen
ENSMUSG00000072769	Gm10419	blue	spleen
ENSMUSG00000072872	Rybp	blue	spleen
ENSMUSG00000072889	Nfxl1	blue	spleen
ENSMUSG00000072946	Ptgr2	blue	spleen
ENSMUSG00000072980	Oip5	blue	spleen
ENSMUSG00000073002	Vamp5	blue	spleen
ENSMUSG00000073063	Hbq1b	blue	spleen
ENSMUSG00000073079	Srp54a	blue	spleen
ENSMUSG00000073131	Vma21	blue	spleen
ENSMUSG00000073155	Stmp1	blue	spleen
ENSMUSG00000073198	Bnip3l-ps	blue	spleen
ENSMUSG00000073236	2500004C02Rik	blue	spleen
ENSMUSG00000073274	Gm14636	blue	spleen
ENSMUSG00000073386	9830107B12Rik	blue	spleen
ENSMUSG00000073400	Trim10	blue	spleen
ENSMUSG00000073413	Ly6g6d	blue	spleen
ENSMUSG00000073414	Mpig6b	blue	spleen
ENSMUSG00000073415	Gm10501	blue	spleen
ENSMUSG00000073423	Zfp414	blue	spleen
ENSMUSG00000073433	Arhgdig	blue	spleen
ENSMUSG00000073434	Wdr90	blue	spleen
ENSMUSG00000073435	Nme3	blue	spleen
ENSMUSG00000073437	D330041H03Rik	blue	spleen
ENSMUSG00000073460	Pnldc1	blue	spleen
ENSMUSG00000073471	Rsph3a	blue	spleen
ENSMUSG00000073542	Cep76	blue	spleen
ENSMUSG00000073633	Fbxo36	blue	spleen
ENSMUSG00000073639	Rab18	blue	spleen
ENSMUSG00000073680	Tmem88b	blue	spleen
ENSMUSG00000073705	Cenps	blue	spleen
ENSMUSG00000073733	Cplane2	blue	spleen
ENSMUSG00000073775	Kti12	blue	spleen
ENSMUSG00000073792	Alg6	blue	spleen
ENSMUSG00000073838	Tufm	blue	spleen
ENSMUSG00000073940	Hbb-bt	blue	spleen
ENSMUSG00000074006	Omp	blue	spleen
ENSMUSG00000074024	4632427E13Rik	blue	spleen
ENSMUSG00000074030	Exoc8	blue	spleen
ENSMUSG00000074039	4930520O04Rik	blue	spleen
ENSMUSG00000074052	BC048644	blue	spleen
ENSMUSG00000074088	Snrnp40	blue	spleen
ENSMUSG00000074093	Svip	blue	spleen
ENSMUSG00000074102	Rbm15b	blue	spleen
ENSMUSG00000074158	Zfp976	blue	spleen
ENSMUSG00000074203	G430095P16Rik	blue	spleen
ENSMUSG00000074213	Gm10642	blue	spleen
ENSMUSG00000074215	Gm10643	blue	spleen
ENSMUSG00000074221	Zfp568	blue	spleen
ENSMUSG00000074238	Ap1ar	blue	spleen
ENSMUSG00000074247	Dda1	blue	spleen
ENSMUSG00000074264	Amy1	blue	spleen
ENSMUSG00000074269	Rec114	blue	spleen
ENSMUSG00000074281	Gm12522	blue	spleen
ENSMUSG00000074284	Gm10658	blue	spleen
ENSMUSG00000074361	C5ar2	blue	spleen
ENSMUSG00000074403	H3c13	blue	spleen
ENSMUSG00000074406	Zfp628	blue	spleen
ENSMUSG00000074476	Spc24	blue	spleen
ENSMUSG00000074577	Ripor3	blue	spleen
ENSMUSG00000074646	6430550D23Rik	blue	spleen
ENSMUSG00000074652	Myh7b	blue	spleen
ENSMUSG00000074656	Eif2s2	blue	spleen
ENSMUSG00000074682	Zcchc3	blue	spleen
ENSMUSG00000074698	Csnk2a1	blue	spleen
ENSMUSG00000074746	Pdzd8	blue	spleen
ENSMUSG00000074748	Atxn7l3b	blue	spleen
ENSMUSG00000074749	Kiz	blue	spleen
ENSMUSG00000074781	Ube2n	blue	spleen
ENSMUSG00000074794	Arrdc3	blue	spleen
ENSMUSG00000074797	Itpa	blue	spleen
ENSMUSG00000074802	Gas2l3	blue	spleen
ENSMUSG00000074805	Il1bos	blue	spleen
ENSMUSG00000074825	Itpripl1	blue	spleen
ENSMUSG00000074862	BC025920	blue	spleen
ENSMUSG00000074865	Zfp934	blue	spleen
ENSMUSG00000074867	Zfp808	blue	spleen
ENSMUSG00000074890	Lcmt2	blue	spleen
ENSMUSG00000074909	Ranbp6	blue	spleen
ENSMUSG00000074918	Inafm2	blue	spleen
ENSMUSG00000074922	Fam122a	blue	spleen
ENSMUSG00000074923	Pak6	blue	spleen
ENSMUSG00000074925	Ptar1	blue	spleen
ENSMUSG00000075000	Nrbf2	blue	spleen
ENSMUSG00000075015		blue	spleen
ENSMUSG00000075031	H2bc3	blue	spleen
ENSMUSG00000075184	F930017D23Rik	blue	spleen
ENSMUSG00000075227	Znhit2	blue	spleen
ENSMUSG00000075229	Ccdc58	blue	spleen
ENSMUSG00000075232	Amd1	blue	spleen
ENSMUSG00000075266	Cenpw	blue	spleen
ENSMUSG00000075286	Gm1968	blue	spleen
ENSMUSG00000075296	Aldh3b2	blue	spleen
ENSMUSG00000075420	Smim6	blue	spleen
ENSMUSG00000075470	Alg10b	blue	spleen
ENSMUSG00000075502	Kbtbd6	blue	spleen
ENSMUSG00000075511	1700001L05Rik	blue	spleen
ENSMUSG00000075528	Aarsd1	blue	spleen
ENSMUSG00000075569	Rsph10b	blue	spleen
ENSMUSG00000075588	Hoxb2	blue	spleen
ENSMUSG00000075700	Selenot	blue	spleen
ENSMUSG00000075703	Selenoi	blue	spleen
ENSMUSG00000075704	Txnrd2	blue	spleen
ENSMUSG00000076066	Mir223	blue	spleen
ENSMUSG00000076121	Mir687	blue	spleen
ENSMUSG00000076270	Mir719	blue	spleen
ENSMUSG00000076309	Mir147	blue	spleen
ENSMUSG00000076434	Wfdc3	blue	spleen
ENSMUSG00000076541	Igkv4-79	blue	spleen
ENSMUSG00000076570	Igkv12-38	blue	spleen
ENSMUSG00000076668	Ighv7-4	blue	spleen
ENSMUSG00000077155	Gm24582	blue	spleen
ENSMUSG00000077185	Gm25091	blue	spleen
ENSMUSG00000077192	Snora17	blue	spleen
ENSMUSG00000077212	Snord69	blue	spleen
ENSMUSG00000077220	Snord78	blue	spleen
ENSMUSG00000077222	Gm22270	blue	spleen
ENSMUSG00000077274	Gm22786	blue	spleen
ENSMUSG00000077339	Gm23010	blue	spleen
ENSMUSG00000077345	Snord70	blue	spleen
ENSMUSG00000077347	Gm24671	blue	spleen
ENSMUSG00000077358	Gm26293	blue	spleen
ENSMUSG00000077426	Gm26387	blue	spleen
ENSMUSG00000077431	Gm22591	blue	spleen
ENSMUSG00000077440	Gm23130	blue	spleen
ENSMUSG00000077450	Rab11b	blue	spleen
ENSMUSG00000077457	Snord65	blue	spleen
ENSMUSG00000077506	Scarna9	blue	spleen
ENSMUSG00000077515	Gm25878	blue	spleen
ENSMUSG00000077564	Gm23202	blue	spleen
ENSMUSG00000077565	Gm23201	blue	spleen
ENSMUSG00000077569	Gm24608	blue	spleen
ENSMUSG00000077571		blue	spleen
ENSMUSG00000077575	Gm24888	blue	spleen
ENSMUSG00000077604	Snord1b	blue	spleen
ENSMUSG00000077614		blue	spleen
ENSMUSG00000077625	Snord4a	blue	spleen
ENSMUSG00000077698	Snord12	blue	spleen
ENSMUSG00000077702	Gm24067	blue	spleen
ENSMUSG00000077734	Snord83b	blue	spleen
ENSMUSG00000077797	Snord19	blue	spleen
ENSMUSG00000078122	F630028O10Rik	blue	spleen
ENSMUSG00000078139	AK157302	blue	spleen
ENSMUSG00000078143	Gm17344	blue	spleen
ENSMUSG00000078154	Gm12184	blue	spleen
ENSMUSG00000078202	Nrarp	blue	spleen
ENSMUSG00000078349	AW011738	blue	spleen
ENSMUSG00000078350	Smim1	blue	spleen
ENSMUSG00000078427	Sarnp	blue	spleen
ENSMUSG00000078440	Dohh	blue	spleen
ENSMUSG00000078486	Perm1	blue	spleen
ENSMUSG00000078487	Ankrd65	blue	spleen
ENSMUSG00000078496	Zfp982	blue	spleen
ENSMUSG00000078515	Ddi2	blue	spleen
ENSMUSG00000078517	Emc1	blue	spleen
ENSMUSG00000078521	Aunip	blue	spleen
ENSMUSG00000078578	Ube2d3	blue	spleen
ENSMUSG00000078619	Smarcd2	blue	spleen
ENSMUSG00000078651	Aoc2	blue	spleen
ENSMUSG00000078652	Psme3	blue	spleen
ENSMUSG00000078653	Cntd1	blue	spleen
ENSMUSG00000078656	Vps25	blue	spleen
ENSMUSG00000078676	Casc3	blue	spleen
ENSMUSG00000078700	D030028A08Rik	blue	spleen
ENSMUSG00000078762	Haus5	blue	spleen
ENSMUSG00000078765	U2af1l4	blue	spleen
ENSMUSG00000078773	Rad54b	blue	spleen
ENSMUSG00000078789	Dph1	blue	spleen
ENSMUSG00000078810	Gp6	blue	spleen
ENSMUSG00000078812	Eif5a	blue	spleen
ENSMUSG00000078851	H2ac25	blue	spleen
ENSMUSG00000078919	Dpm1	blue	spleen
ENSMUSG00000078923	Ube2v1	blue	spleen
ENSMUSG00000078970	Dnaaf10	blue	spleen
ENSMUSG00000079003	Samd1	blue	spleen
ENSMUSG00000079014	Serpina3i	blue	spleen
ENSMUSG00000079020	Slc45a4	blue	spleen
ENSMUSG00000079037	Prnp	blue	spleen
ENSMUSG00000079043	Fastkd5	blue	spleen
ENSMUSG00000079065		blue	spleen
ENSMUSG00000079076	Gm3086	blue	spleen
ENSMUSG00000079084	Ccdc82	blue	spleen
ENSMUSG00000079104	Prps1l3	blue	spleen
ENSMUSG00000079109	Pms2	blue	spleen
ENSMUSG00000079111	Kdelr2	blue	spleen
ENSMUSG00000079177	Fam228a	blue	spleen
ENSMUSG00000079225	Gm9531	blue	spleen
ENSMUSG00000079304	Tex52	blue	spleen
ENSMUSG00000079323	Gm20661	blue	spleen
ENSMUSG00000079334	Naa80	blue	spleen
ENSMUSG00000079415	Cntf	blue	spleen
ENSMUSG00000079418	Atg4a	blue	spleen
ENSMUSG00000079450	Cldn34c1	blue	spleen
ENSMUSG00000079487	Med12	blue	spleen
ENSMUSG00000079508	Apoo	blue	spleen
ENSMUSG00000079509	Zfx	blue	spleen
ENSMUSG00000079511		blue	spleen
ENSMUSG00000079553	Kifc1	blue	spleen
ENSMUSG00000079555	Haus3	blue	spleen
ENSMUSG00000079557	Marchf2	blue	spleen
ENSMUSG00000079562	Maea	blue	spleen
ENSMUSG00000079614	Seh1l	blue	spleen
ENSMUSG00000079625	Tm4sf19	blue	spleen
ENSMUSG00000079645	Gm17193	blue	spleen
ENSMUSG00000079652	Garin1a	blue	spleen
ENSMUSG00000079681	Zglp1	blue	spleen
ENSMUSG00000079694	Gm14862	blue	spleen
ENSMUSG00000079700	Fpr3	blue	spleen
ENSMUSG00000080396	Snord111	blue	spleen
ENSMUSG00000080440	Gm25848	blue	spleen
ENSMUSG00000080452	Mir1306	blue	spleen
ENSMUSG00000080463	Gm22489	blue	spleen
ENSMUSG00000080473		blue	spleen
ENSMUSG00000080486		blue	spleen
ENSMUSG00000080530		blue	spleen
ENSMUSG00000080540	Gm22711	blue	spleen
ENSMUSG00000080610	Snord110	blue	spleen
ENSMUSG00000080615	Snord99	blue	spleen
ENSMUSG00000080727	C920021L13Rik	blue	spleen
ENSMUSG00000080741	Gm11398	blue	spleen
ENSMUSG00000080902	Ywhaq-ps3	blue	spleen
ENSMUSG00000081058	H3c15	blue	spleen
ENSMUSG00000081375	Gm14686	blue	spleen
ENSMUSG00000081534	Slc48a1	blue	spleen
ENSMUSG00000081984	Dnajb3	blue	spleen
ENSMUSG00000082079	Dnmt3c	blue	spleen
ENSMUSG00000082101	Slfn14	blue	spleen
ENSMUSG00000083012	Fam220a	blue	spleen
ENSMUSG00000083161	Gm11427	blue	spleen
ENSMUSG00000083282	Ctsf	blue	spleen
ENSMUSG00000083674	Zfp133-ps	blue	spleen
ENSMUSG00000083899	Gm12346	blue	spleen
ENSMUSG00000084235	Gm15421	blue	spleen
ENSMUSG00000084422		blue	spleen
ENSMUSG00000084592	Mir1898	blue	spleen
ENSMUSG00000084651	Mir1904	blue	spleen
ENSMUSG00000084667	Gm23212	blue	spleen
ENSMUSG00000084756	Gm13881	blue	spleen
ENSMUSG00000084833	Gm12649	blue	spleen
ENSMUSG00000084866	A930006K02Rik	blue	spleen
ENSMUSG00000084880	Tomm6os	blue	spleen
ENSMUSG00000084992	Gm13842	blue	spleen
ENSMUSG00000085006	BC021767	blue	spleen
ENSMUSG00000085016	Gm11335	blue	spleen
ENSMUSG00000085030	2810455O05Rik	blue	spleen
ENSMUSG00000085043	Gm13184	blue	spleen
ENSMUSG00000085054	Gm15834	blue	spleen
ENSMUSG00000085078	C030013C21Rik	blue	spleen
ENSMUSG00000085118	Gm15774	blue	spleen
ENSMUSG00000085143	Gm11520	blue	spleen
ENSMUSG00000085148	Mir22hg	blue	spleen
ENSMUSG00000085165	Gm12089	blue	spleen
ENSMUSG00000085167	Gm12063	blue	spleen
ENSMUSG00000085169	Gm10785	blue	spleen
ENSMUSG00000085196	Gm14963	blue	spleen
ENSMUSG00000085206	Gm13380	blue	spleen
ENSMUSG00000085208	Brip1os	blue	spleen
ENSMUSG00000085260	Med9os	blue	spleen
ENSMUSG00000085261	Gm13814	blue	spleen
ENSMUSG00000085331	Gm11274	blue	spleen
ENSMUSG00000085347	Hk1os	blue	spleen
ENSMUSG00000085399	Foxd2os	blue	spleen
ENSMUSG00000085433	Gm16001	blue	spleen
ENSMUSG00000085438	Oip5os1	blue	spleen
ENSMUSG00000085483	Gm14198	blue	spleen
ENSMUSG00000085498	Gm14023	blue	spleen
ENSMUSG00000085634	Gm15290	blue	spleen
ENSMUSG00000085678	Gm16349	blue	spleen
ENSMUSG00000085704	4921531C22Rik	blue	spleen
ENSMUSG00000085715	Tsix	blue	spleen
ENSMUSG00000085720	Gm7854	blue	spleen
ENSMUSG00000085723	Gm15915	blue	spleen
ENSMUSG00000085733	Arhgap27os1	blue	spleen
ENSMUSG00000085793	Lin52	blue	spleen
ENSMUSG00000085829	Gm4285	blue	spleen
ENSMUSG00000085873	Ttc39aos1	blue	spleen
ENSMUSG00000085882	2610507I01Rik	blue	spleen
ENSMUSG00000085929	Gm13421	blue	spleen
ENSMUSG00000085995	Gm2788	blue	spleen
ENSMUSG00000086015	4833417C18Rik	blue	spleen
ENSMUSG00000086119	Gm2415	blue	spleen
ENSMUSG00000086150	Bach2os	blue	spleen
ENSMUSG00000086199	Bcas3os1	blue	spleen
ENSMUSG00000086212	Mkln1os	blue	spleen
ENSMUSG00000086247	Gm15787	blue	spleen
ENSMUSG00000086287	Gm15972	blue	spleen
ENSMUSG00000086324	Gm15564	blue	spleen
ENSMUSG00000086342	Gm12932	blue	spleen
ENSMUSG00000086350	B230369F24Rik	blue	spleen
ENSMUSG00000086404	Gm6787	blue	spleen
ENSMUSG00000086425	F730016J06Rik	blue	spleen
ENSMUSG00000086438	Asb17os	blue	spleen
ENSMUSG00000086453	Gm11457	blue	spleen
ENSMUSG00000086537	Gnasas1	blue	spleen
ENSMUSG00000086560	Gm13372	blue	spleen
ENSMUSG00000086587	Gm11837	blue	spleen
ENSMUSG00000086629	2810403D21Rik	blue	spleen
ENSMUSG00000086638	4930405A21Rik	blue	spleen
ENSMUSG00000086712	Mexis	blue	spleen
ENSMUSG00000086804	Gm43154	blue	spleen
ENSMUSG00000086942	Gm15489	blue	spleen
ENSMUSG00000086952	Gm12596	blue	spleen
ENSMUSG00000086965	Rtl10	blue	spleen
ENSMUSG00000086968	4933431E20Rik	blue	spleen
ENSMUSG00000087013	2610027K06Rik	blue	spleen
ENSMUSG00000087060	Eldr	blue	spleen
ENSMUSG00000087066	Gm15518	blue	spleen
ENSMUSG00000087107	AI662270	blue	spleen
ENSMUSG00000087108	Gm16093	blue	spleen
ENSMUSG00000087120	Gm12279	blue	spleen
ENSMUSG00000087128	Gm12655	blue	spleen
ENSMUSG00000087174	5530601H04Rik	blue	spleen
ENSMUSG00000087178	A230056P14Rik	blue	spleen
ENSMUSG00000087187	Gm13431	blue	spleen
ENSMUSG00000087213	2810408I11Rik	blue	spleen
ENSMUSG00000087231	E230016M11Rik	blue	spleen
ENSMUSG00000087236	Kif28	blue	spleen
ENSMUSG00000087249	Gm16062	blue	spleen
ENSMUSG00000087330	Bloodlinc	blue	spleen
ENSMUSG00000087352	Gm12999	blue	spleen
ENSMUSG00000087366	Junos	blue	spleen
ENSMUSG00000087373	Gm15892	blue	spleen
ENSMUSG00000087377	AV099323	blue	spleen
ENSMUSG00000087382	Ctcflos	blue	spleen
ENSMUSG00000087449	Gm12971	blue	spleen
ENSMUSG00000087477	Gm13822	blue	spleen
ENSMUSG00000087502	Gm16091	blue	spleen
ENSMUSG00000087528	9830144P21Rik	blue	spleen
ENSMUSG00000087578	Ccdc142os	blue	spleen
ENSMUSG00000087595	1810012K08Rik	blue	spleen
ENSMUSG00000087679	Tmem250-ps	blue	spleen
ENSMUSG00000087739	Gm24644	blue	spleen
ENSMUSG00000087794		blue	spleen
ENSMUSG00000087938	Gm26049	blue	spleen
ENSMUSG00000087993	Mir1982	blue	spleen
ENSMUSG00000088113	Mir1960	blue	spleen
ENSMUSG00000088169	Gm22059	blue	spleen
ENSMUSG00000088176		blue	spleen
ENSMUSG00000088219		blue	spleen
ENSMUSG00000088226		blue	spleen
ENSMUSG00000088302		blue	spleen
ENSMUSG00000088323	Gm25663	blue	spleen
ENSMUSG00000088351	Gm24016	blue	spleen
ENSMUSG00000088378	Gm25184	blue	spleen
ENSMUSG00000088437	Gm24198	blue	spleen
ENSMUSG00000088445	Gm23557	blue	spleen
ENSMUSG00000088573		blue	spleen
ENSMUSG00000088769		blue	spleen
ENSMUSG00000088775		blue	spleen
ENSMUSG00000088856		blue	spleen
ENSMUSG00000088929	Gm24299	blue	spleen
ENSMUSG00000088958	Scarna8	blue	spleen
ENSMUSG00000088990	Gm22767	blue	spleen
ENSMUSG00000089048		blue	spleen
ENSMUSG00000089125	Gm26403	blue	spleen
ENSMUSG00000089139	Mir1964	blue	spleen
ENSMUSG00000089265	Gm22888	blue	spleen
ENSMUSG00000089308	Gm24837	blue	spleen
ENSMUSG00000089313	Gm23182	blue	spleen
ENSMUSG00000089371	Mir1938	blue	spleen
ENSMUSG00000089405		blue	spleen
ENSMUSG00000089407	Gm24878	blue	spleen
ENSMUSG00000089429		blue	spleen
ENSMUSG00000089432	Mir1966	blue	spleen
ENSMUSG00000089512	Gm26287	blue	spleen
ENSMUSG00000089662	Gm14057	blue	spleen
ENSMUSG00000089679	Gm16299	blue	spleen
ENSMUSG00000089715	Cbx6	blue	spleen
ENSMUSG00000089726	Mir17hg	blue	spleen
ENSMUSG00000089728	Clec2f	blue	spleen
ENSMUSG00000089739	Gm20431	blue	spleen
ENSMUSG00000089746	Gm3513	blue	spleen
ENSMUSG00000089766	Gm16538	blue	spleen
ENSMUSG00000089837	Npcd	blue	spleen
ENSMUSG00000089862	Umad1	blue	spleen
ENSMUSG00000089872	Rps6kc1	blue	spleen
ENSMUSG00000089997	Cfap92	blue	spleen
ENSMUSG00000089998	Phtf1os	blue	spleen
ENSMUSG00000090083	Rnf8	blue	spleen
ENSMUSG00000090100	Ttbk2	blue	spleen
ENSMUSG00000090110	Cmc4	blue	spleen
ENSMUSG00000090113	Nhlrc4	blue	spleen
ENSMUSG00000090115	Usp49	blue	spleen
ENSMUSG00000090118	Gm16163	blue	spleen
ENSMUSG00000090136	Gm10177	blue	spleen
ENSMUSG00000090214	Gm15657	blue	spleen
ENSMUSG00000090232	Gm16132	blue	spleen
ENSMUSG00000090264	Eif4ebp3	blue	spleen
ENSMUSG00000090290	Tarbp1	blue	spleen
ENSMUSG00000090330	9130221H12Rik	blue	spleen
ENSMUSG00000090358	Gm2822	blue	spleen
ENSMUSG00000090397	Gm17096	blue	spleen
ENSMUSG00000090523	Gypc	blue	spleen
ENSMUSG00000090626	Tex9	blue	spleen
ENSMUSG00000090698	Apold1	blue	spleen
ENSMUSG00000090877	Hspa1b	blue	spleen
ENSMUSG00000090946	Ccdc71l	blue	spleen
ENSMUSG00000091133	Gm17108	blue	spleen
ENSMUSG00000091264	Smim13	blue	spleen
ENSMUSG00000091337	Eid1	blue	spleen
ENSMUSG00000091405	H4c14	blue	spleen
ENSMUSG00000091474	2610021A01Rik	blue	spleen
ENSMUSG00000091512	Lamtor3	blue	spleen
ENSMUSG00000091514	Gm17484	blue	spleen
ENSMUSG00000091623	Gm17092	blue	spleen
ENSMUSG00000091650	Apol11a	blue	spleen
ENSMUSG00000091694	Apol11b	blue	spleen
ENSMUSG00000091712	Sec14l5	blue	spleen
ENSMUSG00000091754	Gm3636	blue	spleen
ENSMUSG00000091811	Inafm1	blue	spleen
ENSMUSG00000091844	Gm8251	blue	spleen
ENSMUSG00000091881	Gm17146	blue	spleen
ENSMUSG00000091931	Gon7	blue	spleen
ENSMUSG00000091971	Hspa1a	blue	spleen
ENSMUSG00000092074	Dynlt1a	blue	spleen
ENSMUSG00000092118	Fancf	blue	spleen
ENSMUSG00000092183	4930515G01Rik	blue	spleen
ENSMUSG00000092203	1110038B12Rik	blue	spleen
ENSMUSG00000092260	Zfp963	blue	spleen
ENSMUSG00000092310	Gm20509	blue	spleen
ENSMUSG00000092384	Gm4189	blue	spleen
ENSMUSG00000092412	Gm20507	blue	spleen
ENSMUSG00000092416	Zfp141	blue	spleen
ENSMUSG00000092417	Gpank1	blue	spleen
ENSMUSG00000092541	Gm20537	blue	spleen
ENSMUSG00000092558	Med20	blue	spleen
ENSMUSG00000092687	Gm25744	blue	spleen
ENSMUSG00000092745	Mir5122	blue	spleen
ENSMUSG00000092781	Mir3057	blue	spleen
ENSMUSG00000092787	Mir5116	blue	spleen
ENSMUSG00000092812		blue	spleen
ENSMUSG00000092851		blue	spleen
ENSMUSG00000092867	Mir3058	blue	spleen
ENSMUSG00000092868	Mir5113	blue	spleen
ENSMUSG00000092885	Gm22123	blue	spleen
ENSMUSG00000092949		blue	spleen
ENSMUSG00000093007	Mir15a	blue	spleen
ENSMUSG00000093009	Snord52	blue	spleen
ENSMUSG00000093044	Snord8	blue	spleen
ENSMUSG00000093071		blue	spleen
ENSMUSG00000093076	Mir3082	blue	spleen
ENSMUSG00000093124		blue	spleen
ENSMUSG00000093172	Mir3112	blue	spleen
ENSMUSG00000093185		blue	spleen
ENSMUSG00000093219	Mir3113	blue	spleen
ENSMUSG00000093242	Gm24574	blue	spleen
ENSMUSG00000093245		blue	spleen
ENSMUSG00000093314	Mir5136	blue	spleen
ENSMUSG00000093392	Gm6061	blue	spleen
ENSMUSG00000093424	6330562C20Rik	blue	spleen
ENSMUSG00000093456	Gm20662	blue	spleen
ENSMUSG00000093483	AA465934	blue	spleen
ENSMUSG00000093485	Gm20708	blue	spleen
ENSMUSG00000093553	Gm20633	blue	spleen
ENSMUSG00000093562	Gm23090	blue	spleen
ENSMUSG00000093577	Gm20632	blue	spleen
ENSMUSG00000093593	Gm20683	blue	spleen
ENSMUSG00000093645	Gm23187	blue	spleen
ENSMUSG00000093656	Gm20628	blue	spleen
ENSMUSG00000093726	Gm20667	blue	spleen
ENSMUSG00000093734		blue	spleen
ENSMUSG00000093752	Gm20716	blue	spleen
ENSMUSG00000093769	H3c14	blue	spleen
ENSMUSG00000093782		blue	spleen
ENSMUSG00000093793		blue	spleen
ENSMUSG00000093874		blue	spleen
ENSMUSG00000093906	Igkv9-129	blue	spleen
ENSMUSG00000093954	Gm16867	blue	spleen
ENSMUSG00000093955	Ighv1-34	blue	spleen
ENSMUSG00000094179		blue	spleen
ENSMUSG00000094248	H2ac23	blue	spleen
ENSMUSG00000094263		blue	spleen
ENSMUSG00000094338	H2bc13	blue	spleen
ENSMUSG00000094365	Gm21982	blue	spleen
ENSMUSG00000094411		blue	spleen
ENSMUSG00000094478	Igkv3-3	blue	spleen
ENSMUSG00000094483	Purb	blue	spleen
ENSMUSG00000094509	Ighv14-1	blue	spleen
ENSMUSG00000094551		blue	spleen
ENSMUSG00000094595	Fsbp	blue	spleen
ENSMUSG00000094638	Gm21972	blue	spleen
ENSMUSG00000094777	H2ac24	blue	spleen
ENSMUSG00000094870	Zfp131	blue	spleen
ENSMUSG00000094942	Gm3604	blue	spleen
ENSMUSG00000095026	Gm3336	blue	spleen
ENSMUSG00000095068		blue	spleen
ENSMUSG00000095071	AF067061	blue	spleen
ENSMUSG00000095111		blue	spleen
ENSMUSG00000095118		blue	spleen
ENSMUSG00000095119		blue	spleen
ENSMUSG00000095217	H2bc15	blue	spleen
ENSMUSG00000095385	D630033O11Rik	blue	spleen
ENSMUSG00000095530		blue	spleen
ENSMUSG00000095567	Noc2l	blue	spleen
ENSMUSG00000095651	Gm21817	blue	spleen
ENSMUSG00000096010	H4c16	blue	spleen
ENSMUSG00000096054	Syne1	blue	spleen
ENSMUSG00000096056	Gm21986	blue	spleen
ENSMUSG00000096191		blue	spleen
ENSMUSG00000096263		blue	spleen
ENSMUSG00000096296		blue	spleen
ENSMUSG00000096346		blue	spleen
ENSMUSG00000096351	Samd11	blue	spleen
ENSMUSG00000096370	Gm21992	blue	spleen
ENSMUSG00000096458	Moap1	blue	spleen
ENSMUSG00000096472	Cdkn2d	blue	spleen
ENSMUSG00000096719	Mrgpra2b	blue	spleen
ENSMUSG00000096856	Gm10778	blue	spleen
ENSMUSG00000096917	2500002B13Rik	blue	spleen
ENSMUSG00000096982	Redrum	blue	spleen
ENSMUSG00000097039	Pvt1	blue	spleen
ENSMUSG00000097047	1110020A21Rik	blue	spleen
ENSMUSG00000097048	1600020E01Rik	blue	spleen
ENSMUSG00000097052	Snora43	blue	spleen
ENSMUSG00000097073	9430037G07Rik	blue	spleen
ENSMUSG00000097080	1700086O06Rik	blue	spleen
ENSMUSG00000097115	1810019N24Rik	blue	spleen
ENSMUSG00000097119	B230354K17Rik	blue	spleen
ENSMUSG00000097125	Gm26885	blue	spleen
ENSMUSG00000097145	9230114K14Rik	blue	spleen
ENSMUSG00000097150	Gm26513	blue	spleen
ENSMUSG00000097164	Cep83os	blue	spleen
ENSMUSG00000097177	9330159M07Rik	blue	spleen
ENSMUSG00000097180	2700038G22Rik	blue	spleen
ENSMUSG00000097195	Snhg5	blue	spleen
ENSMUSG00000097239	Gm27029	blue	spleen
ENSMUSG00000097299	Gm26654	blue	spleen
ENSMUSG00000097313	Gm26569	blue	spleen
ENSMUSG00000097316	Gm10516	blue	spleen
ENSMUSG00000097331	F420014N23Rik	blue	spleen
ENSMUSG00000097357	Gm16793	blue	spleen
ENSMUSG00000097368	Gm10390	blue	spleen
ENSMUSG00000097378	B230208H11Rik	blue	spleen
ENSMUSG00000097402	Gm17399	blue	spleen
ENSMUSG00000097403	9230116N13Rik	blue	spleen
ENSMUSG00000097404	Gm10814	blue	spleen
ENSMUSG00000097405	D630044L22Rik	blue	spleen
ENSMUSG00000097412	1810014B01Rik	blue	spleen
ENSMUSG00000097467	Gm26737	blue	spleen
ENSMUSG00000097497	Gm26652	blue	spleen
ENSMUSG00000097509	B230322F03Rik	blue	spleen
ENSMUSG00000097519	4930558J18Rik	blue	spleen
ENSMUSG00000097532	Gm4349	blue	spleen
ENSMUSG00000097533	Gm26590	blue	spleen
ENSMUSG00000097537	2610020C07Rik	blue	spleen
ENSMUSG00000097589	Dleu2	blue	spleen
ENSMUSG00000097666	A330094K24Rik	blue	spleen
ENSMUSG00000097692	A230060F14Rik	blue	spleen
ENSMUSG00000097748	Gm26533	blue	spleen
ENSMUSG00000097749	Gm16938	blue	spleen
ENSMUSG00000097755	2010110K18Rik	blue	spleen
ENSMUSG00000097792	Gm27042	blue	spleen
ENSMUSG00000097793	Gm17259	blue	spleen
ENSMUSG00000097797	Gm26901	blue	spleen
ENSMUSG00000097814	Panct2	blue	spleen
ENSMUSG00000097819	Gm26813	blue	spleen
ENSMUSG00000097858	9530052C20Rik	blue	spleen
ENSMUSG00000097893	1700034P13Rik	blue	spleen
ENSMUSG00000097908	4933404O12Rik	blue	spleen
ENSMUSG00000097919	Gm27021	blue	spleen
ENSMUSG00000097970	Gm27028	blue	spleen
ENSMUSG00000097983	Gm26971	blue	spleen
ENSMUSG00000097993	Ptprv	blue	spleen
ENSMUSG00000097997	Gm27017	blue	spleen
ENSMUSG00000098004	Gm27027	blue	spleen
ENSMUSG00000098090	2700099C18Rik	blue	spleen
ENSMUSG00000098098	Bvht	blue	spleen
ENSMUSG00000098134	Rnf113a2	blue	spleen
ENSMUSG00000098140	Gm26938	blue	spleen
ENSMUSG00000098183	Gm27010	blue	spleen
ENSMUSG00000098202	B830012L14Rik	blue	spleen
ENSMUSG00000098265		blue	spleen
ENSMUSG00000098269	Mir8094	blue	spleen
ENSMUSG00000098302	Gm28039	blue	spleen
ENSMUSG00000098310	Mir8118	blue	spleen
ENSMUSG00000098318	Lockd	blue	spleen
ENSMUSG00000098325	Mir7048	blue	spleen
ENSMUSG00000098328		blue	spleen
ENSMUSG00000098331	Mir7069	blue	spleen
ENSMUSG00000098364		blue	spleen
ENSMUSG00000098374	Gm28043	blue	spleen
ENSMUSG00000098397	Mir7669	blue	spleen
ENSMUSG00000098415	Mir6928	blue	spleen
ENSMUSG00000098457	Mir8097	blue	spleen
ENSMUSG00000098499	Mir6975	blue	spleen
ENSMUSG00000098525		blue	spleen
ENSMUSG00000098530	Gm28051	blue	spleen
ENSMUSG00000098532	Mir7065	blue	spleen
ENSMUSG00000098550	Mir7079	blue	spleen
ENSMUSG00000098567		blue	spleen
ENSMUSG00000098577		blue	spleen
ENSMUSG00000098595		blue	spleen
ENSMUSG00000098597	Mir6418	blue	spleen
ENSMUSG00000098624	Mir7036	blue	spleen
ENSMUSG00000098625	Mir6953	blue	spleen
ENSMUSG00000098652		blue	spleen
ENSMUSG00000098661	Mir7052	blue	spleen
ENSMUSG00000098678	Mroh6	blue	spleen
ENSMUSG00000098701	Mir6914	blue	spleen
ENSMUSG00000098714	Mir7663	blue	spleen
ENSMUSG00000098751	Mir7672	blue	spleen
ENSMUSG00000098754	Prn	blue	spleen
ENSMUSG00000098759	Mir7063	blue	spleen
ENSMUSG00000098794		blue	spleen
ENSMUSG00000098830	Mir7024	blue	spleen
ENSMUSG00000098839	Mir7054	blue	spleen
ENSMUSG00000098850		blue	spleen
ENSMUSG00000098874		blue	spleen
ENSMUSG00000098948		blue	spleen
ENSMUSG00000098950	Gm28036	blue	spleen
ENSMUSG00000098954	Mir7658	blue	spleen
ENSMUSG00000098972	Mir8093	blue	spleen
ENSMUSG00000098988		blue	spleen
ENSMUSG00000098998		blue	spleen
ENSMUSG00000099024		blue	spleen
ENSMUSG00000099062	Mir7077	blue	spleen
ENSMUSG00000099072	Mir7673	blue	spleen
ENSMUSG00000099082	Mir7036b	blue	spleen
ENSMUSG00000099088		blue	spleen
ENSMUSG00000099101	Mir7653	blue	spleen
ENSMUSG00000099110	Mir6951	blue	spleen
ENSMUSG00000099112		blue	spleen
ENSMUSG00000099127		blue	spleen
ENSMUSG00000099137	Gm10603	blue	spleen
ENSMUSG00000099142	Mir8108	blue	spleen
ENSMUSG00000099144		blue	spleen
ENSMUSG00000099145	Mir8116	blue	spleen
ENSMUSG00000099226	Mir7091	blue	spleen
ENSMUSG00000099227	Mir8114	blue	spleen
ENSMUSG00000099238	Mir7001	blue	spleen
ENSMUSG00000099283	Mir6912	blue	spleen
ENSMUSG00000099295		blue	spleen
ENSMUSG00000099301	Mir3473e	blue	spleen
ENSMUSG00000099329	Gm28052	blue	spleen
ENSMUSG00000099330	Mir7053	blue	spleen
ENSMUSG00000099338	2810030D12Rik	blue	spleen
ENSMUSG00000099354	1700124L16Rik	blue	spleen
ENSMUSG00000099481	Xndc1	blue	spleen
ENSMUSG00000099517	H3c8	blue	spleen
ENSMUSG00000099519	Gm29253	blue	spleen
ENSMUSG00000099556	Gm28857	blue	spleen
ENSMUSG00000099583	H3c4	blue	spleen
ENSMUSG00000099681	1700052K11Rik	blue	spleen
ENSMUSG00000099708	Gm29361	blue	spleen
ENSMUSG00000099881	2810013P06Rik	blue	spleen
ENSMUSG00000099908	Gm28539	blue	spleen
ENSMUSG00000099913	Gm28551	blue	spleen
ENSMUSG00000099966	2810402E24Rik	blue	spleen
ENSMUSG00000100147	1700047M11Rik	blue	spleen
ENSMUSG00000100153	Ppp1ccb	blue	spleen
ENSMUSG00000100183	Gm28512	blue	spleen
ENSMUSG00000100200	H2al1m	blue	spleen
ENSMUSG00000100210	H3c7	blue	spleen
ENSMUSG00000100277	1810053B23Rik	blue	spleen
ENSMUSG00000100455	Gm29170	blue	spleen
ENSMUSG00000100552	Gm29019	blue	spleen
ENSMUSG00000100679	Gm28778	blue	spleen
ENSMUSG00000100779	Gm29292	blue	spleen
ENSMUSG00000100783	2310047D07Rik	blue	spleen
ENSMUSG00000100876	2810454H06Rik	blue	spleen
ENSMUSG00000100937	Nscme3l	blue	spleen
ENSMUSG00000100967	Gm29666	blue	spleen
ENSMUSG00000101061	Platr1	blue	spleen
ENSMUSG00000101102	Gm28609	blue	spleen
ENSMUSG00000101104	Gm29247	blue	spleen
ENSMUSG00000101355	H3c10	blue	spleen
ENSMUSG00000101450	Gm28941	blue	spleen
ENSMUSG00000101587	Gm29036	blue	spleen
ENSMUSG00000101641	Gm29560	blue	spleen
ENSMUSG00000101662	Gm28499	blue	spleen
ENSMUSG00000101678	Gm29609	blue	spleen
ENSMUSG00000101823	Gm29438	blue	spleen
ENSMUSG00000101904	Gm29427	blue	spleen
ENSMUSG00000101972	H3c11	blue	spleen
ENSMUSG00000102051	Ly6a2	blue	spleen
ENSMUSG00000102095	C730036E19Rik	blue	spleen
ENSMUSG00000102179	Gm37868	blue	spleen
ENSMUSG00000102189	Gm37194	blue	spleen
ENSMUSG00000102194	Gm38169	blue	spleen
ENSMUSG00000102202	Gm33280	blue	spleen
ENSMUSG00000102206	Pcdha11	blue	spleen
ENSMUSG00000102225	Gm37983	blue	spleen
ENSMUSG00000102241	Gm37716	blue	spleen
ENSMUSG00000102246	9430037O13Rik	blue	spleen
ENSMUSG00000102312	Pcdha3	blue	spleen
ENSMUSG00000102401	Gm37864	blue	spleen
ENSMUSG00000102422	Iqschfp	blue	spleen
ENSMUSG00000102425	Gm26616	blue	spleen
ENSMUSG00000102509	Gm37368	blue	spleen
ENSMUSG00000102553	D930036K23Rik	blue	spleen
ENSMUSG00000102564	Gm37035	blue	spleen
ENSMUSG00000102619	Gm37849	blue	spleen
ENSMUSG00000102644	Thap6	blue	spleen
ENSMUSG00000102665	Gm38379	blue	spleen
ENSMUSG00000102697	Pcdhac2	blue	spleen
ENSMUSG00000102714	Gm37618	blue	spleen
ENSMUSG00000102752	Gm7694	blue	spleen
ENSMUSG00000102782	Gm37625	blue	spleen
ENSMUSG00000102840	Gm38037	blue	spleen
ENSMUSG00000102869	Norad	blue	spleen
ENSMUSG00000102930	Gm38115	blue	spleen
ENSMUSG00000102935	Gm38355	blue	spleen
ENSMUSG00000102970	Gm37349	blue	spleen
ENSMUSG00000103006	4933417C20Rik	blue	spleen
ENSMUSG00000103009	Gm56350	blue	spleen
ENSMUSG00000103016	Gm37506	blue	spleen
ENSMUSG00000103041	Gm37305	blue	spleen
ENSMUSG00000103092	Pcdha5	blue	spleen
ENSMUSG00000103133	Gm37303	blue	spleen
ENSMUSG00000103159	F830112A20Rik	blue	spleen
ENSMUSG00000103164	Gm38150	blue	spleen
ENSMUSG00000103200	Gm37328	blue	spleen
ENSMUSG00000103227	Gm37733	blue	spleen
ENSMUSG00000103255	Pcdhac1	blue	spleen
ENSMUSG00000103270	Gm37915	blue	spleen
ENSMUSG00000103272	Gm37914	blue	spleen
ENSMUSG00000103310	Pcdha12	blue	spleen
ENSMUSG00000103313	Gm38357	blue	spleen
ENSMUSG00000103392	Gm38303	blue	spleen
ENSMUSG00000103393	Gm38304	blue	spleen
ENSMUSG00000103436	Gm36995	blue	spleen
ENSMUSG00000103442	Pcdha1	blue	spleen
ENSMUSG00000103445	Gm36948	blue	spleen
ENSMUSG00000103467	Gm38245	blue	spleen
ENSMUSG00000103497	Gm37407	blue	spleen
ENSMUSG00000103529	A730089K16Rik	blue	spleen
ENSMUSG00000103532	Gm4430	blue	spleen
ENSMUSG00000103569	Gm38067	blue	spleen
ENSMUSG00000103624	Gm3081	blue	spleen
ENSMUSG00000103625	Gm37357	blue	spleen
ENSMUSG00000103634	3110062G12Rik	blue	spleen
ENSMUSG00000103651	Gm37206	blue	spleen
ENSMUSG00000103672	Gm37621	blue	spleen
ENSMUSG00000103707	Pcdha6	blue	spleen
ENSMUSG00000103715	4933431K14Rik	blue	spleen
ENSMUSG00000103763	Gm37860	blue	spleen
ENSMUSG00000103770	Pcdha9	blue	spleen
ENSMUSG00000103788	Gm37527	blue	spleen
ENSMUSG00000103800	Pcdha8	blue	spleen
ENSMUSG00000103804	Gm37062	blue	spleen
ENSMUSG00000103846	Gm37809	blue	spleen
ENSMUSG00000103857	Gm37249	blue	spleen
ENSMUSG00000103901	Gm37499	blue	spleen
ENSMUSG00000103906	Tigd5	blue	spleen
ENSMUSG00000103940	Gm38227	blue	spleen
ENSMUSG00000103959	Gm37720	blue	spleen
ENSMUSG00000103970	Gm37678	blue	spleen
ENSMUSG00000103999	Gm38026	blue	spleen
ENSMUSG00000104044	Gm37566	blue	spleen
ENSMUSG00000104061	Gm37953	blue	spleen
ENSMUSG00000104108	Gm37876	blue	spleen
ENSMUSG00000104114	Gm37297	blue	spleen
ENSMUSG00000104148	Pcdha2	blue	spleen
ENSMUSG00000104164	Gm38248	blue	spleen
ENSMUSG00000104187	Gm37820	blue	spleen
ENSMUSG00000104200	Gm37399	blue	spleen
ENSMUSG00000104204	Gm37397	blue	spleen
ENSMUSG00000104239	Gm37588	blue	spleen
ENSMUSG00000104252	Pcdha4	blue	spleen
ENSMUSG00000104318	Pcdha7	blue	spleen
ENSMUSG00000104342	Gm36401	blue	spleen
ENSMUSG00000104347	Gm37689	blue	spleen
ENSMUSG00000104392	Gm37962	blue	spleen
ENSMUSG00000104399	Gm37963	blue	spleen
ENSMUSG00000104493	Gm19552	blue	spleen
ENSMUSG00000104546	Gm43858	blue	spleen
ENSMUSG00000104569	Gm43054	blue	spleen
ENSMUSG00000104583	Gm42701	blue	spleen
ENSMUSG00000104603		blue	spleen
ENSMUSG00000104633	Gm42421	blue	spleen
ENSMUSG00000104639	Gm42939	blue	spleen
ENSMUSG00000104654	Gm43814	blue	spleen
ENSMUSG00000104755	Mir677	blue	spleen
ENSMUSG00000104763	9830132P13Rik	blue	spleen
ENSMUSG00000104784	Gm42984	blue	spleen
ENSMUSG00000104801	Gm43834	blue	spleen
ENSMUSG00000104818	Gm43661	blue	spleen
ENSMUSG00000104852	Gm43201	blue	spleen
ENSMUSG00000104874	Gm43387	blue	spleen
ENSMUSG00000104903	Gm43707	blue	spleen
ENSMUSG00000104911		blue	spleen
ENSMUSG00000104951	Gm43413	blue	spleen
ENSMUSG00000104964	4930597L12Rik	blue	spleen
ENSMUSG00000105001		blue	spleen
ENSMUSG00000105008	Gm43652	blue	spleen
ENSMUSG00000105014		blue	spleen
ENSMUSG00000105046		blue	spleen
ENSMUSG00000105053	Gm43064	blue	spleen
ENSMUSG00000105072		blue	spleen
ENSMUSG00000105103	Gm43191	blue	spleen
ENSMUSG00000105118		blue	spleen
ENSMUSG00000105161	Gm42595	blue	spleen
ENSMUSG00000105167	Snord43	blue	spleen
ENSMUSG00000105176	Gm43668	blue	spleen
ENSMUSG00000105199	Gm43581	blue	spleen
ENSMUSG00000105217	Gm42873	blue	spleen
ENSMUSG00000105228	Gm43340	blue	spleen
ENSMUSG00000105229	Gm43149	blue	spleen
ENSMUSG00000105232		blue	spleen
ENSMUSG00000105259	Gm42874	blue	spleen
ENSMUSG00000105283	Gm33370	blue	spleen
ENSMUSG00000105339	Gm42457	blue	spleen
ENSMUSG00000105340	Gm42878	blue	spleen
ENSMUSG00000105349	Gm43604	blue	spleen
ENSMUSG00000105382	Gm43339	blue	spleen
ENSMUSG00000105434	Gm43359	blue	spleen
ENSMUSG00000105447	Gm43653	blue	spleen
ENSMUSG00000105453	Gm43702	blue	spleen
ENSMUSG00000105457	Gm43200	blue	spleen
ENSMUSG00000105460	Gm42671	blue	spleen
ENSMUSG00000105501	5330426L24Rik	blue	spleen
ENSMUSG00000105517	Gm42436	blue	spleen
ENSMUSG00000105519	E430021H15Rik	blue	spleen
ENSMUSG00000105537		blue	spleen
ENSMUSG00000105561	Gm43462	blue	spleen
ENSMUSG00000105580		blue	spleen
ENSMUSG00000105607	Gm43513	blue	spleen
ENSMUSG00000105681	Gm43428	blue	spleen
ENSMUSG00000105729	5330425B07Rik	blue	spleen
ENSMUSG00000105730	Gm43838	blue	spleen
ENSMUSG00000105770	Mir664	blue	spleen
ENSMUSG00000105780		blue	spleen
ENSMUSG00000105827	H2bc18	blue	spleen
ENSMUSG00000105847	Mir7650	blue	spleen
ENSMUSG00000105851	9130604C24Rik	blue	spleen
ENSMUSG00000105867	Gm42517	blue	spleen
ENSMUSG00000105884		blue	spleen
ENSMUSG00000105913	Mir5121	blue	spleen
ENSMUSG00000105987	AI506816	blue	spleen
ENSMUSG00000106035	Gm43545	blue	spleen
ENSMUSG00000106057	Gm43560	blue	spleen
ENSMUSG00000106123	Gm42638	blue	spleen
ENSMUSG00000106151		blue	spleen
ENSMUSG00000106179		blue	spleen
ENSMUSG00000106205	C230096K16Rik	blue	spleen
ENSMUSG00000106236	Mir9769	blue	spleen
ENSMUSG00000106241	Gm43143	blue	spleen
ENSMUSG00000106262	Gm43375	blue	spleen
ENSMUSG00000106287	Gm43585	blue	spleen
ENSMUSG00000106288	Gm43593	blue	spleen
ENSMUSG00000106290	Gm43429	blue	spleen
ENSMUSG00000106339	Gm43489	blue	spleen
ENSMUSG00000106357	Gm8013	blue	spleen
ENSMUSG00000106362	Gm47279	blue	spleen
ENSMUSG00000106431		blue	spleen
ENSMUSG00000106438	Gm32051	blue	spleen
ENSMUSG00000106468		blue	spleen
ENSMUSG00000106561		blue	spleen
ENSMUSG00000106665	Gm43389	blue	spleen
ENSMUSG00000106717	Gm42798	blue	spleen
ENSMUSG00000106737	Gm42962	blue	spleen
ENSMUSG00000106757	Gm43482	blue	spleen
ENSMUSG00000106797	Gm42936	blue	spleen
ENSMUSG00000106798	Gm43275	blue	spleen
ENSMUSG00000106820	D5Ertd605e	blue	spleen
ENSMUSG00000106822	Gm43533	blue	spleen
ENSMUSG00000106825	2510016D11Rik	blue	spleen
ENSMUSG00000106858	Gm43844	blue	spleen
ENSMUSG00000106859	Gm42737	blue	spleen
ENSMUSG00000106864	Gtf3c2	blue	spleen
ENSMUSG00000106869	Gm42473	blue	spleen
ENSMUSG00000106892	Gm42791	blue	spleen
ENSMUSG00000106959	Gm42548	blue	spleen
ENSMUSG00000106978	N4bp2os	blue	spleen
ENSMUSG00000106990	Gm42547	blue	spleen
ENSMUSG00000106992	Gm43167	blue	spleen
ENSMUSG00000106993	Gm43417	blue	spleen
ENSMUSG00000107041	Gm42735	blue	spleen
ENSMUSG00000107083	Gm43313	blue	spleen
ENSMUSG00000107109	Gm42571	blue	spleen
ENSMUSG00000107115	Gm43052	blue	spleen
ENSMUSG00000107116	Gm43274	blue	spleen
ENSMUSG00000107118	Gm42986	blue	spleen
ENSMUSG00000107121	1110006O24Rik	blue	spleen
ENSMUSG00000107128	Gm42867	blue	spleen
ENSMUSG00000107151	Gm43810	blue	spleen
ENSMUSG00000107171	Gm42572	blue	spleen
ENSMUSG00000107178	Gm42531	blue	spleen
ENSMUSG00000107197	Gm43312	blue	spleen
ENSMUSG00000107225	Gm43637	blue	spleen
ENSMUSG00000107263	Gm42471	blue	spleen
ENSMUSG00000107278	Gm42600	blue	spleen
ENSMUSG00000107286	Gm43788	blue	spleen
ENSMUSG00000107320	Gm42549	blue	spleen
ENSMUSG00000107355	AI839979	blue	spleen
ENSMUSG00000107358	Gm43168	blue	spleen
ENSMUSG00000107364	Gm43051	blue	spleen
ENSMUSG00000107370	Gm43588	blue	spleen
ENSMUSG00000107402	4732416N19Rik	blue	spleen
ENSMUSG00000107482	Etfbl	blue	spleen
ENSMUSG00000107556	Gm44237	blue	spleen
ENSMUSG00000107586	Gm44283	blue	spleen
ENSMUSG00000107622	4930512J16Rik	blue	spleen
ENSMUSG00000107624	Gm44005	blue	spleen
ENSMUSG00000107688	Gm44091	blue	spleen
ENSMUSG00000107698	Gm44430	blue	spleen
ENSMUSG00000107799	Gm38825	blue	spleen
ENSMUSG00000107835	Gm43999	blue	spleen
ENSMUSG00000107849	Gm43904	blue	spleen
ENSMUSG00000107899	Gm44069	blue	spleen
ENSMUSG00000107909	2610017A05Rik	blue	spleen
ENSMUSG00000107928	Gm45140	blue	spleen
ENSMUSG00000107946	Gm44066	blue	spleen
ENSMUSG00000107966	Gm44001	blue	spleen
ENSMUSG00000107997	Gm44243	blue	spleen
ENSMUSG00000108011	Gm44596	blue	spleen
ENSMUSG00000108053	Gm43890	blue	spleen
ENSMUSG00000108064	Gm44423	blue	spleen
ENSMUSG00000108112	Gm45193	blue	spleen
ENSMUSG00000108168	Gm43864	blue	spleen
ENSMUSG00000108176	Gm43965	blue	spleen
ENSMUSG00000108260	Gm3793	blue	spleen
ENSMUSG00000108283	Gm44008	blue	spleen
ENSMUSG00000108291	Gm44292	blue	spleen
ENSMUSG00000108358	Gm44509	blue	spleen
ENSMUSG00000108443	Gm44510	blue	spleen
ENSMUSG00000108478	Gm19514	blue	spleen
ENSMUSG00000108486	Gm44836	blue	spleen
ENSMUSG00000108584	Gm45216	blue	spleen
ENSMUSG00000108599	Gm10616	blue	spleen
ENSMUSG00000108614	2610306O10Rik	blue	spleen
ENSMUSG00000108633	Gm44694	blue	spleen
ENSMUSG00000108640	Gm44508	blue	spleen
ENSMUSG00000108659	Gm34121	blue	spleen
ENSMUSG00000108737	BC060293	blue	spleen
ENSMUSG00000108738	Gm44777	blue	spleen
ENSMUSG00000108750	Gm44750	blue	spleen
ENSMUSG00000108753	Gm45094	blue	spleen
ENSMUSG00000108793	Gm45213	blue	spleen
ENSMUSG00000108815	Gm49388	blue	spleen
ENSMUSG00000108878	Gm49493	blue	spleen
ENSMUSG00000108929	Cc2d2b	blue	spleen
ENSMUSG00000108954	Gm44901	blue	spleen
ENSMUSG00000108985	A930030B08Rik	blue	spleen
ENSMUSG00000109005	Gm45221	blue	spleen
ENSMUSG00000109032	Gm7972	blue	spleen
ENSMUSG00000109108	Gm36371	blue	spleen
ENSMUSG00000109198	D7Bwg0826e	blue	spleen
ENSMUSG00000109231	Gm45737	blue	spleen
ENSMUSG00000109257	Gm45200	blue	spleen
ENSMUSG00000109279	Gm45220	blue	spleen
ENSMUSG00000109324	Prmt1	blue	spleen
ENSMUSG00000109336	Samd4b	blue	spleen
ENSMUSG00000109337	Gm45047	blue	spleen
ENSMUSG00000109408	A930037H05Rik	blue	spleen
ENSMUSG00000109428	Gm45698	blue	spleen
ENSMUSG00000109429	Gm45223	blue	spleen
ENSMUSG00000109493	Gm45208	blue	spleen
ENSMUSG00000109498	Gm45222	blue	spleen
ENSMUSG00000109511	Nup62	blue	spleen
ENSMUSG00000109638	Gm45630	blue	spleen
ENSMUSG00000109693	Gm45483	blue	spleen
ENSMUSG00000109708	Gm45809	blue	spleen
ENSMUSG00000109771	Gm35315	blue	spleen
ENSMUSG00000109864	Eid3	blue	spleen
ENSMUSG00000109865	Hspa14	blue	spleen
ENSMUSG00000109901	Chmp1b	blue	spleen
ENSMUSG00000109940	Gm45399	blue	spleen
ENSMUSG00000109953	5430430B14Rik	blue	spleen
ENSMUSG00000109956	Gm45428	blue	spleen
ENSMUSG00000109957	Gm45353	blue	spleen
ENSMUSG00000109982	Gm45520	blue	spleen
ENSMUSG00000110040	Gm49369	blue	spleen
ENSMUSG00000110142	Gm45872	blue	spleen
ENSMUSG00000110156	Gm42067	blue	spleen
ENSMUSG00000110393	Gm36445	blue	spleen
ENSMUSG00000110630	K230015D01Rik	blue	spleen
ENSMUSG00000110631	Gm42047	blue	spleen
ENSMUSG00000110710	C78859	blue	spleen
ENSMUSG00000110772	Gm47856	blue	spleen
ENSMUSG00000110790	Gm47079	blue	spleen
ENSMUSG00000110791	Gm47508	blue	spleen
ENSMUSG00000110841	Gpx4-ps2	blue	spleen
ENSMUSG00000110894	Gm48335	blue	spleen
ENSMUSG00000111036	Gm47502	blue	spleen
ENSMUSG00000111069	Gm48646	blue	spleen
ENSMUSG00000111090	Gm30698	blue	spleen
ENSMUSG00000111184	Gm49661	blue	spleen
ENSMUSG00000111189	Gm48293	blue	spleen
ENSMUSG00000111340	Gm47171	blue	spleen
ENSMUSG00000111378	Gm47230	blue	spleen
ENSMUSG00000111390	Gm48796	blue	spleen
ENSMUSG00000111409	Gm49380	blue	spleen
ENSMUSG00000111429	Gm32511	blue	spleen
ENSMUSG00000111442	Gm48334	blue	spleen
ENSMUSG00000111491	Gm47503	blue	spleen
ENSMUSG00000111497	Gm38431	blue	spleen
ENSMUSG00000111565	Gm34481	blue	spleen
ENSMUSG00000111617	Gm47148	blue	spleen
ENSMUSG00000111692	Gm49373	blue	spleen
ENSMUSG00000111740	Gm49783	blue	spleen
ENSMUSG00000111756	Gm48183	blue	spleen
ENSMUSG00000111803	Gm47564	blue	spleen
ENSMUSG00000111828	D830035M03Rik	blue	spleen
ENSMUSG00000111895	Gm47252	blue	spleen
ENSMUSG00000112000	Gm47956	blue	spleen
ENSMUSG00000112026	Gm6653	blue	spleen
ENSMUSG00000112071	5430401H09Rik	blue	spleen
ENSMUSG00000112095	Sros1	blue	spleen
ENSMUSG00000112255	Gm47594	blue	spleen
ENSMUSG00000112332	4930466K18Rik	blue	spleen
ENSMUSG00000112478	Gm47761	blue	spleen
ENSMUSG00000112569	Gm33111	blue	spleen
ENSMUSG00000112880	Gm20337	blue	spleen
ENSMUSG00000112980	D430020J02Rik	blue	spleen
ENSMUSG00000113030	Gm48778	blue	spleen
ENSMUSG00000113041	Gm48302	blue	spleen
ENSMUSG00000113126	Gm47588	blue	spleen
ENSMUSG00000113128	Gm47813	blue	spleen
ENSMUSG00000113200	Gm48632	blue	spleen
ENSMUSG00000113255	Tes3-ps	blue	spleen
ENSMUSG00000113262	Gm48551	blue	spleen
ENSMUSG00000113424	Gm48161	blue	spleen
ENSMUSG00000113432	8430406P12Rik	blue	spleen
ENSMUSG00000113440	Gm46404	blue	spleen
ENSMUSG00000113519	Gm47541	blue	spleen
ENSMUSG00000113527	Gm48079	blue	spleen
ENSMUSG00000113529	Gm47484	blue	spleen
ENSMUSG00000113540	Gm47206	blue	spleen
ENSMUSG00000113626	Gm7240	blue	spleen
ENSMUSG00000113769	5033406O09Rik	blue	spleen
ENSMUSG00000113786	Gm49384	blue	spleen
ENSMUSG00000113789	Gm47322	blue	spleen
ENSMUSG00000113831	Gm49602	blue	spleen
ENSMUSG00000113836	Gm3325	blue	spleen
ENSMUSG00000113880	A030005L19Rik	blue	spleen
ENSMUSG00000113886	Gm48905	blue	spleen
ENSMUSG00000114019	Gm47155	blue	spleen
ENSMUSG00000114185	Gm47662	blue	spleen
ENSMUSG00000114193	Gm48139	blue	spleen
ENSMUSG00000114278	Gm49027	blue	spleen
ENSMUSG00000114279	H2bc14	blue	spleen
ENSMUSG00000114311	Gm31452	blue	spleen
ENSMUSG00000114407	Gm48765	blue	spleen
ENSMUSG00000114456	H2bc9	blue	spleen
ENSMUSG00000114493	Gm47071	blue	spleen
ENSMUSG00000114515	Aldoa	blue	spleen
ENSMUSG00000114555	Gm48706	blue	spleen
ENSMUSG00000114598	D130062J10Rik	blue	spleen
ENSMUSG00000114608	Gm36161	blue	spleen
ENSMUSG00000114681	1700026N04Rik	blue	spleen
ENSMUSG00000114763	Gm49354	blue	spleen
ENSMUSG00000114797	Gm49336	blue	spleen
ENSMUSG00000114828	AI463229	blue	spleen
ENSMUSG00000114830	Gm47400	blue	spleen
ENSMUSG00000114835	Gm48194	blue	spleen
ENSMUSG00000114853	D030051J21Rik	blue	spleen
ENSMUSG00000114907	Gm47794	blue	spleen
ENSMUSG00000115007	5830448L01Rik	blue	spleen
ENSMUSG00000115026	Gm49041	blue	spleen
ENSMUSG00000115071	Gm49026	blue	spleen
ENSMUSG00000115144	Gm7968	blue	spleen
ENSMUSG00000115207	Gm49132	blue	spleen
ENSMUSG00000115210	Gm49308	blue	spleen
ENSMUSG00000115219	Eef1akmt4	blue	spleen
ENSMUSG00000115232	Gm49378	blue	spleen
ENSMUSG00000115293	Eef1ece2	blue	spleen
ENSMUSG00000115306	Gm49159	blue	spleen
ENSMUSG00000115314	Gm48966	blue	spleen
ENSMUSG00000115338	Pnp	blue	spleen
ENSMUSG00000115340	Gm48965	blue	spleen
ENSMUSG00000115454	Gm49086	blue	spleen
ENSMUSG00000115543	B230362B09Rik	blue	spleen
ENSMUSG00000115564	Gm49199	blue	spleen
ENSMUSG00000115568	Tiaf2	blue	spleen
ENSMUSG00000115570	Gm48986	blue	spleen
ENSMUSG00000115575	Gm49024	blue	spleen
ENSMUSG00000115725	4930572G02Rik	blue	spleen
ENSMUSG00000115756	Gm49519	blue	spleen
ENSMUSG00000115771	Gm49312	blue	spleen
ENSMUSG00000115778	Gm10876	blue	spleen
ENSMUSG00000115793	Gm48961	blue	spleen
ENSMUSG00000115798	Gm55359	blue	spleen
ENSMUSG00000115829	4921515G04Rik	blue	spleen
ENSMUSG00000115976	Gm31462	blue	spleen
ENSMUSG00000116009	Gm49503	blue	spleen
ENSMUSG00000116016	Gm49496	blue	spleen
ENSMUSG00000116048	Septin2	blue	spleen
ENSMUSG00000116223	Gm41396	blue	spleen
ENSMUSG00000116227	Gm49513	blue	spleen
ENSMUSG00000116238	Gm49413	blue	spleen
ENSMUSG00000116358	Gm49450	blue	spleen
ENSMUSG00000116383	Apol10c-ps	blue	spleen
ENSMUSG00000116429	Ddit3	blue	spleen
ENSMUSG00000116508	Gm49463	blue	spleen
ENSMUSG00000116594	Gm49601	blue	spleen
ENSMUSG00000116632	Magef1	blue	spleen
ENSMUSG00000116673	A630089N07Rik	blue	spleen
ENSMUSG00000116707	Gm49590	blue	spleen
ENSMUSG00000116781	Gm49712	blue	spleen
ENSMUSG00000116819	Gm49586	blue	spleen
ENSMUSG00000116842	Gm49588	blue	spleen
ENSMUSG00000116858	Gm49797	blue	spleen
ENSMUSG00000116890	Gm49617	blue	spleen
ENSMUSG00000116925	Gm49776	blue	spleen
ENSMUSG00000116987	Gm49625	blue	spleen
ENSMUSG00000116995	Gm21926	blue	spleen
ENSMUSG00000117069	Gm49894	blue	spleen
ENSMUSG00000117113	Gm49883	blue	spleen
ENSMUSG00000117250	Gm49871	blue	spleen
ENSMUSG00000117255	Gm49864	blue	spleen
ENSMUSG00000117310	Ptp4a1	blue	spleen
ENSMUSG00000117322	6330415G19Rik	blue	spleen
ENSMUSG00000117350	Gm49975	blue	spleen
ENSMUSG00000117372	Gm49972	blue	spleen
ENSMUSG00000117406	Ntn3	blue	spleen
ENSMUSG00000117429	A430019L02Rik	blue	spleen
ENSMUSG00000117461	Gm50081	blue	spleen
ENSMUSG00000117465	Gm49980	blue	spleen
ENSMUSG00000117534	Gm20161	blue	spleen
ENSMUSG00000117599	Gm49971	blue	spleen
ENSMUSG00000117634	Gm50069	blue	spleen
ENSMUSG00000117666	Gm550	blue	spleen
ENSMUSG00000117694	Snhg4	blue	spleen
ENSMUSG00000117748	Derpc	blue	spleen
ENSMUSG00000117811	Gm29677	blue	spleen
ENSMUSG00000117814	Gm50431	blue	spleen
ENSMUSG00000117942	Maskbp3	blue	spleen
ENSMUSG00000117965	Gm56118	blue	spleen
ENSMUSG00000118029	Gm55328	blue	spleen
ENSMUSG00000118038	Gm9895	blue	spleen
ENSMUSG00000118061	Rbfaos	blue	spleen
ENSMUSG00000118100	Gm50340	blue	spleen
ENSMUSG00000118106	Gm54639	blue	spleen
ENSMUSG00000118124	Gm50139	blue	spleen
ENSMUSG00000118138	Gm50322	blue	spleen
ENSMUSG00000118314	1700001K23Rik	blue	spleen
ENSMUSG00000118325	Gm50324	blue	spleen
ENSMUSG00000118332	Fam220a	blue	spleen
ENSMUSG00000118369	Gm30541	blue	spleen
ENSMUSG00000118423	Lrrc70	blue	spleen
ENSMUSG00000118491	Gm44505	blue	spleen
ENSMUSG00000118537	Shld3	blue	spleen
ENSMUSG00000000085	Scmh1	brown	spleen
ENSMUSG00000000093	Tbx2	brown	spleen
ENSMUSG00000000154	Slc22a18	brown	spleen
ENSMUSG00000000325		brown	spleen
ENSMUSG00000000359	Rem1	brown	spleen
ENSMUSG00000000489	Pdgfb	brown	spleen
ENSMUSG00000000531	Tamalin	brown	spleen
ENSMUSG00000000628	Hk2	brown	spleen
ENSMUSG00000000753	Serpinf1	brown	spleen
ENSMUSG00000000811	Txnrd3	brown	spleen
ENSMUSG00000000901	Mmp11	brown	spleen
ENSMUSG00000000942	Hoxa4	brown	spleen
ENSMUSG00000000948	Gm38393	brown	spleen
ENSMUSG00000001119	Col6a1	brown	spleen
ENSMUSG00000001120	Pcbp3	brown	spleen
ENSMUSG00000001247	Lsr	brown	spleen
ENSMUSG00000001288	Rarg	brown	spleen
ENSMUSG00000001313	Rnd2	brown	spleen
ENSMUSG00000001424	Snd1	brown	spleen
ENSMUSG00000001435	Col18a1	brown	spleen
ENSMUSG00000001493	Meox1	brown	spleen
ENSMUSG00000001507	Itga3	brown	spleen
ENSMUSG00000001521	Tulp3	brown	spleen
ENSMUSG00000001604	Tcea3	brown	spleen
ENSMUSG00000001761	Smo	brown	spleen
ENSMUSG00000001802	Lrp3	brown	spleen
ENSMUSG00000001901	Kcnh6	brown	spleen
ENSMUSG00000002100	Mybpc3	brown	spleen
ENSMUSG00000002105	Slc39a13	brown	spleen
ENSMUSG00000002265	Peg3	brown	spleen
ENSMUSG00000002266	Zim1	brown	spleen
ENSMUSG00000002413	Braf	brown	spleen
ENSMUSG00000002489	Tiam1	brown	spleen
ENSMUSG00000002565	Scin	brown	spleen
ENSMUSG00000002831	Plin4	brown	spleen
ENSMUSG00000003273	Car11	brown	spleen
ENSMUSG00000003378	Grik5	brown	spleen
ENSMUSG00000003500	Impdh1	brown	spleen
ENSMUSG00000003526	Prodh	brown	spleen
ENSMUSG00000003531	Dgcr6	brown	spleen
ENSMUSG00000003534	Ddr1	brown	spleen
ENSMUSG00000004035	Gstm7	brown	spleen
ENSMUSG00000004044	Cavin1	brown	spleen
ENSMUSG00000004105	Angptl2	brown	spleen
ENSMUSG00000004394	Tmed4	brown	spleen
ENSMUSG00000004631	Sgce	brown	spleen
ENSMUSG00000004791	Pgf	brown	spleen
ENSMUSG00000004996	Mri1	brown	spleen
ENSMUSG00000005251	Ripk4	brown	spleen
ENSMUSG00000005320	Fgfr4	brown	spleen
ENSMUSG00000005417	Mprip	brown	spleen
ENSMUSG00000005907	Pex1	brown	spleen
ENSMUSG00000005958	Ephb3	brown	spleen
ENSMUSG00000006014	Prg4	brown	spleen
ENSMUSG00000006221	Hspb7	brown	spleen
ENSMUSG00000006241	Ccdc159	brown	spleen
ENSMUSG00000006445	Epha2	brown	spleen
ENSMUSG00000006522	Itih3	brown	spleen
ENSMUSG00000006575	Rundc3a	brown	spleen
ENSMUSG00000006586	Runx1t1	brown	spleen
ENSMUSG00000006724	Cyp27b1	brown	spleen
ENSMUSG00000006920	Ezh1	brown	spleen
ENSMUSG00000006931	P3h4	brown	spleen
ENSMUSG00000006958	Chrd	brown	spleen
ENSMUSG00000007038	Neu1	brown	spleen
ENSMUSG00000007097	Atp1a2	brown	spleen
ENSMUSG00000007833	Aldh16a1	brown	spleen
ENSMUSG00000008435	Rdh13	brown	spleen
ENSMUSG00000009291	Pttg1ip	brown	spleen
ENSMUSG00000009614	Sardh	brown	spleen
ENSMUSG00000009670	Tex11	brown	spleen
ENSMUSG00000009828	Cilk1	brown	spleen
ENSMUSG00000010609	Psen2	brown	spleen
ENSMUSG00000010660	Plcd1	brown	spleen
ENSMUSG00000010721	Lmbr1	brown	spleen
ENSMUSG00000011263	Exoc3l2	brown	spleen
ENSMUSG00000011751	Sptbn4	brown	spleen
ENSMUSG00000011832	Evi5l	brown	spleen
ENSMUSG00000011877	Git1	brown	spleen
ENSMUSG00000012017	Scarf2	brown	spleen
ENSMUSG00000013033	Adgrl1	brown	spleen
ENSMUSG00000013089	Etv5	brown	spleen
ENSMUSG00000013419	Zfp651	brown	spleen
ENSMUSG00000014198	Zfp385c	brown	spleen
ENSMUSG00000014245	Pigl	brown	spleen
ENSMUSG00000014303	Glis2	brown	spleen
ENSMUSG00000014547	Wdfy2	brown	spleen
ENSMUSG00000014778	Fhod1	brown	spleen
ENSMUSG00000015467	Egfl8	brown	spleen
ENSMUSG00000015533	Itga2	brown	spleen
ENSMUSG00000015579	Nkx2-5	brown	spleen
ENSMUSG00000015980	Lrrc27	brown	spleen
ENSMUSG00000016128	Stard13	brown	spleen
ENSMUSG00000016493	Cd46	brown	spleen
ENSMUSG00000016528	Mapkapk2	brown	spleen
ENSMUSG00000017167	Cntnap1	brown	spleen
ENSMUSG00000017412	Cacnb4	brown	spleen
ENSMUSG00000017417	Plxdc1	brown	spleen
ENSMUSG00000017493	Igfbp4	brown	spleen
ENSMUSG00000017667	Zfp334	brown	spleen
ENSMUSG00000017686	Rhot1	brown	spleen
ENSMUSG00000017713	Tha1	brown	spleen
ENSMUSG00000017740	Slc12a5	brown	spleen
ENSMUSG00000018334	Ksr1	brown	spleen
ENSMUSG00000018459	Slc13a3	brown	spleen
ENSMUSG00000018476	Kdm6b	brown	spleen
ENSMUSG00000018537	Pcgf2	brown	spleen
ENSMUSG00000018845	Unc45b	brown	spleen
ENSMUSG00000018900	Slc22a5	brown	spleen
ENSMUSG00000019235	Rps6kl1	brown	spleen
ENSMUSG00000019254	Ppp1r12c	brown	spleen
ENSMUSG00000019278	Dpep1	brown	spleen
ENSMUSG00000019464	Ptger1	brown	spleen
ENSMUSG00000019558	Slc6a8	brown	spleen
ENSMUSG00000019718	L3hypdh	brown	spleen
ENSMUSG00000019848	Popdc3	brown	spleen
ENSMUSG00000019873	Reep3	brown	spleen
ENSMUSG00000019880	Rspo3	brown	spleen
ENSMUSG00000019891	Dcbld1	brown	spleen
ENSMUSG00000019975	Ikbip	brown	spleen
ENSMUSG00000019996	Map7	brown	spleen
ENSMUSG00000020009	Ifngr1	brown	spleen
ENSMUSG00000020027	Socs2	brown	spleen
ENSMUSG00000020032	Nuak1	brown	spleen
ENSMUSG00000020086	Macroh2a2	brown	spleen
ENSMUSG00000020092	Pald1	brown	spleen
ENSMUSG00000020105	Lrig3	brown	spleen
ENSMUSG00000020107	Anapc16	brown	spleen
ENSMUSG00000020108	Ddit4	brown	spleen
ENSMUSG00000020120	Plek	brown	spleen
ENSMUSG00000020135	Apc2	brown	spleen
ENSMUSG00000020155	Kcnmb1	brown	spleen
ENSMUSG00000020160	Meis1	brown	spleen
ENSMUSG00000020173	Cobl	brown	spleen
ENSMUSG00000020175	Rab36	brown	spleen
ENSMUSG00000020241	Col6a2	brown	spleen
ENSMUSG00000020260	Pofut2	brown	spleen
ENSMUSG00000020282	Rhbdf1	brown	spleen
ENSMUSG00000020312	Shc2	brown	spleen
ENSMUSG00000020319	Wdpcp	brown	spleen
ENSMUSG00000020411	Nipal4	brown	spleen
ENSMUSG00000020431	Adcy1	brown	spleen
ENSMUSG00000020439	Smtn	brown	spleen
ENSMUSG00000020534	Shmt1	brown	spleen
ENSMUSG00000020542	Myocd	brown	spleen
ENSMUSG00000020607	Lratd1	brown	spleen
ENSMUSG00000020635	Fkbp1b	brown	spleen
ENSMUSG00000020674	Pxdn	brown	spleen
ENSMUSG00000020682	Mmp28	brown	spleen
ENSMUSG00000020715	Ern1	brown	spleen
ENSMUSG00000020723	Cacng4	brown	spleen
ENSMUSG00000020728	Cep112	brown	spleen
ENSMUSG00000020734	Grin2c	brown	spleen
ENSMUSG00000020766	Galk1	brown	spleen
ENSMUSG00000020785	Camkk1	brown	spleen
ENSMUSG00000020844	Nxn	brown	spleen
ENSMUSG00000020848	Doc2b	brown	spleen
ENSMUSG00000020893	Per1	brown	spleen
ENSMUSG00000020902	Ntn1	brown	spleen
ENSMUSG00000020905	Usp43	brown	spleen
ENSMUSG00000020911	Krt19	brown	spleen
ENSMUSG00000020937	Plcd3	brown	spleen
ENSMUSG00000021010	Npas3	brown	spleen
ENSMUSG00000021013	Ttc8	brown	spleen
ENSMUSG00000021032	Ngb	brown	spleen
ENSMUSG00000021136	Smoc1	brown	spleen
ENSMUSG00000021187	Tc2n	brown	spleen
ENSMUSG00000021198	Unc79	brown	spleen
ENSMUSG00000021209	Ppp4r4	brown	spleen
ENSMUSG00000021219	Rgs6	brown	spleen
ENSMUSG00000021223	Papln	brown	spleen
ENSMUSG00000021245	Mlh3	brown	spleen
ENSMUSG00000021259	Cyp46a1	brown	spleen
ENSMUSG00000021280	Exoc3l4	brown	spleen
ENSMUSG00000021306	Gpr137b	brown	spleen
ENSMUSG00000021318	Gli3	brown	spleen
ENSMUSG00000021364	Elovl2	brown	spleen
ENSMUSG00000021396	Nxnl2	brown	spleen
ENSMUSG00000021458	Aopep	brown	spleen
ENSMUSG00000021466	Ptch1	brown	spleen
ENSMUSG00000021482	Prxl2c	brown	spleen
ENSMUSG00000021492	F12	brown	spleen
ENSMUSG00000021493	Pdlim7	brown	spleen
ENSMUSG00000021499	Catsper3	brown	spleen
ENSMUSG00000021536	Adcy2	brown	spleen
ENSMUSG00000021596	Mctp1	brown	spleen
ENSMUSG00000021604	Irx4	brown	spleen
ENSMUSG00000021646	Mccc2	brown	spleen
ENSMUSG00000021752	Kctd6	brown	spleen
ENSMUSG00000021770	Samd8	brown	spleen
ENSMUSG00000021772	Nkiras1	brown	spleen
ENSMUSG00000021779	Thrb	brown	spleen
ENSMUSG00000021782	Dlg5	brown	spleen
ENSMUSG00000021866	Anxa11	brown	spleen
ENSMUSG00000021936	Mapk8	brown	spleen
ENSMUSG00000021943	Gdf10	brown	spleen
ENSMUSG00000021983	Atp8a2	brown	spleen
ENSMUSG00000021994	Wnt5a	brown	spleen
ENSMUSG00000022098	Bmp1	brown	spleen
ENSMUSG00000022131	Gpr180	brown	spleen
ENSMUSG00000022199	Slc22a17	brown	spleen
ENSMUSG00000022203	Efs	brown	spleen
ENSMUSG00000022263	Trio	brown	spleen
ENSMUSG00000022307	Oxr1	brown	spleen
ENSMUSG00000022371	Col14a1	brown	spleen
ENSMUSG00000022383	Ppara	brown	spleen
ENSMUSG00000022419	Deptor	brown	spleen
ENSMUSG00000022420	Dnal4	brown	spleen
ENSMUSG00000022433	Csnk1e	brown	spleen
ENSMUSG00000022454	Nell2	brown	spleen
ENSMUSG00000022456	Septin3	brown	spleen
ENSMUSG00000022464	Slc38a4	brown	spleen
ENSMUSG00000022468	Endou	brown	spleen
ENSMUSG00000022469	Rapgef3	brown	spleen
ENSMUSG00000022494	Shisa9	brown	spleen
ENSMUSG00000022510	Trp63	brown	spleen
ENSMUSG00000022537	Tmem44	brown	spleen
ENSMUSG00000022679	Mpv17l	brown	spleen
ENSMUSG00000022816	Fstl1	brown	spleen
ENSMUSG00000022836	Mylk	brown	spleen
ENSMUSG00000022883	Robo1	brown	spleen
ENSMUSG00000023046	Igfbp6	brown	spleen
ENSMUSG00000023064	Sncg	brown	spleen
ENSMUSG00000023079	Gtf2ird1	brown	spleen
ENSMUSG00000023084	Lrrc71	brown	spleen
ENSMUSG00000023092	Fhl1	brown	spleen
ENSMUSG00000023191	P3h3	brown	spleen
ENSMUSG00000023243	Kcnk5	brown	spleen
ENSMUSG00000023336	Wfdc1	brown	spleen
ENSMUSG00000023348	Trip6	brown	spleen
ENSMUSG00000023353	Agap3	brown	spleen
ENSMUSG00000023411	Nfatc4	brown	spleen
ENSMUSG00000023806	Rsph3b	brown	spleen
ENSMUSG00000023809	Rps6ka2	brown	spleen
ENSMUSG00000023951	Vegfa	brown	spleen
ENSMUSG00000024012	Mtch1	brown	spleen
ENSMUSG00000024174	Pot1b	brown	spleen
ENSMUSG00000024245	Tmem178	brown	spleen
ENSMUSG00000024253	Dync2li1	brown	spleen
ENSMUSG00000024274	Zscan30	brown	spleen
ENSMUSG00000024277	Mapre2	brown	spleen
ENSMUSG00000024300	Myo1f	brown	spleen
ENSMUSG00000024302	Dtna	brown	spleen
ENSMUSG00000024424	Ttc39c	brown	spleen
ENSMUSG00000024525	Impa2	brown	spleen
ENSMUSG00000024534	Sncaip	brown	spleen
ENSMUSG00000024600	Slc27a6	brown	spleen
ENSMUSG00000024658	Gm9750	brown	spleen
ENSMUSG00000024870	Rab1b	brown	spleen
ENSMUSG00000024887	Asah2	brown	spleen
ENSMUSG00000024891	Slc29a2	brown	spleen
ENSMUSG00000024901	Peli3	brown	spleen
ENSMUSG00000024940	Ltbp3	brown	spleen
ENSMUSG00000024952		brown	spleen
ENSMUSG00000024960	Plcb3	brown	spleen
ENSMUSG00000024978	Gpam	brown	spleen
ENSMUSG00000024998	Plce1	brown	spleen
ENSMUSG00000025020	Slit1	brown	spleen
ENSMUSG00000025145	Lrrc45	brown	spleen
ENSMUSG00000025192	Entpd7	brown	spleen
ENSMUSG00000025203	Scd2	brown	spleen
ENSMUSG00000025213	Kazald1	brown	spleen
ENSMUSG00000025255	Zfhx4	brown	spleen
ENSMUSG00000025265	Fgd1	brown	spleen
ENSMUSG00000025348	Itga7	brown	spleen
ENSMUSG00000025375	Aatk	brown	spleen
ENSMUSG00000025407	Gli1	brown	spleen
ENSMUSG00000025461	Scart1	brown	spleen
ENSMUSG00000025478	Dpysl4	brown	spleen
ENSMUSG00000025529	Zfp711	brown	spleen
ENSMUSG00000025586	Cpeb1	brown	spleen
ENSMUSG00000025730	Rab40c	brown	spleen
ENSMUSG00000025738	Fbxl16	brown	spleen
ENSMUSG00000025812	Pard3	brown	spleen
ENSMUSG00000025931	Paqr8	brown	spleen
ENSMUSG00000025959	Klf7	brown	spleen
ENSMUSG00000026042	Col5a2	brown	spleen
ENSMUSG00000026090	Cracdl	brown	spleen
ENSMUSG00000026176	Ctdsp1	brown	spleen
ENSMUSG00000026181	Ppm1f	brown	spleen
ENSMUSG00000026204	Ptprn	brown	spleen
ENSMUSG00000026207	Speg	brown	spleen
ENSMUSG00000026235	Epha4	brown	spleen
ENSMUSG00000026308	Klhl30	brown	spleen
ENSMUSG00000026313	Hdac4	brown	spleen
ENSMUSG00000026335	Pam	brown	spleen
ENSMUSG00000026365	Cfh	brown	spleen
ENSMUSG00000026383	Epb41l5	brown	spleen
ENSMUSG00000026471	Mr1	brown	spleen
ENSMUSG00000026519	Tmem63a	brown	spleen
ENSMUSG00000026527	Rgs7	brown	spleen
ENSMUSG00000026546	Cfap45	brown	spleen
ENSMUSG00000026589	Sec16b	brown	spleen
ENSMUSG00000026601	Axdnd1	brown	spleen
ENSMUSG00000026620	Mark1	brown	spleen
ENSMUSG00000026632	Tatdn3	brown	spleen
ENSMUSG00000026676	Ccdc3	brown	spleen
ENSMUSG00000026768	Itga8	brown	spleen
ENSMUSG00000026782	Abi2	brown	spleen
ENSMUSG00000026842	Abl1	brown	spleen
ENSMUSG00000026879	Gsn	brown	spleen
ENSMUSG00000026883	Dab2ip	brown	spleen
ENSMUSG00000026923	Notch1	brown	spleen
ENSMUSG00000027007	Itprid2	brown	spleen
ENSMUSG00000027188	Pamr1	brown	spleen
ENSMUSG00000027204	Fbn1	brown	spleen
ENSMUSG00000027208	Fgf7	brown	spleen
ENSMUSG00000027288	Zfp106	brown	spleen
ENSMUSG00000027335	Adra1d	brown	spleen
ENSMUSG00000027380	Acoxl	brown	spleen
ENSMUSG00000027386	Fbln7	brown	spleen
ENSMUSG00000027420	Bfsp1	brown	spleen
ENSMUSG00000027475	Kif3b	brown	spleen
ENSMUSG00000027536	Chmp4c	brown	spleen
ENSMUSG00000027646	Src	brown	spleen
ENSMUSG00000027669	Gnb4	brown	spleen
ENSMUSG00000027716	Trpc3	brown	spleen
ENSMUSG00000027748	Trpc4	brown	spleen
ENSMUSG00000027840	Wnt2b	brown	spleen
ENSMUSG00000027859	Ngf	brown	spleen
ENSMUSG00000027864	Ptgfrn	brown	spleen
ENSMUSG00000027889	Ampd2	brown	spleen
ENSMUSG00000027894	Slc6a17	brown	spleen
ENSMUSG00000027896	Slc16a4	brown	spleen
ENSMUSG00000027932	Slc27a3	brown	spleen
ENSMUSG00000027956	Tmem144	brown	spleen
ENSMUSG00000027963	Extl2	brown	spleen
ENSMUSG00000028028	Alpk1	brown	spleen
ENSMUSG00000028073	Pear1	brown	spleen
ENSMUSG00000028096	Gpr89	brown	spleen
ENSMUSG00000028104	Polr3gl	brown	spleen
ENSMUSG00000028125	Abca4	brown	spleen
ENSMUSG00000028128	F3	brown	spleen
ENSMUSG00000028139	Riiad1	brown	spleen
ENSMUSG00000028150	Rorc	brown	spleen
ENSMUSG00000028246	Faxc	brown	spleen
ENSMUSG00000028300	C9orf72	brown	spleen
ENSMUSG00000028339	Col15a1	brown	spleen
ENSMUSG00000028358	Zfp618	brown	spleen
ENSMUSG00000028364	Tnc	brown	spleen
ENSMUSG00000028389	Zfp37	brown	spleen
ENSMUSG00000028414	Fktn	brown	spleen
ENSMUSG00000028434	Epb41l4b	brown	spleen
ENSMUSG00000028439	Fam219a	brown	spleen
ENSMUSG00000028445	Enho	brown	spleen
ENSMUSG00000028456	Unc13b	brown	spleen
ENSMUSG00000028469	Npr2	brown	spleen
ENSMUSG00000028541	B4galt2	brown	spleen
ENSMUSG00000028631	Kcnq4	brown	spleen
ENSMUSG00000028641	P3h1	brown	spleen
ENSMUSG00000028661	Epha8	brown	spleen
ENSMUSG00000028664	Ephb2	brown	spleen
ENSMUSG00000028737	Aldh4a1	brown	spleen
ENSMUSG00000028885	Smpdl3b	brown	spleen
ENSMUSG00000028917	Plekhm2	brown	spleen
ENSMUSG00000028919	Arhgef19	brown	spleen
ENSMUSG00000028943	Espn	brown	spleen
ENSMUSG00000028967	Errfi1	brown	spleen
ENSMUSG00000029009	Mthfr	brown	spleen
ENSMUSG00000029049	Morn1	brown	spleen
ENSMUSG00000029061	Mmp23	brown	spleen
ENSMUSG00000029094	Afap1	brown	spleen
ENSMUSG00000029095	Ablim2	brown	spleen
ENSMUSG00000029162	Khk	brown	spleen
ENSMUSG00000029166	Mapre3	brown	spleen
ENSMUSG00000029185	Fam114a1	brown	spleen
ENSMUSG00000029201	Ugdh	brown	spleen
ENSMUSG00000029207	Apbb2	brown	spleen
ENSMUSG00000029330	Cds1	brown	spleen
ENSMUSG00000029344	Tpst2	brown	spleen
ENSMUSG00000029361	Nos1	brown	spleen
ENSMUSG00000029381	Shroom3	brown	spleen
ENSMUSG00000029386		brown	spleen
ENSMUSG00000029392	Rilpl1	brown	spleen
ENSMUSG00000029403	Cdkl2	brown	spleen
ENSMUSG00000029406	Pitpnm2	brown	spleen
ENSMUSG00000029419	Ajm1	brown	spleen
ENSMUSG00000029461	Fam168a	brown	spleen
ENSMUSG00000029469	Ift81	brown	spleen
ENSMUSG00000029503	P2rx2	brown	spleen
ENSMUSG00000029524	Sirt4	brown	spleen
ENSMUSG00000029528	Pxn	brown	spleen
ENSMUSG00000029669	Tspan12	brown	spleen
ENSMUSG00000029711	Epo	brown	spleen
ENSMUSG00000029765	Plxna4	brown	spleen
ENSMUSG00000029769	Ccdc136	brown	spleen
ENSMUSG00000029847	Slc23a4	brown	spleen
ENSMUSG00000029851	Tcaf2	brown	spleen
ENSMUSG00000030020	Prickle2	brown	spleen
ENSMUSG00000030032	Wdr54	brown	spleen
ENSMUSG00000030096	Slc6a6	brown	spleen
ENSMUSG00000030098	Grip2	brown	spleen
ENSMUSG00000030145	Zfp248	brown	spleen
ENSMUSG00000030158	Clec12b	brown	spleen
ENSMUSG00000030170	Wnt5b	brown	spleen
ENSMUSG00000030281	Il17rc	brown	spleen
ENSMUSG00000030323	Ift122	brown	spleen
ENSMUSG00000030380	Mzf1	brown	spleen
ENSMUSG00000030409	Dmpk	brown	spleen
ENSMUSG00000030411	Nova2	brown	spleen
ENSMUSG00000030465	Psd3	brown	spleen
ENSMUSG00000030509	Asb7	brown	spleen
ENSMUSG00000030545	Pex11a	brown	spleen
ENSMUSG00000030598	Fbxo17	brown	spleen
ENSMUSG00000030621	Me3	brown	spleen
ENSMUSG00000030703	Gdpd3	brown	spleen
ENSMUSG00000030731	Syt3	brown	spleen
ENSMUSG00000030769	Slc5a11	brown	spleen
ENSMUSG00000030865	Chp2	brown	spleen
ENSMUSG00000030917	Tmem159	brown	spleen
ENSMUSG00000030922	Lyrm1	brown	spleen
ENSMUSG00000030930	Chst15	brown	spleen
ENSMUSG00000030986	Dhx32	brown	spleen
ENSMUSG00000030987	Stim1	brown	spleen
ENSMUSG00000031075	Ano1	brown	spleen
ENSMUSG00000031099	Smarca1	brown	spleen
ENSMUSG00000031150	Ccdc120	brown	spleen
ENSMUSG00000031174	Rpgr	brown	spleen
ENSMUSG00000031209	Heph	brown	spleen
ENSMUSG00000031216	Stard8	brown	spleen
ENSMUSG00000031217	Efnb1	brown	spleen
ENSMUSG00000031257	Nox1	brown	spleen
ENSMUSG00000031274	Col4a5	brown	spleen
ENSMUSG00000031302	Nlgn3	brown	spleen
ENSMUSG00000031303	Map3k15	brown	spleen
ENSMUSG00000031328	Flna	brown	spleen
ENSMUSG00000031351	Zfp185	brown	spleen
ENSMUSG00000031355	Arhgap6	brown	spleen
ENSMUSG00000031373	Car5b	brown	spleen
ENSMUSG00000031385	Plxnb3	brown	spleen
ENSMUSG00000031392	Irak1	brown	spleen
ENSMUSG00000031442	Mcf2l	brown	spleen
ENSMUSG00000031486	Adgra2	brown	spleen
ENSMUSG00000031519	Asb5	brown	spleen
ENSMUSG00000031538	Plat	brown	spleen
ENSMUSG00000031563	Wwc2	brown	spleen
ENSMUSG00000031565	Fgfr1	brown	spleen
ENSMUSG00000031595	Pdgfrl	brown	spleen
ENSMUSG00000031618	Nr3c2	brown	spleen
ENSMUSG00000031640	Gm45753	brown	spleen
ENSMUSG00000031652	N4bp1	brown	spleen
ENSMUSG00000031755	Bbs2	brown	spleen
ENSMUSG00000031788	Kifc3	brown	spleen
ENSMUSG00000031791	Tmem38a	brown	spleen
ENSMUSG00000031808	Slc27a1	brown	spleen
ENSMUSG00000031955	Bcar1	brown	spleen
ENSMUSG00000031969	Acad8	brown	spleen
ENSMUSG00000032017	Grik4	brown	spleen
ENSMUSG00000032020	Ubash3b	brown	spleen
ENSMUSG00000032060	Cryab	brown	spleen
ENSMUSG00000032066	Bco2	brown	spleen
ENSMUSG00000032091	Tmprss4	brown	spleen
ENSMUSG00000032118	Fez1	brown	spleen
ENSMUSG00000032121	Tmem218	brown	spleen
ENSMUSG00000032125	Robo4	brown	spleen
ENSMUSG00000032177	Pde4a	brown	spleen
ENSMUSG00000032194	Kank2	brown	spleen
ENSMUSG00000032198	Dock6	brown	spleen
ENSMUSG00000032243	Itga11	brown	spleen
ENSMUSG00000032252	Glce	brown	spleen
ENSMUSG00000032261	Sh3bgrl2	brown	spleen
ENSMUSG00000032295	Man2c1	brown	spleen
ENSMUSG00000032340	Neo1	brown	spleen
ENSMUSG00000032363	Adamts7	brown	spleen
ENSMUSG00000032372	Plscr2	brown	spleen
ENSMUSG00000032394	Igdcc3	brown	spleen
ENSMUSG00000032482	Cspg5	brown	spleen
ENSMUSG00000032492	Pth1r	brown	spleen
ENSMUSG00000032584	Mst1r	brown	spleen
ENSMUSG00000032606	Nicn1	brown	spleen
ENSMUSG00000032609	Klhdc8b	brown	spleen
ENSMUSG00000032648	Pygm	brown	spleen
ENSMUSG00000032702	Kank1	brown	spleen
ENSMUSG00000032714	Syde1	brown	spleen
ENSMUSG00000032717	Mdfi	brown	spleen
ENSMUSG00000032718	Mansc1	brown	spleen
ENSMUSG00000032719	Sbspon	brown	spleen
ENSMUSG00000032725	Folr2	brown	spleen
ENSMUSG00000032735	Ablim3	brown	spleen
ENSMUSG00000032737	Inppl1	brown	spleen
ENSMUSG00000032744	Heyl	brown	spleen
ENSMUSG00000032754	Slc8b1	brown	spleen
ENSMUSG00000032788	Pdxk	brown	spleen
ENSMUSG00000032827	Ppp1r9a	brown	spleen
ENSMUSG00000032855	Pkd1	brown	spleen
ENSMUSG00000032875	Arhgef17	brown	spleen
ENSMUSG00000032925	Itgbl1	brown	spleen
ENSMUSG00000032968	Inha	brown	spleen
ENSMUSG00000032985	5730522E02Rik	brown	spleen
ENSMUSG00000033128	Gga1	brown	spleen
ENSMUSG00000033149	Phldb2	brown	spleen
ENSMUSG00000033170	Card10	brown	spleen
ENSMUSG00000033209	Ttc28	brown	spleen
ENSMUSG00000033227	Wnt6	brown	spleen
ENSMUSG00000033308	Dpyd	brown	spleen
ENSMUSG00000033327	Tnxb	brown	spleen
ENSMUSG00000033377	Palmd	brown	spleen
ENSMUSG00000033400	Agl	brown	spleen
ENSMUSG00000033453	Adamts15	brown	spleen
ENSMUSG00000033458	Fan1	brown	spleen
ENSMUSG00000033530	Ttc7b	brown	spleen
ENSMUSG00000033565	Rbfox2	brown	spleen
ENSMUSG00000033581	Igf2bp2	brown	spleen
ENSMUSG00000033597	Caskin1	brown	spleen
ENSMUSG00000033644	Piwil2	brown	spleen
ENSMUSG00000033707	Lrrc24	brown	spleen
ENSMUSG00000033721	Vav3	brown	spleen
ENSMUSG00000033722	BC034090	brown	spleen
ENSMUSG00000033763	Mtss2	brown	spleen
ENSMUSG00000033768	Nrxn2	brown	spleen
ENSMUSG00000033788	Dysf	brown	spleen
ENSMUSG00000033855	Ston1	brown	spleen
ENSMUSG00000033985	Tesk2	brown	spleen
ENSMUSG00000034063	4930590J08Rik	brown	spleen
ENSMUSG00000034220	Gpc1	brown	spleen
ENSMUSG00000034245	Hdac11	brown	spleen
ENSMUSG00000034258	Flvcr2	brown	spleen
ENSMUSG00000034472	Rasd2	brown	spleen
ENSMUSG00000034620	Rxylt1	brown	spleen
ENSMUSG00000034639	Setmar	brown	spleen
ENSMUSG00000034656	Cacna1a	brown	spleen
ENSMUSG00000034706	Dnai2	brown	spleen
ENSMUSG00000034739	Mfrp	brown	spleen
ENSMUSG00000034744	Nagk	brown	spleen
ENSMUSG00000034758	Tle6	brown	spleen
ENSMUSG00000034762	Glis1	brown	spleen
ENSMUSG00000034771	Tle2	brown	spleen
ENSMUSG00000034781	Gna11	brown	spleen
ENSMUSG00000034842	Art3	brown	spleen
ENSMUSG00000034871	Fam151a	brown	spleen
ENSMUSG00000034898	Filip1	brown	spleen
ENSMUSG00000034911	Ushbp1	brown	spleen
ENSMUSG00000034930	Rtkn	brown	spleen
ENSMUSG00000035062	Zc4h2	brown	spleen
ENSMUSG00000035067	Xkr6	brown	spleen
ENSMUSG00000035121	Neil2	brown	spleen
ENSMUSG00000035168	Tanc1	brown	spleen
ENSMUSG00000035258	Abi3bp	brown	spleen
ENSMUSG00000035342	Lzts2	brown	spleen
ENSMUSG00000035357	Pdzrn3	brown	spleen
ENSMUSG00000035390	Brsk1	brown	spleen
ENSMUSG00000035413	Tmem98	brown	spleen
ENSMUSG00000035473	Galm	brown	spleen
ENSMUSG00000035506	Slc12a8	brown	spleen
ENSMUSG00000035509	Fbxl21	brown	spleen
ENSMUSG00000035513	Ntng2	brown	spleen
ENSMUSG00000035561	Aldh1b1	brown	spleen
ENSMUSG00000035566	Pcdh17	brown	spleen
ENSMUSG00000035578	Iqcg	brown	spleen
ENSMUSG00000035671	Zswim4	brown	spleen
ENSMUSG00000035735	Dagla	brown	spleen
ENSMUSG00000035773	Kiss1r	brown	spleen
ENSMUSG00000035783	Acta2	brown	spleen
ENSMUSG00000035798	Zdhhc17	brown	spleen
ENSMUSG00000035863	Palm	brown	spleen
ENSMUSG00000035934	Pknox2	brown	spleen
ENSMUSG00000035936	Aldh5a1	brown	spleen
ENSMUSG00000035969	Rusc2	brown	spleen
ENSMUSG00000036030	Prtg	brown	spleen
ENSMUSG00000036036	Zfp57	brown	spleen
ENSMUSG00000036095	Dgkb	brown	spleen
ENSMUSG00000036158	Prickle1	brown	spleen
ENSMUSG00000036188	Ankmy2	brown	spleen
ENSMUSG00000036196	Slc26a8	brown	spleen
ENSMUSG00000036242	Armh4	brown	spleen
ENSMUSG00000036298	Slc2a13	brown	spleen
ENSMUSG00000036334	Igsf10	brown	spleen
ENSMUSG00000036435	Exoc1	brown	spleen
ENSMUSG00000036528	Ppfibp2	brown	spleen
ENSMUSG00000036534	Slc38a7	brown	spleen
ENSMUSG00000036545	Adamts2	brown	spleen
ENSMUSG00000036560	Lgi4	brown	spleen
ENSMUSG00000036564	Ndrg4	brown	spleen
ENSMUSG00000036565	Ttyh3	brown	spleen
ENSMUSG00000036586	Grifin	brown	spleen
ENSMUSG00000036644	Tbc1d9b	brown	spleen
ENSMUSG00000036745	Ttll7	brown	spleen
ENSMUSG00000036782	Klhl13	brown	spleen
ENSMUSG00000036863	Syde2	brown	spleen
ENSMUSG00000036867	Smad6	brown	spleen
ENSMUSG00000036885	Arhgef26	brown	spleen
ENSMUSG00000036912	Piwil4	brown	spleen
ENSMUSG00000036957	Lrfn3	brown	spleen
ENSMUSG00000036960	Clca2	brown	spleen
ENSMUSG00000036995	Asap3	brown	spleen
ENSMUSG00000037022	Mmaa	brown	spleen
ENSMUSG00000037031	Tspan15	brown	spleen
ENSMUSG00000037110	Ralgapa2	brown	spleen
ENSMUSG00000037139	Myom3	brown	spleen
ENSMUSG00000037166	Ppp1r14a	brown	spleen
ENSMUSG00000037188	Grhl3	brown	spleen
ENSMUSG00000037239	Spred3	brown	spleen
ENSMUSG00000037259	Dzank1	brown	spleen
ENSMUSG00000037355	Uvssa	brown	spleen
ENSMUSG00000037455	Slc18b1	brown	spleen
ENSMUSG00000037541	Shank2	brown	spleen
ENSMUSG00000037664	Cdkn1c	brown	spleen
ENSMUSG00000037679	Inf2	brown	spleen
ENSMUSG00000037750	Fam222b	brown	spleen
ENSMUSG00000037852	Cpe	brown	spleen
ENSMUSG00000037890	Wdr19	brown	spleen
ENSMUSG00000037992	Rara	brown	spleen
ENSMUSG00000038060	Dlec1	brown	spleen
ENSMUSG00000038122	Tbc1d32	brown	spleen
ENSMUSG00000038146	Notch3	brown	spleen
ENSMUSG00000038188	Scarf1	brown	spleen
ENSMUSG00000038236	Hoxa7	brown	spleen
ENSMUSG00000038244	Mical2	brown	spleen
ENSMUSG00000038260	Trpm4	brown	spleen
ENSMUSG00000038301	Snx10	brown	spleen
ENSMUSG00000038331	Satb2	brown	spleen
ENSMUSG00000038347	Tcte2	brown	spleen
ENSMUSG00000038351	Sgsm2	brown	spleen
ENSMUSG00000038370	Pcp4l1	brown	spleen
ENSMUSG00000038463	Olfml2b	brown	spleen
ENSMUSG00000038496	Slc19a3	brown	spleen
ENSMUSG00000038517	Tbkbp1	brown	spleen
ENSMUSG00000038533	Cbfa2t2	brown	spleen
ENSMUSG00000038545	Cul7	brown	spleen
ENSMUSG00000038552	Fndc4	brown	spleen
ENSMUSG00000038570	Saxo2	brown	spleen
ENSMUSG00000038594	Cep85l	brown	spleen
ENSMUSG00000038700	Hoxb5	brown	spleen
ENSMUSG00000038836	Agbl3	brown	spleen
ENSMUSG00000038859	Baiap2l1	brown	spleen
ENSMUSG00000038860	Garnl3	brown	spleen
ENSMUSG00000038967	Pdk2	brown	spleen
ENSMUSG00000039004	Bmp6	brown	spleen
ENSMUSG00000039021	Ttc16	brown	spleen
ENSMUSG00000039047	Pigk	brown	spleen
ENSMUSG00000039050	Osbpl2	brown	spleen
ENSMUSG00000039063	Echdc3	brown	spleen
ENSMUSG00000039096	Rsad1	brown	spleen
ENSMUSG00000039103	Nexn	brown	spleen
ENSMUSG00000039126	Prune2	brown	spleen
ENSMUSG00000039199	Zdhhc1	brown	spleen
ENSMUSG00000039358	Drd5	brown	spleen
ENSMUSG00000039377	Hlx	brown	spleen
ENSMUSG00000039405	Prss23	brown	spleen
ENSMUSG00000039410	Prdm16	brown	spleen
ENSMUSG00000039431	Mtmr7	brown	spleen
ENSMUSG00000039457	Ppl	brown	spleen
ENSMUSG00000039519	Cyp7b1	brown	spleen
ENSMUSG00000039539	Sgcz	brown	spleen
ENSMUSG00000039607	Rbms3	brown	spleen
ENSMUSG00000039646	Vasn	brown	spleen
ENSMUSG00000039741	Bahcc1	brown	spleen
ENSMUSG00000039952	Dag1	brown	spleen
ENSMUSG00000039958	Etfbkmt	brown	spleen
ENSMUSG00000040043	Rbms2	brown	spleen
ENSMUSG00000040146	Rgl3	brown	spleen
ENSMUSG00000040158	Tax1bp3	brown	spleen
ENSMUSG00000040170	Fmo2	brown	spleen
ENSMUSG00000040187	Arntl2	brown	spleen
ENSMUSG00000040213	Kyat3	brown	spleen
ENSMUSG00000040220	Gas8	brown	spleen
ENSMUSG00000040260	Daam2	brown	spleen
ENSMUSG00000040289	Hey1	brown	spleen
ENSMUSG00000040365	Trim41	brown	spleen
ENSMUSG00000040428	Plekha4	brown	spleen
ENSMUSG00000040434	Large2	brown	spleen
ENSMUSG00000040462	Os9	brown	spleen
ENSMUSG00000040488	Ltbp4	brown	spleen
ENSMUSG00000040563	Plppr2	brown	spleen
ENSMUSG00000040591	Cstpp1	brown	spleen
ENSMUSG00000040612	Ildr2	brown	spleen
ENSMUSG00000040640	Erc2	brown	spleen
ENSMUSG00000040652	Oaz2	brown	spleen
ENSMUSG00000040680	Kremen2	brown	spleen
ENSMUSG00000040690	Col16a1	brown	spleen
ENSMUSG00000040717	Il17rd	brown	spleen
ENSMUSG00000040722	Scamp5	brown	spleen
ENSMUSG00000040729	Cep126	brown	spleen
ENSMUSG00000040828	Catsperd	brown	spleen
ENSMUSG00000040829	Zmynd15	brown	spleen
ENSMUSG00000040841	Six5	brown	spleen
ENSMUSG00000040852	Plekhh2	brown	spleen
ENSMUSG00000040877	Wdr25	brown	spleen
ENSMUSG00000040964	Arhgef10l	brown	spleen
ENSMUSG00000040987	Mill2	brown	spleen
ENSMUSG00000041012	Cmtm8	brown	spleen
ENSMUSG00000041046	Ramp3	brown	spleen
ENSMUSG00000041115	Iqsec2	brown	spleen
ENSMUSG00000041134	Cyyr1	brown	spleen
ENSMUSG00000041245	Wnk3	brown	spleen
ENSMUSG00000041343	Ankrd42	brown	spleen
ENSMUSG00000041440	Gk5	brown	spleen
ENSMUSG00000041479	Syt15	brown	spleen
ENSMUSG00000041488	Stx3	brown	spleen
ENSMUSG00000041540	Sox5	brown	spleen
ENSMUSG00000041548	Hspb8	brown	spleen
ENSMUSG00000041567	Serpina12	brown	spleen
ENSMUSG00000041624	Gucy1a2	brown	spleen
ENSMUSG00000041684	Bivm	brown	spleen
ENSMUSG00000041688	Amot	brown	spleen
ENSMUSG00000041696	Rasl12	brown	spleen
ENSMUSG00000041731	Pgm5	brown	spleen
ENSMUSG00000041757	Plekha6	brown	spleen
ENSMUSG00000041797	Abca9	brown	spleen
ENSMUSG00000041878	8430432A02Rik	brown	spleen
ENSMUSG00000041926	Rnpep	brown	spleen
ENSMUSG00000041958	Pigs	brown	spleen
ENSMUSG00000041995	Zbed3	brown	spleen
ENSMUSG00000042015	Wdr41	brown	spleen
ENSMUSG00000042087	4933440N22Rik	brown	spleen
ENSMUSG00000042104	Uggt2	brown	spleen
ENSMUSG00000042109	Csdc2	brown	spleen
ENSMUSG00000042302	Ehbp1	brown	spleen
ENSMUSG00000042419	Nfkbil1	brown	spleen
ENSMUSG00000042567	Nek10	brown	spleen
ENSMUSG00000042589	Cux2	brown	spleen
ENSMUSG00000042662	Dusp15	brown	spleen
ENSMUSG00000042672	Dcst1	brown	spleen
ENSMUSG00000042705	Commd10	brown	spleen
ENSMUSG00000042743	Sgtb	brown	spleen
ENSMUSG00000042759	Apobr	brown	spleen
ENSMUSG00000042793	Lgr6	brown	spleen
ENSMUSG00000042804	Gpr153	brown	spleen
ENSMUSG00000042821	Snai1	brown	spleen
ENSMUSG00000042826	Fgf11	brown	spleen
ENSMUSG00000042851	Zc3h6	brown	spleen
ENSMUSG00000042870	Tom1	brown	spleen
ENSMUSG00000042942	Greb1l	brown	spleen
ENSMUSG00000042985	Upk3b	brown	spleen
ENSMUSG00000043029	Trpv3	brown	spleen
ENSMUSG00000043085	Tmem82	brown	spleen
ENSMUSG00000043251	Exoc3l	brown	spleen
ENSMUSG00000043448	Gjc2	brown	spleen
ENSMUSG00000043458	Pcdhb12	brown	spleen
ENSMUSG00000043496	Tril	brown	spleen
ENSMUSG00000043518	Rai2	brown	spleen
ENSMUSG00000043556	Fbxl7	brown	spleen
ENSMUSG00000043614	Vps37d	brown	spleen
ENSMUSG00000043673	Kcns3	brown	spleen
ENSMUSG00000043719	Col6a6	brown	spleen
ENSMUSG00000043885	Slc36a4	brown	spleen
ENSMUSG00000043924	Ncmap	brown	spleen
ENSMUSG00000043929	Klhl15	brown	spleen
ENSMUSG00000043993	2900052L18Rik	brown	spleen
ENSMUSG00000044022	Pcdhb21	brown	spleen
ENSMUSG00000044122	Proca1	brown	spleen
ENSMUSG00000044244	Il20rb	brown	spleen
ENSMUSG00000044288	Cnr1	brown	spleen
ENSMUSG00000044303	Cdkn2a	brown	spleen
ENSMUSG00000044345	Marveld1	brown	spleen
ENSMUSG00000044367	Slc16a13	brown	spleen
ENSMUSG00000044433	Camsap3	brown	spleen
ENSMUSG00000044477	Zfand3	brown	spleen
ENSMUSG00000044551	9930012K11Rik	brown	spleen
ENSMUSG00000044724	Gpr152	brown	spleen
ENSMUSG00000044749	Abca6	brown	spleen
ENSMUSG00000045039	Megf8	brown	spleen
ENSMUSG00000045062	Pcdhb7	brown	spleen
ENSMUSG00000045064	Zc2hc1c	brown	spleen
ENSMUSG00000045095	Magi1	brown	spleen
ENSMUSG00000045102	Poln	brown	spleen
ENSMUSG00000045205	Dpy19l4	brown	spleen
ENSMUSG00000045215	Asxl3	brown	spleen
ENSMUSG00000045275	Lca5l	brown	spleen
ENSMUSG00000045302	Preb	brown	spleen
ENSMUSG00000045318	Adra2c	brown	spleen
ENSMUSG00000045625	Pigz	brown	spleen
ENSMUSG00000045639	Zfp629	brown	spleen
ENSMUSG00000045777	Ifitm10	brown	spleen
ENSMUSG00000045790	Ccdc149	brown	spleen
ENSMUSG00000045817	Zfp36l2	brown	spleen
ENSMUSG00000045875	Adra1a	brown	spleen
ENSMUSG00000045934	Mtmr11	brown	spleen
ENSMUSG00000046056	Sbsn	brown	spleen
ENSMUSG00000046186	Cd109	brown	spleen
ENSMUSG00000046191	Pcdhb20	brown	spleen
ENSMUSG00000046417	Lrrc75a	brown	spleen
ENSMUSG00000046449	Nexmif	brown	spleen
ENSMUSG00000046618	Olfml2a	brown	spleen
ENSMUSG00000046658	Zfp316	brown	spleen
ENSMUSG00000046671	Mtfr1l	brown	spleen
ENSMUSG00000046731	Kctd11	brown	spleen
ENSMUSG00000046743	Fat4	brown	spleen
ENSMUSG00000046761	Fam83h	brown	spleen
ENSMUSG00000046798	Cldn12	brown	spleen
ENSMUSG00000046961	Gpr156	brown	spleen
ENSMUSG00000046962	Zbtb21	brown	spleen
ENSMUSG00000047193	Dync2h1	brown	spleen
ENSMUSG00000047344	Lancl3	brown	spleen
ENSMUSG00000047371	Zfp768	brown	spleen
ENSMUSG00000047473	Zfp30	brown	spleen
ENSMUSG00000047502	Mroh7	brown	spleen
ENSMUSG00000047511	Or2v2	brown	spleen
ENSMUSG00000047544	Or51ac3	brown	spleen
ENSMUSG00000047583	Tyw3	brown	spleen
ENSMUSG00000047712	Ust	brown	spleen
ENSMUSG00000047747	Rnf150	brown	spleen
ENSMUSG00000047766	Lrrc49	brown	spleen
ENSMUSG00000048096	Lmod1	brown	spleen
ENSMUSG00000048138	Dmrt2	brown	spleen
ENSMUSG00000048186	Bend7	brown	spleen
ENSMUSG00000048216	Gpr85	brown	spleen
ENSMUSG00000048310	Pskh1	brown	spleen
ENSMUSG00000048329	Mfsd6l	brown	spleen
ENSMUSG00000048387	Osr1	brown	spleen
ENSMUSG00000048450	Msx1	brown	spleen
ENSMUSG00000048489	Depp1	brown	spleen
ENSMUSG00000048503	Tlcd5	brown	spleen
ENSMUSG00000048537	Phldb1	brown	spleen
ENSMUSG00000048647	Exd1	brown	spleen
ENSMUSG00000048677	Tpcn2	brown	spleen
ENSMUSG00000048763	Hoxb3	brown	spleen
ENSMUSG00000048772	Tmem53	brown	spleen
ENSMUSG00000048832	Vps37c	brown	spleen
ENSMUSG00000049093	Il23r	brown	spleen
ENSMUSG00000049119	Fam110b	brown	spleen
ENSMUSG00000049122	Frmd3	brown	spleen
ENSMUSG00000049265	Kcnk3	brown	spleen
ENSMUSG00000049436	Upk1b	brown	spleen
ENSMUSG00000049526	Tmem202	brown	spleen
ENSMUSG00000049536	Tceal1	brown	spleen
ENSMUSG00000049550	Clip1	brown	spleen
ENSMUSG00000049680	Urgcp	brown	spleen
ENSMUSG00000049686	Orai1	brown	spleen
ENSMUSG00000049691	Nkx3-2	brown	spleen
ENSMUSG00000049791	Fzd4	brown	spleen
ENSMUSG00000049892	Rasd1	brown	spleen
ENSMUSG00000049907	Rasl11b	brown	spleen
ENSMUSG00000050022	Amz1	brown	spleen
ENSMUSG00000050069	Grem2	brown	spleen
ENSMUSG00000050195	Scd4	brown	spleen
ENSMUSG00000050248	Evc2	brown	spleen
ENSMUSG00000050270	Tmem220	brown	spleen
ENSMUSG00000050295	Foxc1	brown	spleen
ENSMUSG00000050321	Neto1	brown	spleen
ENSMUSG00000050370	Ch25h	brown	spleen
ENSMUSG00000050558	Prokr2	brown	spleen
ENSMUSG00000050821	Fam131a	brown	spleen
ENSMUSG00000050846	Zfp623	brown	spleen
ENSMUSG00000051065	Mb21d2	brown	spleen
ENSMUSG00000051177	Plcb1	brown	spleen
ENSMUSG00000051262	Nat8f3	brown	spleen
ENSMUSG00000051339	2900026A02Rik	brown	spleen
ENSMUSG00000051351	Zfp46	brown	spleen
ENSMUSG00000051373	Plpp7	brown	spleen
ENSMUSG00000051486	Pcdhb11	brown	spleen
ENSMUSG00000051615	Rap2a	brown	spleen
ENSMUSG00000051648	Kctd19	brown	spleen
ENSMUSG00000051790	Nlgn2	brown	spleen
ENSMUSG00000051832	E230016K23Rik	brown	spleen
ENSMUSG00000051984	Sec31b	brown	spleen
ENSMUSG00000052062	Pard3b	brown	spleen
ENSMUSG00000052373	Mpp3	brown	spleen
ENSMUSG00000052392	Acot4	brown	spleen
ENSMUSG00000052403	Fcnaos	brown	spleen
ENSMUSG00000052512	Nav2	brown	spleen
ENSMUSG00000052539	Magi3	brown	spleen
ENSMUSG00000052566	Hook2	brown	spleen
ENSMUSG00000052675	Zfp112	brown	spleen
ENSMUSG00000052751	Repin1	brown	spleen
ENSMUSG00000052911	Lamb2	brown	spleen
ENSMUSG00000052914	Cyp2j6	brown	spleen
ENSMUSG00000052921	Arhgef15	brown	spleen
ENSMUSG00000052928	Ctif	brown	spleen
ENSMUSG00000052957	Gas1	brown	spleen
ENSMUSG00000053040	Aph1c	brown	spleen
ENSMUSG00000053141	Ptprt	brown	spleen
ENSMUSG00000053198	Prx	brown	spleen
ENSMUSG00000053310	Nrgn	brown	spleen
ENSMUSG00000053475	Tnfaip6	brown	spleen
ENSMUSG00000053552	Ebf4	brown	spleen
ENSMUSG00000053646	Plxnb1	brown	spleen
ENSMUSG00000053687	Dpep2	brown	spleen
ENSMUSG00000053749	Gm9920	brown	spleen
ENSMUSG00000053825	Ppfia2	brown	spleen
ENSMUSG00000053925	Gm9929	brown	spleen
ENSMUSG00000054181	A930012O16Rik	brown	spleen
ENSMUSG00000054256	Msi1	brown	spleen
ENSMUSG00000054455	Vapb	brown	spleen
ENSMUSG00000054474	Thnsl2	brown	spleen
ENSMUSG00000054556	Gm4876	brown	spleen
ENSMUSG00000054580	Pla2r1	brown	spleen
ENSMUSG00000054582	Pabpc1l	brown	spleen
ENSMUSG00000054728	Phactr1	brown	spleen
ENSMUSG00000054822	1700041G16Rik	brown	spleen
ENSMUSG00000054885	4930578G10Rik	brown	spleen
ENSMUSG00000054931	Zkscan4	brown	spleen
ENSMUSG00000054951	9130008F23Rik	brown	spleen
ENSMUSG00000055202	Zfp811	brown	spleen
ENSMUSG00000055210	Foxd2	brown	spleen
ENSMUSG00000055254	Ntrk2	brown	spleen
ENSMUSG00000055320	Tead1	brown	spleen
ENSMUSG00000055489	Ano5	brown	spleen
ENSMUSG00000055493	Epm2a	brown	spleen
ENSMUSG00000055523	Gucy2g	brown	spleen
ENSMUSG00000055538	Zcchc24	brown	spleen
ENSMUSG00000055653	Gpc3	brown	spleen
ENSMUSG00000055691	Gja6	brown	spleen
ENSMUSG00000055707	Klhl26	brown	spleen
ENSMUSG00000055733	Nap1l3	brown	spleen
ENSMUSG00000055799	Tcf7l1	brown	spleen
ENSMUSG00000055912	Tmem150a	brown	spleen
ENSMUSG00000055963	Triqk	brown	spleen
ENSMUSG00000056174	Col8a2	brown	spleen
ENSMUSG00000056215	Lrguk	brown	spleen
ENSMUSG00000056458	Mok	brown	spleen
ENSMUSG00000056481	Cd248	brown	spleen
ENSMUSG00000056698	Elmod3	brown	spleen
ENSMUSG00000056752	Dnah9	brown	spleen
ENSMUSG00000056938	Acbd4	brown	spleen
ENSMUSG00000056973	Ces1d	brown	spleen
ENSMUSG00000056987	Garin2	brown	spleen
ENSMUSG00000057054	Inca1	brown	spleen
ENSMUSG00000057092	Fxyd3	brown	spleen
ENSMUSG00000057181	5730455P16Rik	brown	spleen
ENSMUSG00000057457	Phex	brown	spleen
ENSMUSG00000057716	Tmem178b	brown	spleen
ENSMUSG00000058152	Chsy3	brown	spleen
ENSMUSG00000058153	Sez6l	brown	spleen
ENSMUSG00000058230	Arhgap35	brown	spleen
ENSMUSG00000058297	Spock2	brown	spleen
ENSMUSG00000058571	Gpc6	brown	spleen
ENSMUSG00000058626	Capn11	brown	spleen
ENSMUSG00000058806	Col13a1	brown	spleen
ENSMUSG00000058925	Ccdc192	brown	spleen
ENSMUSG00000059326	Csf2ra	brown	spleen
ENSMUSG00000059562	Ccdc154	brown	spleen
ENSMUSG00000059974	Ntm	brown	spleen
ENSMUSG00000060002	Chpt1	brown	spleen
ENSMUSG00000060131	Atp8b4	brown	spleen
ENSMUSG00000060206	Zfp462	brown	spleen
ENSMUSG00000060216	Arrb2	brown	spleen
ENSMUSG00000060224	Pyroxd2	brown	spleen
ENSMUSG00000060227	Golm2	brown	spleen
ENSMUSG00000060275	Nrg2	brown	spleen
ENSMUSG00000060572	Mfap2	brown	spleen
ENSMUSG00000060924	Csmd1	brown	spleen
ENSMUSG00000060961	Slc4a4	brown	spleen
ENSMUSG00000061039	Or8b53	brown	spleen
ENSMUSG00000061143	Maml3	brown	spleen
ENSMUSG00000061393	Acvr2b	brown	spleen
ENSMUSG00000061451	Tmem151a	brown	spleen
ENSMUSG00000061462	Obscn	brown	spleen
ENSMUSG00000061740	Cyp2d22	brown	spleen
ENSMUSG00000062044	Lmtk3	brown	spleen
ENSMUSG00000062257	Opcml	brown	spleen
ENSMUSG00000062661	Ncs1	brown	spleen
ENSMUSG00000063011	Msln	brown	spleen
ENSMUSG00000063077	Kif1b	brown	spleen
ENSMUSG00000063160	Numbl	brown	spleen
ENSMUSG00000063383	Zfp947	brown	spleen
ENSMUSG00000063594	Gng8	brown	spleen
ENSMUSG00000063623	C230062I16Rik	brown	spleen
ENSMUSG00000063801	Ap3s2	brown	spleen
ENSMUSG00000063873	Slc24a3	brown	spleen
ENSMUSG00000063885	Gm6498	brown	spleen
ENSMUSG00000064158	Izumo1	brown	spleen
ENSMUSG00000064558	Gm24620	brown	spleen
ENSMUSG00000064612	Gm26457	brown	spleen
ENSMUSG00000065191	Gm23458	brown	spleen
ENSMUSG00000065245		brown	spleen
ENSMUSG00000065315	Gm26064	brown	spleen
ENSMUSG00000065409		brown	spleen
ENSMUSG00000065412	Mir29b-2	brown	spleen
ENSMUSG00000065431	Mir186	brown	spleen
ENSMUSG00000065436	Mir342	brown	spleen
ENSMUSG00000065453	Mirlet7d	brown	spleen
ENSMUSG00000065475	Mir27b	brown	spleen
ENSMUSG00000065611	Mir23a	brown	spleen
ENSMUSG00000065612	Mir151	brown	spleen
ENSMUSG00000065642	Snora69	brown	spleen
ENSMUSG00000065687	Gm23734	brown	spleen
ENSMUSG00000065904	Gm26109	brown	spleen
ENSMUSG00000066113	Adamtsl1	brown	spleen
ENSMUSG00000066152	Slc31a2	brown	spleen
ENSMUSG00000066191	Anks6	brown	spleen
ENSMUSG00000066235	Pomgnt2	brown	spleen
ENSMUSG00000066894	Vsig10	brown	spleen
ENSMUSG00000067242	Lgi1	brown	spleen
ENSMUSG00000067279	Ppp1r3c	brown	spleen
ENSMUSG00000067369	Trmt2b	brown	spleen
ENSMUSG00000067389	Gm17080	brown	spleen
ENSMUSG00000067818	Myl9	brown	spleen
ENSMUSG00000068270	Shroom4	brown	spleen
ENSMUSG00000068966	Zbtb34	brown	spleen
ENSMUSG00000069171	Nr2f1	brown	spleen
ENSMUSG00000069601	Ank3	brown	spleen
ENSMUSG00000070002	Ell	brown	spleen
ENSMUSG00000070420	Zscan25	brown	spleen
ENSMUSG00000070469	Adamtsl3	brown	spleen
ENSMUSG00000070509	Rgma	brown	spleen
ENSMUSG00000070526	Peg12	brown	spleen
ENSMUSG00000070527	Mkrn3	brown	spleen
ENSMUSG00000070565	Rasal2	brown	spleen
ENSMUSG00000070568	Slc6a21	brown	spleen
ENSMUSG00000070604	Vsig10l	brown	spleen
ENSMUSG00000070643	Sox13	brown	spleen
ENSMUSG00000070705	Eid2b	brown	spleen
ENSMUSG00000070720	Tmem200b	brown	spleen
ENSMUSG00000070877	Ldlrad1	brown	spleen
ENSMUSG00000070939	Tgfbrap1	brown	spleen
ENSMUSG00000070942	Il1rl2	brown	spleen
ENSMUSG00000071073	Lrrc73	brown	spleen
ENSMUSG00000071192	Wfikkn1	brown	spleen
ENSMUSG00000071317	Bves	brown	spleen
ENSMUSG00000071342	Lsmem1	brown	spleen
ENSMUSG00000071586	Gm10337	brown	spleen
ENSMUSG00000071604	Entrep1	brown	spleen
ENSMUSG00000072494	Ppp1r3e	brown	spleen
ENSMUSG00000072653	Zfp783	brown	spleen
ENSMUSG00000072673	Gm10392	brown	spleen
ENSMUSG00000072677	Sox5it	brown	spleen
ENSMUSG00000072825	Cep170b	brown	spleen
ENSMUSG00000072837	Mir546	brown	spleen
ENSMUSG00000072875	Gpr27	brown	spleen
ENSMUSG00000072966	Gprasp2	brown	spleen
ENSMUSG00000073164	2410018L13Rik	brown	spleen
ENSMUSG00000073176	Zfp449	brown	spleen
ENSMUSG00000073529	F830208F22Rik	brown	spleen
ENSMUSG00000073555	Gm4951	brown	spleen
ENSMUSG00000073557	Ppp1r12b	brown	spleen
ENSMUSG00000073591	Pcdhb22	brown	spleen
ENSMUSG00000073600	Prob1	brown	spleen
ENSMUSG00000073758	Sh3d21	brown	spleen
ENSMUSG00000073985	Gm10602	brown	spleen
ENSMUSG00000074212	Dnajb14	brown	spleen
ENSMUSG00000074232	Gm10647	brown	spleen
ENSMUSG00000074364	Ehd2	brown	spleen
ENSMUSG00000074457	S100a16	brown	spleen
ENSMUSG00000074529	Zfp972	brown	spleen
ENSMUSG00000074579	Lekr1	brown	spleen
ENSMUSG00000074607	Tox2	brown	spleen
ENSMUSG00000074623	Gm826	brown	spleen
ENSMUSG00000074892	B3galt5	brown	spleen
ENSMUSG00000074899	Sptbn5	brown	spleen
ENSMUSG00000074916	Chst14	brown	spleen
ENSMUSG00000074971	Fibin	brown	spleen
ENSMUSG00000075389	Reno1	brown	spleen
ENSMUSG00000075538	Gm10855	brown	spleen
ENSMUSG00000075576	Gm12359	brown	spleen
ENSMUSG00000075585	6330403L08Rik	brown	spleen
ENSMUSG00000075590	Nrbp2	brown	spleen
ENSMUSG00000075591	Gm10874	brown	spleen
ENSMUSG00000075592	Nynrin	brown	spleen
ENSMUSG00000075595	Zfp652	brown	spleen
ENSMUSG00000076012	Mir705	brown	spleen
ENSMUSG00000076062	Mir92-1	brown	spleen
ENSMUSG00000076123	Mir700	brown	spleen
ENSMUSG00000076142	Mir711	brown	spleen
ENSMUSG00000076387	Mir671	brown	spleen
ENSMUSG00000076710	Ighv1-49	brown	spleen
ENSMUSG00000076846	Trav13-2	brown	spleen
ENSMUSG00000077602	Gm22672	brown	spleen
ENSMUSG00000077787	Gm23908	brown	spleen
ENSMUSG00000078091		brown	spleen
ENSMUSG00000078144	Capns2	brown	spleen
ENSMUSG00000078157	Fem1al	brown	spleen
ENSMUSG00000078566	Bnip3	brown	spleen
ENSMUSG00000078584	AU022252	brown	spleen
ENSMUSG00000078607	1810010H24Rik	brown	spleen
ENSMUSG00000078870	Gm14410	brown	spleen
ENSMUSG00000078902	Gm14443	brown	spleen
ENSMUSG00000078905	Gm14393	brown	spleen
ENSMUSG00000078956	Gm14221	brown	spleen
ENSMUSG00000079105	C7	brown	spleen
ENSMUSG00000079110	Capn3	brown	spleen
ENSMUSG00000079179	Rab10os	brown	spleen
ENSMUSG00000079259	Trim71	brown	spleen
ENSMUSG00000079455	Gm16026	brown	spleen
ENSMUSG00000079469	Pigb	brown	spleen
ENSMUSG00000079559	Pou2af3	brown	spleen
ENSMUSG00000079592	C1qtnf5	brown	spleen
ENSMUSG00000079671	2610203C22Rik	brown	spleen
ENSMUSG00000080316	Spaca6	brown	spleen
ENSMUSG00000080342		brown	spleen
ENSMUSG00000080485		brown	spleen
ENSMUSG00000080626	Mir1192	brown	spleen
ENSMUSG00000082922	Gm6939	brown	spleen
ENSMUSG00000083649	Rasl2-9	brown	spleen
ENSMUSG00000084423		brown	spleen
ENSMUSG00000084504	Gm25323	brown	spleen
ENSMUSG00000084572		brown	spleen
ENSMUSG00000084644	Gm24379	brown	spleen
ENSMUSG00000084792	1700056N10Rik	brown	spleen
ENSMUSG00000084844	Hoxb3os	brown	spleen
ENSMUSG00000084883	Ccdc85c	brown	spleen
ENSMUSG00000084997	Gm15471	brown	spleen
ENSMUSG00000085055	Gm15958	brown	spleen
ENSMUSG00000085171	D830026I12Rik	brown	spleen
ENSMUSG00000085282	Gm15663	brown	spleen
ENSMUSG00000085396	Firre	brown	spleen
ENSMUSG00000085501	Gm11772	brown	spleen
ENSMUSG00000085517	Gm12963	brown	spleen
ENSMUSG00000085574	Gm13053	brown	spleen
ENSMUSG00000085591	Gm13479	brown	spleen
ENSMUSG00000085628	Appbp2os	brown	spleen
ENSMUSG00000085655	Gm15952	brown	spleen
ENSMUSG00000085667	Gm12992	brown	spleen
ENSMUSG00000085743	8430419K02Rik	brown	spleen
ENSMUSG00000085766	2810430I11Rik	brown	spleen
ENSMUSG00000085862	Gm13483	brown	spleen
ENSMUSG00000085881	Gm15912	brown	spleen
ENSMUSG00000085891	Gm14634	brown	spleen
ENSMUSG00000085908	Gm14209	brown	spleen
ENSMUSG00000085939	Cd63-ps	brown	spleen
ENSMUSG00000085984	1700001G11Rik	brown	spleen
ENSMUSG00000085990	Gm16731	brown	spleen
ENSMUSG00000086012	Gm15902	brown	spleen
ENSMUSG00000086124	A530076I17Rik	brown	spleen
ENSMUSG00000086228	Ubap1l	brown	spleen
ENSMUSG00000086311	Gm12122	brown	spleen
ENSMUSG00000086385	Gm12701	brown	spleen
ENSMUSG00000086432	B430119L08Rik	brown	spleen
ENSMUSG00000086495	Gm13778	brown	spleen
ENSMUSG00000086604	Gm15510	brown	spleen
ENSMUSG00000086606	Gm13205	brown	spleen
ENSMUSG00000086849	Gm13840	brown	spleen
ENSMUSG00000086920	Gm12207	brown	spleen
ENSMUSG00000087016	Gm15979	brown	spleen
ENSMUSG00000087129	Gm16316	brown	spleen
ENSMUSG00000087165	2010001A14Rik	brown	spleen
ENSMUSG00000087221	BC037032	brown	spleen
ENSMUSG00000087307	Gm12925	brown	spleen
ENSMUSG00000087380	2210408F21Rik	brown	spleen
ENSMUSG00000087385	Frg2f1	brown	spleen
ENSMUSG00000087408	Cers1	brown	spleen
ENSMUSG00000087413	Gm11266	brown	spleen
ENSMUSG00000087475	4933406I18Rik	brown	spleen
ENSMUSG00000087598	Zfp111	brown	spleen
ENSMUSG00000087624	9230111E07Rik	brown	spleen
ENSMUSG00000087660	B230398E01Rik	brown	spleen
ENSMUSG00000087785		brown	spleen
ENSMUSG00000088086		brown	spleen
ENSMUSG00000088712	Gm22728	brown	spleen
ENSMUSG00000089555	Mir1933	brown	spleen
ENSMUSG00000089622		brown	spleen
ENSMUSG00000089704	Galnt2	brown	spleen
ENSMUSG00000089762	Ier5l	brown	spleen
ENSMUSG00000089796	Gm16575	brown	spleen
ENSMUSG00000089798	1700028K03Rik	brown	spleen
ENSMUSG00000089940	Gm4117	brown	spleen
ENSMUSG00000089952	4933413C19Rik	brown	spleen
ENSMUSG00000090093	Gm14399	brown	spleen
ENSMUSG00000090357	Gm17077	brown	spleen
ENSMUSG00000090370	Gm21989	brown	spleen
ENSMUSG00000090675	Or5v1b	brown	spleen
ENSMUSG00000090706	Gm17233	brown	spleen
ENSMUSG00000090958	Lrrc32	brown	spleen
ENSMUSG00000091079	Gm17105	brown	spleen
ENSMUSG00000091191	Gm17334	brown	spleen
ENSMUSG00000091586	Cyp4f17	brown	spleen
ENSMUSG00000091764	Zfp964	brown	spleen
ENSMUSG00000092266	Gm20500	brown	spleen
ENSMUSG00000092300	Cdk3	brown	spleen
ENSMUSG00000092356	Gm20532	brown	spleen
ENSMUSG00000092470	Gm20518	brown	spleen
ENSMUSG00000092539	Gm20468	brown	spleen
ENSMUSG00000092695	Mir3092	brown	spleen
ENSMUSG00000092696	Mir5133	brown	spleen
ENSMUSG00000092713	Gm22858	brown	spleen
ENSMUSG00000092870	Mir3061	brown	spleen
ENSMUSG00000092901	Mir5130	brown	spleen
ENSMUSG00000092922	Mir5101	brown	spleen
ENSMUSG00000093081	Mir3075	brown	spleen
ENSMUSG00000093100	Mir3971	brown	spleen
ENSMUSG00000093120	Mir3474	brown	spleen
ENSMUSG00000093132		brown	spleen
ENSMUSG00000093167	Mir5131	brown	spleen
ENSMUSG00000093206		brown	spleen
ENSMUSG00000093277	Gm26236	brown	spleen
ENSMUSG00000093336	Mir1954	brown	spleen
ENSMUSG00000093443	Gm22871	brown	spleen
ENSMUSG00000093606	B130034C11Rik	brown	spleen
ENSMUSG00000093629	Prox2os	brown	spleen
ENSMUSG00000093784	Gm22394	brown	spleen
ENSMUSG00000093838	Ighv3-1	brown	spleen
ENSMUSG00000094094	Igkv5-45	brown	spleen
ENSMUSG00000094251		brown	spleen
ENSMUSG00000094634	Gm3468	brown	spleen
ENSMUSG00000094862	Ighv1-56	brown	spleen
ENSMUSG00000094910	D430019H16Rik	brown	spleen
ENSMUSG00000095040	1700001J03Rik	brown	spleen
ENSMUSG00000095098	Ccdc85b	brown	spleen
ENSMUSG00000095440	Fignl2	brown	spleen
ENSMUSG00000095616	Gm26244	brown	spleen
ENSMUSG00000095700	Ighv10-3	brown	spleen
ENSMUSG00000096221	1500002C15Rik	brown	spleen
ENSMUSG00000096573	1700009J07Rik	brown	spleen
ENSMUSG00000096870	Gm21816	brown	spleen
ENSMUSG00000096937	Gm10825	brown	spleen
ENSMUSG00000096938	9530052E02Rik	brown	spleen
ENSMUSG00000096950	Gm9530	brown	spleen
ENSMUSG00000096957	E230013L22Rik	brown	spleen
ENSMUSG00000096964	Gm6345	brown	spleen
ENSMUSG00000097006	9530082P21Rik	brown	spleen
ENSMUSG00000097075	Cdiptos	brown	spleen
ENSMUSG00000097187	Gm19426	brown	spleen
ENSMUSG00000097191	Mm2pr	brown	spleen
ENSMUSG00000097233	Gm17552	brown	spleen
ENSMUSG00000097282	5031415H12Rik	brown	spleen
ENSMUSG00000097305	Gm17276	brown	spleen
ENSMUSG00000097321	1700028E10Rik	brown	spleen
ENSMUSG00000097328	Tnfsf12	brown	spleen
ENSMUSG00000097350	4732491K20Rik	brown	spleen
ENSMUSG00000097360	9430065F17Rik	brown	spleen
ENSMUSG00000097385	Gm26814	brown	spleen
ENSMUSG00000097451	Rian	brown	spleen
ENSMUSG00000097462	9530026P05Rik	brown	spleen
ENSMUSG00000097574	C920006O11Rik	brown	spleen
ENSMUSG00000097576	D930030I03Rik	brown	spleen
ENSMUSG00000097617	Gm10687	brown	spleen
ENSMUSG00000097715	Gpr137b-ps	brown	spleen
ENSMUSG00000097742	Gm26535	brown	spleen
ENSMUSG00000097784	A430105J06Rik	brown	spleen
ENSMUSG00000097787	Sgms1os1	brown	spleen
ENSMUSG00000097820	E530011L22Rik	brown	spleen
ENSMUSG00000097842	9330104G04Rik	brown	spleen
ENSMUSG00000097882	0610038B21Rik	brown	spleen
ENSMUSG00000097887	Gm26542	brown	spleen
ENSMUSG00000097944	A130014A01Rik	brown	spleen
ENSMUSG00000097998	Gm27019	brown	spleen
ENSMUSG00000098389	Mir6983	brown	spleen
ENSMUSG00000098447	Gm27184	brown	spleen
ENSMUSG00000098464	Mir7002	brown	spleen
ENSMUSG00000098543		brown	spleen
ENSMUSG00000098574	Mir7037	brown	spleen
ENSMUSG00000098752	Mir6897	brown	spleen
ENSMUSG00000098786	Mir6995	brown	spleen
ENSMUSG00000098790	Mir6942	brown	spleen
ENSMUSG00000098799	Trgj4	brown	spleen
ENSMUSG00000098802	Mir7046	brown	spleen
ENSMUSG00000098866	Mir6539	brown	spleen
ENSMUSG00000098900	Gm18190	brown	spleen
ENSMUSG00000098906	Mir7652	brown	spleen
ENSMUSG00000098946		brown	spleen
ENSMUSG00000098974		brown	spleen
ENSMUSG00000098986		brown	spleen
ENSMUSG00000098996		brown	spleen
ENSMUSG00000099003	Mir7035	brown	spleen
ENSMUSG00000099041	Gm28035	brown	spleen
ENSMUSG00000099092	Mir7062	brown	spleen
ENSMUSG00000099098	1110035H17Rik	brown	spleen
ENSMUSG00000099109	Mir7115	brown	spleen
ENSMUSG00000099225	Mir8104	brown	spleen
ENSMUSG00000099267	Mir6955	brown	spleen
ENSMUSG00000099275	Mir8107	brown	spleen
ENSMUSG00000099324	Mir8115	brown	spleen
ENSMUSG00000099470	Gm29340	brown	spleen
ENSMUSG00000099825	1810012K16Rik	brown	spleen
ENSMUSG00000100053	Gm28154	brown	spleen
ENSMUSG00000100075	1700018L02Rik	brown	spleen
ENSMUSG00000100164	2610306M01Rik	brown	spleen
ENSMUSG00000100287	Gm28068	brown	spleen
ENSMUSG00000100480	Gm29156	brown	spleen
ENSMUSG00000100510	Hand2os1	brown	spleen
ENSMUSG00000100707	Gm28523	brown	spleen
ENSMUSG00000100826	Snhg14	brown	spleen
ENSMUSG00000101214	Gm28403	brown	spleen
ENSMUSG00000101298	Gm28308	brown	spleen
ENSMUSG00000102145	Gm38056	brown	spleen
ENSMUSG00000102253	Gm38259	brown	spleen
ENSMUSG00000102293	Gm37541	brown	spleen
ENSMUSG00000102319	Gm37626	brown	spleen
ENSMUSG00000102359	Gm38351	brown	spleen
ENSMUSG00000102383	Gm38142	brown	spleen
ENSMUSG00000102423	Gm37465	brown	spleen
ENSMUSG00000102498	Gm19445	brown	spleen
ENSMUSG00000102577	Gm37969	brown	spleen
ENSMUSG00000102581	Gm37443	brown	spleen
ENSMUSG00000102588	Gm37444	brown	spleen
ENSMUSG00000102594	Gm38381	brown	spleen
ENSMUSG00000102621	Gm37674	brown	spleen
ENSMUSG00000102627	Snurf	brown	spleen
ENSMUSG00000102670	Gm37436	brown	spleen
ENSMUSG00000102691	Gm37780	brown	spleen
ENSMUSG00000102692	Dchs2	brown	spleen
ENSMUSG00000102700	Gm38312	brown	spleen
ENSMUSG00000102733	Gm38262	brown	spleen
ENSMUSG00000102760	Gm37258	brown	spleen
ENSMUSG00000102786	Gm38252	brown	spleen
ENSMUSG00000102813	Gm37795	brown	spleen
ENSMUSG00000102831	Gm37382	brown	spleen
ENSMUSG00000102841	Gm38036	brown	spleen
ENSMUSG00000102854	C130023A14Rik	brown	spleen
ENSMUSG00000102931	Gm38114	brown	spleen
ENSMUSG00000102950	Gm37018	brown	spleen
ENSMUSG00000103062	Gm37200	brown	spleen
ENSMUSG00000103071	Gm38110	brown	spleen
ENSMUSG00000103160	C130012C08Rik	brown	spleen
ENSMUSG00000103183	Gm37090	brown	spleen
ENSMUSG00000103195	Gm37644	brown	spleen
ENSMUSG00000103324	Gm37402	brown	spleen
ENSMUSG00000103364	Gm38157	brown	spleen
ENSMUSG00000103400	Gm15853	brown	spleen
ENSMUSG00000103443	Gm37132	brown	spleen
ENSMUSG00000103484	Gm38000	brown	spleen
ENSMUSG00000103546	Gm37666	brown	spleen
ENSMUSG00000103560	Gm38070	brown	spleen
ENSMUSG00000103593	Gm37352	brown	spleen
ENSMUSG00000103596	Gm37354	brown	spleen
ENSMUSG00000103622	B430319G15Rik	brown	spleen
ENSMUSG00000103630	Gm37242	brown	spleen
ENSMUSG00000103701	Gm10728	brown	spleen
ENSMUSG00000103722	2700078F05Rik	brown	spleen
ENSMUSG00000103731	Gm17530	brown	spleen
ENSMUSG00000103780	Gm37524	brown	spleen
ENSMUSG00000103784	Gm37526	brown	spleen
ENSMUSG00000103805	Gm37063	brown	spleen
ENSMUSG00000103822	6030460B20Rik	brown	spleen
ENSMUSG00000103828	2610001A08Rik	brown	spleen
ENSMUSG00000103924	Gm37895	brown	spleen
ENSMUSG00000104037	Gm37776	brown	spleen
ENSMUSG00000104052	Gm38125	brown	spleen
ENSMUSG00000104053	Gm38126	brown	spleen
ENSMUSG00000104113	Gm37292	brown	spleen
ENSMUSG00000104154	Gm38104	brown	spleen
ENSMUSG00000104222	Gm7292	brown	spleen
ENSMUSG00000104244	2900018N21Rik	brown	spleen
ENSMUSG00000104272	Gm38297	brown	spleen
ENSMUSG00000104277	Gm38299	brown	spleen
ENSMUSG00000104367		brown	spleen
ENSMUSG00000104402	Gm38012	brown	spleen
ENSMUSG00000104420	E230020A03Rik	brown	spleen
ENSMUSG00000104479	Gm10305	brown	spleen
ENSMUSG00000104501	Gm37736	brown	spleen
ENSMUSG00000104520	Gm37336	brown	spleen
ENSMUSG00000104576	F830115B05Rik	brown	spleen
ENSMUSG00000104671	Gm43062	brown	spleen
ENSMUSG00000104682	Gm42636	brown	spleen
ENSMUSG00000104720	Gm43138	brown	spleen
ENSMUSG00000104781	Gm43303	brown	spleen
ENSMUSG00000104821	Gm42481	brown	spleen
ENSMUSG00000104851	E030026E10Rik	brown	spleen
ENSMUSG00000104936	2610011E03Rik	brown	spleen
ENSMUSG00000104963	Gm42974	brown	spleen
ENSMUSG00000104990	Gm43504	brown	spleen
ENSMUSG00000105023	1700012D16Rik	brown	spleen
ENSMUSG00000105027	Gm43676	brown	spleen
ENSMUSG00000105049	Gm42486	brown	spleen
ENSMUSG00000105050	Gm42482	brown	spleen
ENSMUSG00000105107	Gm43412	brown	spleen
ENSMUSG00000105148	Gm42700	brown	spleen
ENSMUSG00000105282	Gm42981	brown	spleen
ENSMUSG00000105293	Gm42843	brown	spleen
ENSMUSG00000105312		brown	spleen
ENSMUSG00000105326	6030400A10Rik	brown	spleen
ENSMUSG00000105392	Gm42684	brown	spleen
ENSMUSG00000105431	Gm42640	brown	spleen
ENSMUSG00000105526	Gm43490	brown	spleen
ENSMUSG00000105632	Gm43272	brown	spleen
ENSMUSG00000105637	Gm42480	brown	spleen
ENSMUSG00000105647	Gm43695	brown	spleen
ENSMUSG00000105691	Gm42876	brown	spleen
ENSMUSG00000105701	Gm42587	brown	spleen
ENSMUSG00000105717	Gm43465	brown	spleen
ENSMUSG00000105720	Gm42440	brown	spleen
ENSMUSG00000105741	C79130	brown	spleen
ENSMUSG00000105761	Gm43787	brown	spleen
ENSMUSG00000105861	Gm43508	brown	spleen
ENSMUSG00000105864	Gm10484	brown	spleen
ENSMUSG00000105877	Gm42479	brown	spleen
ENSMUSG00000105895	Gm42829	brown	spleen
ENSMUSG00000105904	Mir24-1	brown	spleen
ENSMUSG00000105909	Gm43189	brown	spleen
ENSMUSG00000105940	Gm42635	brown	spleen
ENSMUSG00000105969	Gm42525	brown	spleen
ENSMUSG00000105981	2810428J06Rik	brown	spleen
ENSMUSG00000106024	A530083M17Rik	brown	spleen
ENSMUSG00000106062	Gm43820	brown	spleen
ENSMUSG00000106073	Gm42892	brown	spleen
ENSMUSG00000106081		brown	spleen
ENSMUSG00000106145	Mir7073	brown	spleen
ENSMUSG00000106186	Gm43627	brown	spleen
ENSMUSG00000106211	Gm42842	brown	spleen
ENSMUSG00000106307	Gm23370	brown	spleen
ENSMUSG00000106332	Gm43506	brown	spleen
ENSMUSG00000106369	Gm43355	brown	spleen
ENSMUSG00000106371	9530097N15Rik	brown	spleen
ENSMUSG00000106407	Gm43439	brown	spleen
ENSMUSG00000106446	Gm42970	brown	spleen
ENSMUSG00000106489		brown	spleen
ENSMUSG00000106590	Gm42879	brown	spleen
ENSMUSG00000106648	Gm43176	brown	spleen
ENSMUSG00000106671	Gm42900	brown	spleen
ENSMUSG00000106706	C530043K16Rik	brown	spleen
ENSMUSG00000106732	Gm43792	brown	spleen
ENSMUSG00000106772	Gm43794	brown	spleen
ENSMUSG00000106867	Gm43800	brown	spleen
ENSMUSG00000106874	Gm20186	brown	spleen
ENSMUSG00000106927	Gm43598	brown	spleen
ENSMUSG00000106944	Gm43843	brown	spleen
ENSMUSG00000107011	Gm42906	brown	spleen
ENSMUSG00000107061	Gm19590	brown	spleen
ENSMUSG00000107094	Gm43294	brown	spleen
ENSMUSG00000107134	Gm42528	brown	spleen
ENSMUSG00000107201	5930420M18Rik	brown	spleen
ENSMUSG00000107277	Gm10461	brown	spleen
ENSMUSG00000107306	Gm42577	brown	spleen
ENSMUSG00000107375	Gm43084	brown	spleen
ENSMUSG00000107390	Gm43323	brown	spleen
ENSMUSG00000107436	Gm44416	brown	spleen
ENSMUSG00000107448	Gm43947	brown	spleen
ENSMUSG00000107468	5730507A11Rik	brown	spleen
ENSMUSG00000107559	Gm44193	brown	spleen
ENSMUSG00000107608	Gm43863	brown	spleen
ENSMUSG00000107655	Gm44220	brown	spleen
ENSMUSG00000107676	Gm44178	brown	spleen
ENSMUSG00000107728	Gm38910	brown	spleen
ENSMUSG00000107838	Gm45769	brown	spleen
ENSMUSG00000107865	Gm44417	brown	spleen
ENSMUSG00000107868	Gm5112	brown	spleen
ENSMUSG00000107878	Gm44106	brown	spleen
ENSMUSG00000107976	Gm44043	brown	spleen
ENSMUSG00000107994	D830050J10Rik	brown	spleen
ENSMUSG00000108010	Gm38708	brown	spleen
ENSMUSG00000108067	Gm43953	brown	spleen
ENSMUSG00000108076	9530086O07Rik	brown	spleen
ENSMUSG00000108093	Gm44102	brown	spleen
ENSMUSG00000108101	Gm45738	brown	spleen
ENSMUSG00000108122	Gm44116	brown	spleen
ENSMUSG00000108143	Gm44414	brown	spleen
ENSMUSG00000108195	Gm44415	brown	spleen
ENSMUSG00000108207	1810059H22Rik	brown	spleen
ENSMUSG00000108234	Gm44428	brown	spleen
ENSMUSG00000108256	Gm43923	brown	spleen
ENSMUSG00000108368	Gm45053	brown	spleen
ENSMUSG00000108378	Gm44641	brown	spleen
ENSMUSG00000108573	Gm44986	brown	spleen
ENSMUSG00000108591	Particl	brown	spleen
ENSMUSG00000108643	Gm44931	brown	spleen
ENSMUSG00000108714	Gm21057	brown	spleen
ENSMUSG00000108820	Gm44620	brown	spleen
ENSMUSG00000108894	Gm45841	brown	spleen
ENSMUSG00000108953	Gm45129	brown	spleen
ENSMUSG00000109028	Gm35842	brown	spleen
ENSMUSG00000109031	Gm45201	brown	spleen
ENSMUSG00000109051	Gm44913	brown	spleen
ENSMUSG00000109147	4930431P19Rik	brown	spleen
ENSMUSG00000109191	Gm45131	brown	spleen
ENSMUSG00000109270	Gm10584	brown	spleen
ENSMUSG00000109305	Smim38	brown	spleen
ENSMUSG00000109361	Gm44946	brown	spleen
ENSMUSG00000109399	Gm44982	brown	spleen
ENSMUSG00000109517	Gm44763	brown	spleen
ENSMUSG00000109559	Gm34280	brown	spleen
ENSMUSG00000109564	Muc16	brown	spleen
ENSMUSG00000109587	Gm31105	brown	spleen
ENSMUSG00000109606	Gm45537	brown	spleen
ENSMUSG00000109680	Gm32098	brown	spleen
ENSMUSG00000109695	Gm31166	brown	spleen
ENSMUSG00000109724	Gm18194	brown	spleen
ENSMUSG00000109764	Klkb1	brown	spleen
ENSMUSG00000109863	Gm45643	brown	spleen
ENSMUSG00000109879	Gm10997	brown	spleen
ENSMUSG00000109946	Brd3os	brown	spleen
ENSMUSG00000109967	Gm45883	brown	spleen
ENSMUSG00000110038	Gm45570	brown	spleen
ENSMUSG00000110046	Gm45484	brown	spleen
ENSMUSG00000110165	Btf3-ps18	brown	spleen
ENSMUSG00000110170	St6galnac2	brown	spleen
ENSMUSG00000110218	Tincr	brown	spleen
ENSMUSG00000110278	Gm5608	brown	spleen
ENSMUSG00000110282	B930086L07Rik	brown	spleen
ENSMUSG00000110301	Gm35363	brown	spleen
ENSMUSG00000110377	Gm45363	brown	spleen
ENSMUSG00000110442	Gm45804	brown	spleen
ENSMUSG00000110980	Gm47204	brown	spleen
ENSMUSG00000111171	Gm47815	brown	spleen
ENSMUSG00000111211	Gm48233	brown	spleen
ENSMUSG00000111343	Gm47175	brown	spleen
ENSMUSG00000111505	Gm48673	brown	spleen
ENSMUSG00000111521	Gm48529	brown	spleen
ENSMUSG00000111722	Gm47270	brown	spleen
ENSMUSG00000111929	Gm48780	brown	spleen
ENSMUSG00000112008	Gm47218	brown	spleen
ENSMUSG00000112020	Gm48532	brown	spleen
ENSMUSG00000112067	Gm48015	brown	spleen
ENSMUSG00000112090	Gm48231	brown	spleen
ENSMUSG00000112110	Gm15608	brown	spleen
ENSMUSG00000112308	Gm48512	brown	spleen
ENSMUSG00000112338	Gm47693	brown	spleen
ENSMUSG00000112346	Gm48768	brown	spleen
ENSMUSG00000112358	Gm33869	brown	spleen
ENSMUSG00000112532	Gm36283	brown	spleen
ENSMUSG00000112596	Gm48804	brown	spleen
ENSMUSG00000112734	Gm47644	brown	spleen
ENSMUSG00000112843	Gm46224	brown	spleen
ENSMUSG00000112948	Gm48871	brown	spleen
ENSMUSG00000112964	E430024I08Rik	brown	spleen
ENSMUSG00000113065	Gm48870	brown	spleen
ENSMUSG00000113070	Gm48420	brown	spleen
ENSMUSG00000113102	A930040O22Rik	brown	spleen
ENSMUSG00000113334	D030007L05Rik	brown	spleen
ENSMUSG00000113341	9430031K09Rik	brown	spleen
ENSMUSG00000113385	Gm48405	brown	spleen
ENSMUSG00000113425	Gm48653	brown	spleen
ENSMUSG00000113492	Gm47792	brown	spleen
ENSMUSG00000113515	Gm29675	brown	spleen
ENSMUSG00000113622	Gm49749	brown	spleen
ENSMUSG00000113670	Gm49686	brown	spleen
ENSMUSG00000113853	Gm47583	brown	spleen
ENSMUSG00000113922	Gm48887	brown	spleen
ENSMUSG00000114148	Gm47701	brown	spleen
ENSMUSG00000114267	Gm48600	brown	spleen
ENSMUSG00000114419	5430414B19Rik	brown	spleen
ENSMUSG00000114496	Gm47601	brown	spleen
ENSMUSG00000114780	AI197445	brown	spleen
ENSMUSG00000114842	Gm47797	brown	spleen
ENSMUSG00000114880	Gm49098	brown	spleen
ENSMUSG00000114970	Gm49069	brown	spleen
ENSMUSG00000115220	Gm49768	brown	spleen
ENSMUSG00000115252	Gm48996	brown	spleen
ENSMUSG00000115275	9630050E16Rik	brown	spleen
ENSMUSG00000115333	Gm34590	brown	spleen
ENSMUSG00000115354	Gm49083	brown	spleen
ENSMUSG00000115381	Gm49266	brown	spleen
ENSMUSG00000115399	9430068D22Rik	brown	spleen
ENSMUSG00000115471	C230086J09Rik	brown	spleen
ENSMUSG00000115488	Gm49099	brown	spleen
ENSMUSG00000115646	Gm10926	brown	spleen
ENSMUSG00000115647	Gm49265	brown	spleen
ENSMUSG00000115659	Gm41138	brown	spleen
ENSMUSG00000115813	Gm46447	brown	spleen
ENSMUSG00000115852	Gm52969	brown	spleen
ENSMUSG00000115898	Gm49524	brown	spleen
ENSMUSG00000115975	Gm49526	brown	spleen
ENSMUSG00000116092	Gm49422	brown	spleen
ENSMUSG00000116180	Gm49492	brown	spleen
ENSMUSG00000116305	Lncppara	brown	spleen
ENSMUSG00000116506	5730414N17Rik	brown	spleen
ENSMUSG00000116627	Gm30124	brown	spleen
ENSMUSG00000116743	Gm49573	brown	spleen
ENSMUSG00000116832	Gm49658	brown	spleen
ENSMUSG00000116961	Gm49662	brown	spleen
ENSMUSG00000116993	Gm32461	brown	spleen
ENSMUSG00000117145	Gng5c	brown	spleen
ENSMUSG00000117171	C230013L11Rik	brown	spleen
ENSMUSG00000117413	Gm50044	brown	spleen
ENSMUSG00000117430	Gm49968	brown	spleen
ENSMUSG00000117505	Gm9993	brown	spleen
ENSMUSG00000117619	Gm50079	brown	spleen
ENSMUSG00000117808	Gm50338	brown	spleen
ENSMUSG00000117848	Gm35867	brown	spleen
ENSMUSG00000118012	Gm46620	brown	spleen
ENSMUSG00000118379	Gm41790	brown	spleen
ENSMUSG00000118383	Gm50321	brown	spleen
ENSMUSG00000118456	Gm41381	brown	spleen
ENSMUSG00000118531	Gm53046	brown	spleen
ENSMUSG00000000088	Cox5a	green	spleen
ENSMUSG00000000295	Hddc2	green	spleen
ENSMUSG00000000355	Mcts1	green	spleen
ENSMUSG00000000740	Rpl13	green	spleen
ENSMUSG00000000959	Oxa1l	green	spleen
ENSMUSG00000000982	Ccl3	green	spleen
ENSMUSG00000001025	S100a6	green	spleen
ENSMUSG00000001039	B9d1	green	spleen
ENSMUSG00000001128	Cfp	green	spleen
ENSMUSG00000001175	Calm1	green	spleen
ENSMUSG00000001642	Akr1b3	green	spleen
ENSMUSG00000001666	Ddt	green	spleen
ENSMUSG00000001729	Akt1	green	spleen
ENSMUSG00000001942	Siae	green	spleen
ENSMUSG00000002014	Ssr4	green	spleen
ENSMUSG00000002043	Trappc6a	green	spleen
ENSMUSG00000002064	Sdf2	green	spleen
ENSMUSG00000002326	Gmpr2	green	spleen
ENSMUSG00000002329	Mdp1	green	spleen
ENSMUSG00000002332	Dhrs1	green	spleen
ENSMUSG00000002345	Borcs8	green	spleen
ENSMUSG00000002379	Ndufa11	green	spleen
ENSMUSG00000002416	Ndufb2	green	spleen
ENSMUSG00000002580	Mien1	green	spleen
ENSMUSG00000002635	Pdcd2l	green	spleen
ENSMUSG00000002844	Adprh	green	spleen
ENSMUSG00000003344	Btbd2	green	spleen
ENSMUSG00000003421	Nosip	green	spleen
ENSMUSG00000003429	Rps11	green	spleen
ENSMUSG00000003549	Ercc1	green	spleen
ENSMUSG00000003559	As3mt	green	spleen
ENSMUSG00000003970	Rpl8	green	spleen
ENSMUSG00000004285	Atp6v1f	green	spleen
ENSMUSG00000004730	Adgre1	green	spleen
ENSMUSG00000004843	Chmp2b	green	spleen
ENSMUSG00000004945	Tmem242	green	spleen
ENSMUSG00000005054	Cstb	green	spleen
ENSMUSG00000005656	Snx6	green	spleen
ENSMUSG00000005881	Ergic3	green	spleen
ENSMUSG00000005949	Ctns	green	spleen
ENSMUSG00000005982	Naa60	green	spleen
ENSMUSG00000006333	Rps9	green	spleen
ENSMUSG00000006411	Nectin4	green	spleen
ENSMUSG00000007041	Clic1	green	spleen
ENSMUSG00000007656	Arpp19	green	spleen
ENSMUSG00000007892	Rplp1	green	spleen
ENSMUSG00000008668	Rps18	green	spleen
ENSMUSG00000008682	Rpl10	green	spleen
ENSMUSG00000008683	Rps15a	green	spleen
ENSMUSG00000009549	Srp14	green	spleen
ENSMUSG00000009563	Tor2a	green	spleen
ENSMUSG00000009876	Cox4i2	green	spleen
ENSMUSG00000009894	Snap47	green	spleen
ENSMUSG00000009927	Rps25	green	spleen
ENSMUSG00000010045	Tmem115	green	spleen
ENSMUSG00000010307	Tmem86a	green	spleen
ENSMUSG00000010376	Nedd8	green	spleen
ENSMUSG00000010406	Mrpl52	green	spleen
ENSMUSG00000010538	Tsacc	green	spleen
ENSMUSG00000011752	Pgam1	green	spleen
ENSMUSG00000012848	Rps5	green	spleen
ENSMUSG00000014294	Ndufa2	green	spleen
ENSMUSG00000014313	Cox6c	green	spleen
ENSMUSG00000014554	Dguok	green	spleen
ENSMUSG00000014606	Slc25a11	green	spleen
ENSMUSG00000014769	Psmb1	green	spleen
ENSMUSG00000014771	Pdcd2	green	spleen
ENSMUSG00000014959	Gorasp2	green	spleen
ENSMUSG00000015013	Trappc2l	green	spleen
ENSMUSG00000015354	Pcolce2	green	spleen
ENSMUSG00000015542	Nat9	green	spleen
ENSMUSG00000015750	Aph1a	green	spleen
ENSMUSG00000015790	Surf1	green	spleen
ENSMUSG00000016252	Atp5e	green	spleen
ENSMUSG00000016427	Ndufa1	green	spleen
ENSMUSG00000017404	Rpl19	green	spleen
ENSMUSG00000017607	Tns4	green	spleen
ENSMUSG00000017754	Pltp	green	spleen
ENSMUSG00000017778	Cox7c	green	spleen
ENSMUSG00000017837	Nkiras2	green	spleen
ENSMUSG00000018293	Pfn1	green	spleen
ENSMUSG00000018585	Atox1	green	spleen
ENSMUSG00000018733	Pex12	green	spleen
ENSMUSG00000018774	Cd68	green	spleen
ENSMUSG00000018923	Med11	green	spleen
ENSMUSG00000018930	Ccl4	green	spleen
ENSMUSG00000019158	Tmem160	green	spleen
ENSMUSG00000019659	Ccdc12	green	spleen
ENSMUSG00000019689	Fmc1	green	spleen
ENSMUSG00000019732	Calr3	green	spleen
ENSMUSG00000019738	Polr2i	green	spleen
ENSMUSG00000019791	Hint3	green	spleen
ENSMUSG00000019818	Cd164	green	spleen
ENSMUSG00000019831	Wasf1	green	spleen
ENSMUSG00000020018	Snrpf	green	spleen
ENSMUSG00000020077	Srgn	green	spleen
ENSMUSG00000020150	Gamt	green	spleen
ENSMUSG00000020152	Actr2	green	spleen
ENSMUSG00000020163	Uqcr11	green	spleen
ENSMUSG00000020267	Hint1	green	spleen
ENSMUSG00000020458	Rtn4	green	spleen
ENSMUSG00000020460	Rps27a	green	spleen
ENSMUSG00000020477	Mrps24	green	spleen
ENSMUSG00000020713	Gh	green	spleen
ENSMUSG00000020736	Nt5c	green	spleen
ENSMUSG00000020803	Txndc17	green	spleen
ENSMUSG00000020811	Wscd1	green	spleen
ENSMUSG00000020818	Mfsd11	green	spleen
ENSMUSG00000020857	Nme2	green	spleen
ENSMUSG00000020955	Ap4s1	green	spleen
ENSMUSG00000021028	Mbip	green	spleen
ENSMUSG00000021040	Slirp	green	spleen
ENSMUSG00000021211	Akr1c12	green	spleen
ENSMUSG00000021242	Npc2	green	spleen
ENSMUSG00000021290	Atp5mpl	green	spleen
ENSMUSG00000021494	Ddx41	green	spleen
ENSMUSG00000021497	Txndc15	green	spleen
ENSMUSG00000021520	Uqcrb	green	spleen
ENSMUSG00000021592	Arsk	green	spleen
ENSMUSG00000021598	Med10	green	spleen
ENSMUSG00000021606	Ndufs6	green	spleen
ENSMUSG00000021710	Nln	green	spleen
ENSMUSG00000021774	Ube2e1	green	spleen
ENSMUSG00000021822	Plau	green	spleen
ENSMUSG00000021884	Hacl1	green	spleen
ENSMUSG00000021967	Mrpl57	green	spleen
ENSMUSG00000021987	Mtmr6	green	spleen
ENSMUSG00000022013	Dnajc15	green	spleen
ENSMUSG00000022089	Bin3	green	spleen
ENSMUSG00000022108	Itm2b	green	spleen
ENSMUSG00000022111	Uchl3	green	spleen
ENSMUSG00000022125	Cln5	green	spleen
ENSMUSG00000022205	Sub1	green	spleen
ENSMUSG00000022337	Emc2	green	spleen
ENSMUSG00000022432	Smc1b	green	spleen
ENSMUSG00000022450	Ndufa6	green	spleen
ENSMUSG00000022452	Smdt1	green	spleen
ENSMUSG00000022664	Slc35a5	green	spleen
ENSMUSG00000022667	Cd200r1	green	spleen
ENSMUSG00000022668	Gtpbp8	green	spleen
ENSMUSG00000022820	Ndufb4	green	spleen
ENSMUSG00000022890	Atp5j	green	spleen
ENSMUSG00000022940	Pigp	green	spleen
ENSMUSG00000023020	Cox14	green	spleen
ENSMUSG00000023904	Hcfc1r1	green	spleen
ENSMUSG00000023982	Guca1a	green	spleen
ENSMUSG00000024038	Ndufv3	green	spleen
ENSMUSG00000024048	Myl12a	green	spleen
ENSMUSG00000024145	Pigf	green	spleen
ENSMUSG00000024208	Uqcc2	green	spleen
ENSMUSG00000024209	Acsbg3	green	spleen
ENSMUSG00000024292	Cyp4f14	green	spleen
ENSMUSG00000024354	Slc23a1	green	spleen
ENSMUSG00000024357	Sil1	green	spleen
ENSMUSG00000024371	C2	green	spleen
ENSMUSG00000024446	Rpp21	green	spleen
ENSMUSG00000024538	Ppic	green	spleen
ENSMUSG00000024608	Rps14	green	spleen
ENSMUSG00000024797	Vps51	green	spleen
ENSMUSG00000024866	Acy3	green	spleen
ENSMUSG00000024905	Tesmin	green	spleen
ENSMUSG00000024963	Dnajc4	green	spleen
ENSMUSG00000025040	Fundc1	green	spleen
ENSMUSG00000025141	Myadml2	green	spleen
ENSMUSG00000025169	Ogfod3	green	spleen
ENSMUSG00000025171	Ubtd1	green	spleen
ENSMUSG00000025193	Cutc	green	spleen
ENSMUSG00000025287	Acot9	green	spleen
ENSMUSG00000025290	Rps24	green	spleen
ENSMUSG00000025350	Rdh5	green	spleen
ENSMUSG00000025362	Rps26	green	spleen
ENSMUSG00000025371	Chmp6	green	spleen
ENSMUSG00000025466	Fuom	green	spleen
ENSMUSG00000025497	Cdhr5	green	spleen
ENSMUSG00000025508	Rplp2	green	spleen
ENSMUSG00000025533	Asl	green	spleen
ENSMUSG00000025607	Copg2	green	spleen
ENSMUSG00000025743	Sdc3	green	spleen
ENSMUSG00000025766	D3Ertd751e	green	spleen
ENSMUSG00000025794	Rpl14	green	spleen
ENSMUSG00000025868	Higd2a	green	spleen
ENSMUSG00000025888	Casp1	green	spleen
ENSMUSG00000025903	Lypla1	green	spleen
ENSMUSG00000025950	Idh1	green	spleen
ENSMUSG00000025956	Mettl21a	green	spleen
ENSMUSG00000025986	Slc39a10	green	spleen
ENSMUSG00000026017	Carf	green	spleen
ENSMUSG00000026032	Ndufb3	green	spleen
ENSMUSG00000026179	Pnkd	green	spleen
ENSMUSG00000026358	Rgs1	green	spleen
ENSMUSG00000026385	Dbi	green	spleen
ENSMUSG00000026433	Rab29	green	spleen
ENSMUSG00000026466	Tor1aip1	green	spleen
ENSMUSG00000026548	Slamf9	green	spleen
ENSMUSG00000026627	Pacc1	green	spleen
ENSMUSG00000026729	4930562F07Rik	green	spleen
ENSMUSG00000026739	Bmi1	green	spleen
ENSMUSG00000026895	Ndufa8	green	spleen
ENSMUSG00000026922	Agpat2	green	spleen
ENSMUSG00000026939	Tmem141	green	spleen
ENSMUSG00000027133	Nop10	green	spleen
ENSMUSG00000027198	Ext2	green	spleen
ENSMUSG00000027322	Siglec1	green	spleen
ENSMUSG00000027384	Ndufaf5	green	spleen
ENSMUSG00000027423	Snx5	green	spleen
ENSMUSG00000027524	Edn3	green	spleen
ENSMUSG00000027534	Snx16	green	spleen
ENSMUSG00000027602	Map1lc3a	green	spleen
ENSMUSG00000027673	Ndufb5	green	spleen
ENSMUSG00000027776	Il12a	green	spleen
ENSMUSG00000027808	Serp1	green	spleen
ENSMUSG00000027900	Dram2	green	spleen
ENSMUSG00000027907	S100a11	green	spleen
ENSMUSG00000028062	Lamtor2	green	spleen
ENSMUSG00000028070	Naxe	green	spleen
ENSMUSG00000028102	Pex11b	green	spleen
ENSMUSG00000028182	Lrriq3	green	spleen
ENSMUSG00000028234	Rps20	green	spleen
ENSMUSG00000028264	Spaca1	green	spleen
ENSMUSG00000028367	Txn1	green	spleen
ENSMUSG00000028407	Smim27	green	spleen
ENSMUSG00000028470	Hint2	green	spleen
ENSMUSG00000028563	Tm2d1	green	spleen
ENSMUSG00000028576	Ift74	green	spleen
ENSMUSG00000028597	Gpx7	green	spleen
ENSMUSG00000028603	Scp2	green	spleen
ENSMUSG00000028619	Tceanc2	green	spleen
ENSMUSG00000028691	Prdx1	green	spleen
ENSMUSG00000028692	Akr1a1	green	spleen
ENSMUSG00000028736	Pax7	green	spleen
ENSMUSG00000028837	Psmb2	green	spleen
ENSMUSG00000028898	Trnau1ap	green	spleen
ENSMUSG00000028936	Rpl22	green	spleen
ENSMUSG00000028998	Tomm7	green	spleen
ENSMUSG00000029038	Ssu72	green	spleen
ENSMUSG00000029059	Prxl2b	green	spleen
ENSMUSG00000029125	Stx18	green	spleen
ENSMUSG00000029153	Ociad2	green	spleen
ENSMUSG00000029322	Plac8	green	spleen
ENSMUSG00000029401	Rilpl2	green	spleen
ENSMUSG00000029465	Arpc3	green	spleen
ENSMUSG00000029545	Acads	green	spleen
ENSMUSG00000029580	Actb	green	spleen
ENSMUSG00000029614	Rpl6	green	spleen
ENSMUSG00000029632	Ndufa4	green	spleen
ENSMUSG00000029650	Slc46a3	green	spleen
ENSMUSG00000029651	Mtus2	green	spleen
ENSMUSG00000029681	Bcl7b	green	spleen
ENSMUSG00000029815	Malsu1	green	spleen
ENSMUSG00000029864	Gstk1	green	spleen
ENSMUSG00000029911	Ssbp1	green	spleen
ENSMUSG00000029993	Nfu1	green	spleen
ENSMUSG00000030088	Aldh1l1	green	spleen
ENSMUSG00000030127	Cops7a	green	spleen
ENSMUSG00000030206	Gsg1	green	spleen
ENSMUSG00000030432	Rpl28	green	spleen
ENSMUSG00000030486	Zfp108	green	spleen
ENSMUSG00000030560	Ctsc	green	spleen
ENSMUSG00000030579	Tyrobp	green	spleen
ENSMUSG00000030615	Tmem126a	green	spleen
ENSMUSG00000030647	Ndufc2	green	spleen
ENSMUSG00000030680	Pagr1a	green	spleen
ENSMUSG00000030785	Cox6a2	green	spleen
ENSMUSG00000030793	Pycard	green	spleen
ENSMUSG00000031059	Ndufb11	green	spleen
ENSMUSG00000031125	3830403N18Rik	green	spleen
ENSMUSG00000031139	Mcf2	green	spleen
ENSMUSG00000031157	Pqbp1	green	spleen
ENSMUSG00000031221	Igbp1	green	spleen
ENSMUSG00000031231	Cox7b	green	spleen
ENSMUSG00000031320	Rps4x	green	spleen
ENSMUSG00000031458	Coprs	green	spleen
ENSMUSG00000031491	Chrna6	green	spleen
ENSMUSG00000031521	Aga	green	spleen
ENSMUSG00000031622	Sin3b	green	spleen
ENSMUSG00000031750	Il34	green	spleen
ENSMUSG00000031818	Cox4i1	green	spleen
ENSMUSG00000031839	Hsbp1	green	spleen
ENSMUSG00000032207	Lipc	green	spleen
ENSMUSG00000032251	Irak1bp1	green	spleen
ENSMUSG00000032330	Cox7a2	green	spleen
ENSMUSG00000032370	Lactb	green	spleen
ENSMUSG00000032388	Spg21	green	spleen
ENSMUSG00000032398	Snapc5	green	spleen
ENSMUSG00000032412	Atp1b3	green	spleen
ENSMUSG00000033111	3830406C13Rik	green	spleen
ENSMUSG00000033307	Mif	green	spleen
ENSMUSG00000033316	Galnt9	green	spleen
ENSMUSG00000033423	Eri3	green	spleen
ENSMUSG00000033475	Tomm6	green	spleen
ENSMUSG00000034427	Myo15b	green	spleen
ENSMUSG00000034587	8430429K09Rik	green	spleen
ENSMUSG00000034853	Acot11	green	spleen
ENSMUSG00000034855	Cxcl10	green	spleen
ENSMUSG00000034892	Rps29	green	spleen
ENSMUSG00000034932	Mrpl54	green	spleen
ENSMUSG00000034968	Lbx2	green	spleen
ENSMUSG00000035033	Tbr1	green	spleen
ENSMUSG00000035048	Anapc13	green	spleen
ENSMUSG00000035078	Mtmr9	green	spleen
ENSMUSG00000035142	Nubpl	green	spleen
ENSMUSG00000035228	Ccdc106	green	spleen
ENSMUSG00000035517	Tdrd7	green	spleen
ENSMUSG00000035521	Gnptg	green	spleen
ENSMUSG00000035601	Trmt10b	green	spleen
ENSMUSG00000035642	Aamdc	green	spleen
ENSMUSG00000035674	Ndufa3	green	spleen
ENSMUSG00000035885	Cox8a	green	spleen
ENSMUSG00000036199	Ndufa13	green	spleen
ENSMUSG00000036315	Polr1h	green	spleen
ENSMUSG00000036372	Tmem258	green	spleen
ENSMUSG00000036466	Megf11	green	spleen
ENSMUSG00000036504	Phpt1	green	spleen
ENSMUSG00000036733	Rbm42	green	spleen
ENSMUSG00000036751	Cox6b1	green	spleen
ENSMUSG00000036781	Rps27l	green	spleen
ENSMUSG00000036835	Psenen	green	spleen
ENSMUSG00000036894	Rap2b	green	spleen
ENSMUSG00000037089	Slc35b2	green	spleen
ENSMUSG00000037190	Cyb561d2	green	spleen
ENSMUSG00000037563	Rps16	green	spleen
ENSMUSG00000037636	Slc25a43	green	spleen
ENSMUSG00000037772	Mrpl23	green	spleen
ENSMUSG00000037787	Coa8	green	spleen
ENSMUSG00000037805	Rpl10a	green	spleen
ENSMUSG00000037892	Pcdh18	green	spleen
ENSMUSG00000037938	Chchd5	green	spleen
ENSMUSG00000037982	Gm9725	green	spleen
ENSMUSG00000038000	Acd	green	spleen
ENSMUSG00000038034	Igsf8	green	spleen
ENSMUSG00000038086	Hspb2	green	spleen
ENSMUSG00000038175	Mylip	green	spleen
ENSMUSG00000038252	Ncapd2	green	spleen
ENSMUSG00000038274	Fau	green	spleen
ENSMUSG00000038291	Snx25	green	spleen
ENSMUSG00000038580	Sct	green	spleen
ENSMUSG00000038607	Gng10	green	spleen
ENSMUSG00000038690	Atp5j2	green	spleen
ENSMUSG00000038717	Atp5l	green	spleen
ENSMUSG00000038803	Ost4	green	spleen
ENSMUSG00000038812	Trmt112	green	spleen
ENSMUSG00000038888	Ctu1	green	spleen
ENSMUSG00000038900	Rpl12	green	spleen
ENSMUSG00000039001	Rps21	green	spleen
ENSMUSG00000039016	Timm8b	green	spleen
ENSMUSG00000039163	Cmc1	green	spleen
ENSMUSG00000039195	Bbln	green	spleen
ENSMUSG00000039209	Rpl39l	green	spleen
ENSMUSG00000039217	Il18	green	spleen
ENSMUSG00000039221	Rpl22l1	green	spleen
ENSMUSG00000039246	Lyplal1	green	spleen
ENSMUSG00000039323	Igfbp2	green	spleen
ENSMUSG00000039670	Oxld1	green	spleen
ENSMUSG00000039676	Capsl	green	spleen
ENSMUSG00000039771	Polr2j	green	spleen
ENSMUSG00000040280	Ndufa4l2	green	spleen
ENSMUSG00000040328	Or2v1	green	spleen
ENSMUSG00000040370	Etfrf1	green	spleen
ENSMUSG00000040520	Manea	green	spleen
ENSMUSG00000040552	C3ar1	green	spleen
ENSMUSG00000040564	Apoc1	green	spleen
ENSMUSG00000040774	Cept1	green	spleen
ENSMUSG00000040824	Snrpd2	green	spleen
ENSMUSG00000040952	Rps19	green	spleen
ENSMUSG00000041323	Ak7	green	spleen
ENSMUSG00000041453	Rpl21	green	spleen
ENSMUSG00000041571	Selenow	green	spleen
ENSMUSG00000041596	Nlrp5-ps	green	spleen
ENSMUSG00000041697	Cox6a1	green	spleen
ENSMUSG00000041841	Rpl37	green	spleen
ENSMUSG00000041857	Oosp1	green	spleen
ENSMUSG00000041881	Ndufa7	green	spleen
ENSMUSG00000041912	Tdrkh	green	spleen
ENSMUSG00000042043	Tbca	green	spleen
ENSMUSG00000042045	Sln	green	spleen
ENSMUSG00000042111	Ccdc115	green	spleen
ENSMUSG00000042167	Tent2	green	spleen
ENSMUSG00000042293	Gm5617	green	spleen
ENSMUSG00000042312	S100a13	green	spleen
ENSMUSG00000042505	Sdhaf3	green	spleen
ENSMUSG00000042541	Sem1	green	spleen
ENSMUSG00000042737	Dpm3	green	spleen
ENSMUSG00000042747	Krtcap2	green	spleen
ENSMUSG00000042976	9930038B18Rik	green	spleen
ENSMUSG00000043157	Arl11	green	spleen
ENSMUSG00000043488	Frmd8os	green	spleen
ENSMUSG00000043773	1700048O20Rik	green	spleen
ENSMUSG00000043807	Ly6g5b	green	spleen
ENSMUSG00000044034	Npb	green	spleen
ENSMUSG00000044052	Ccr10	green	spleen
ENSMUSG00000044080	S100a1	green	spleen
ENSMUSG00000044176	Spink10	green	spleen
ENSMUSG00000044408	Sptssa	green	spleen
ENSMUSG00000044583	Tlr7	green	spleen
ENSMUSG00000044715	Gskip	green	spleen
ENSMUSG00000044811	Cd300c2	green	spleen
ENSMUSG00000044854	1700056E22Rik	green	spleen
ENSMUSG00000044881	Coa4	green	spleen
ENSMUSG00000044894	Uqcrq	green	spleen
ENSMUSG00000044952	Kctd21	green	spleen
ENSMUSG00000044982	Sft2d3	green	spleen
ENSMUSG00000045065	9930022D16Rik	green	spleen
ENSMUSG00000045107	Saysd1	green	spleen
ENSMUSG00000045128	Rpl18a	green	spleen
ENSMUSG00000045251	Zfp688	green	spleen
ENSMUSG00000045391	1700120B22Rik	green	spleen
ENSMUSG00000045594	Glb1	green	spleen
ENSMUSG00000045665	Mfsd5	green	spleen
ENSMUSG00000045763	Basp1	green	spleen
ENSMUSG00000045854	Lyrm2	green	spleen
ENSMUSG00000046058	Eid2	green	spleen
ENSMUSG00000046229	Scand1	green	spleen
ENSMUSG00000046321	Hs3st2	green	spleen
ENSMUSG00000046330	Rpl37a	green	spleen
ENSMUSG00000046352	Gjb2	green	spleen
ENSMUSG00000046364	Rpl27a	green	spleen
ENSMUSG00000046675	Tmem251	green	spleen
ENSMUSG00000046718	Bst2	green	spleen
ENSMUSG00000047067	Dusp28	green	spleen
ENSMUSG00000047187	Rab2a	green	spleen
ENSMUSG00000047215	Rpl9	green	spleen
ENSMUSG00000047423	AI837181	green	spleen
ENSMUSG00000047459	Dynlrb1	green	spleen
ENSMUSG00000047557	Lxn	green	spleen
ENSMUSG00000047675	Rps8	green	spleen
ENSMUSG00000047678	Gpr82	green	spleen
ENSMUSG00000047721	Bola2	green	spleen
ENSMUSG00000047746	Fbxo40	green	spleen
ENSMUSG00000047841	Fndc11	green	spleen
ENSMUSG00000048031	Fcrl5	green	spleen
ENSMUSG00000048498	Cd300e	green	spleen
ENSMUSG00000048621	Gm6377	green	spleen
ENSMUSG00000048758	Rpl29	green	spleen
ENSMUSG00000049037	Clec4a1	green	spleen
ENSMUSG00000049336	Tenm2	green	spleen
ENSMUSG00000049422	Chchd10	green	spleen
ENSMUSG00000049511	Htr1b	green	spleen
ENSMUSG00000049517	Rps23	green	spleen
ENSMUSG00000049538	Adamts16	green	spleen
ENSMUSG00000049751	Rpl36al	green	spleen
ENSMUSG00000049881	2810025M15Rik	green	spleen
ENSMUSG00000049904	Tmem17	green	spleen
ENSMUSG00000050075	Gpr171	green	spleen
ENSMUSG00000050088	1600012H06Rik	green	spleen
ENSMUSG00000050174	Nudt6	green	spleen
ENSMUSG00000050335	Lgals3	green	spleen
ENSMUSG00000050395	Tnfsf15	green	spleen
ENSMUSG00000050552	Lamtor4	green	spleen
ENSMUSG00000050621	Rps27rt	green	spleen
ENSMUSG00000050732	Vamp8	green	spleen
ENSMUSG00000050856	Atp5k	green	spleen
ENSMUSG00000050930	Map10	green	spleen
ENSMUSG00000051029	Serpinb1b	green	spleen
ENSMUSG00000051169	Rpusd3	green	spleen
ENSMUSG00000051184	Zfp524	green	spleen
ENSMUSG00000051671	Coa6	green	spleen
ENSMUSG00000051682	Treml4	green	spleen
ENSMUSG00000052131	Akr1b7	green	spleen
ENSMUSG00000052146	Rps10	green	spleen
ENSMUSG00000052248	Zeb2os	green	spleen
ENSMUSG00000052658	5830454E08Rik	green	spleen
ENSMUSG00000052712	BC004004	green	spleen
ENSMUSG00000053012	Krcc1	green	spleen
ENSMUSG00000053317	Sec61b	green	spleen
ENSMUSG00000053332	Gas5	green	spleen
ENSMUSG00000053706		green	spleen
ENSMUSG00000053914	Kdm4d	green	spleen
ENSMUSG00000054091	1810037I17Rik	green	spleen
ENSMUSG00000054203	Ifi205	green	spleen
ENSMUSG00000054206	Gzmm	green	spleen
ENSMUSG00000054293	P2ry10b	green	spleen
ENSMUSG00000054312	Mrps21	green	spleen
ENSMUSG00000054418	2900041M22Rik	green	spleen
ENSMUSG00000054422	Fabp1	green	spleen
ENSMUSG00000054626	Xlr	green	spleen
ENSMUSG00000054716	Zfp771	green	spleen
ENSMUSG00000055188	Rbm3os	green	spleen
ENSMUSG00000055334	Snupn	green	spleen
ENSMUSG00000055401	Fbxo6	green	spleen
ENSMUSG00000055546	Timd4	green	spleen
ENSMUSG00000055553	Kxd1	green	spleen
ENSMUSG00000055839	Elob	green	spleen
ENSMUSG00000056870	Gulp1	green	spleen
ENSMUSG00000056888	Glipr1	green	spleen
ENSMUSG00000057278	Snrpg	green	spleen
ENSMUSG00000057322	Rpl38	green	spleen
ENSMUSG00000057396	Zfp759	green	spleen
ENSMUSG00000057411	Antkmt	green	spleen
ENSMUSG00000057506	Bloc1s2	green	spleen
ENSMUSG00000057531	Dtnbp1	green	spleen
ENSMUSG00000057667	Bloc1s3	green	spleen
ENSMUSG00000057836	Xlr3a	green	spleen
ENSMUSG00000057841	Rpl32	green	spleen
ENSMUSG00000057863	Rpl36	green	spleen
ENSMUSG00000058173	Smco4	green	spleen
ENSMUSG00000058546	Rpl23a	green	spleen
ENSMUSG00000058600	Rpl30	green	spleen
ENSMUSG00000058638	Zfp110	green	spleen
ENSMUSG00000058835	Abi1	green	spleen
ENSMUSG00000059070	Rpl18	green	spleen
ENSMUSG00000059278	Naa38	green	spleen
ENSMUSG00000059291	Rpl11	green	spleen
ENSMUSG00000059534	Uqcr10	green	spleen
ENSMUSG00000059639	Clec4a4	green	spleen
ENSMUSG00000059734	Ndufs8	green	spleen
ENSMUSG00000059742	Kcnh7	green	spleen
ENSMUSG00000059775	Rps26-ps1	green	spleen
ENSMUSG00000060126	Tpt1	green	spleen
ENSMUSG00000060143	Gm10076	green	spleen
ENSMUSG00000060397	Zfp128	green	spleen
ENSMUSG00000060519	Tor3a	green	spleen
ENSMUSG00000060538	Tmem219	green	spleen
ENSMUSG00000060621	Nkpd1	green	spleen
ENSMUSG00000060636	Rpl35a	green	spleen
ENSMUSG00000060739	Nsa2	green	spleen
ENSMUSG00000060938	Rpl26	green	spleen
ENSMUSG00000061461	Smim20	green	spleen
ENSMUSG00000061477	Rps7	green	spleen
ENSMUSG00000061518	Cox5b	green	spleen
ENSMUSG00000061787	Rps17	green	spleen
ENSMUSG00000061983	Rps12	green	spleen
ENSMUSG00000062006	Rpl34	green	spleen
ENSMUSG00000062328	Rpl17	green	spleen
ENSMUSG00000062397	Zfp706	green	spleen
ENSMUSG00000062683	Atp5g2	green	spleen
ENSMUSG00000062783		green	spleen
ENSMUSG00000062963	Ufc1	green	spleen
ENSMUSG00000062981	Mrpl42	green	spleen
ENSMUSG00000062997	Rpl35	green	spleen
ENSMUSG00000063018	2010204K13Rik	green	spleen
ENSMUSG00000063171	Rps4l	green	spleen
ENSMUSG00000063236	1110038F14Rik	green	spleen
ENSMUSG00000063316	Rpl27	green	spleen
ENSMUSG00000063457	Rps15	green	spleen
ENSMUSG00000063787	Chchd1	green	spleen
ENSMUSG00000063882	Uqcrh	green	spleen
ENSMUSG00000064125	Prr36	green	spleen
ENSMUSG00000064343	mt-Tq	green	spleen
ENSMUSG00000064354	mt-Co2	green	spleen
ENSMUSG00000064358	mt-Co3	green	spleen
ENSMUSG00000064360	mt-Nd3	green	spleen
ENSMUSG00000064647	Gm23301	green	spleen
ENSMUSG00000064655	Gm25788	green	spleen
ENSMUSG00000064999		green	spleen
ENSMUSG00000065037		green	spleen
ENSMUSG00000065049	Gm24041	green	spleen
ENSMUSG00000065145		green	spleen
ENSMUSG00000065403	Mir18	green	spleen
ENSMUSG00000065416	Mir19a	green	spleen
ENSMUSG00000065421	Mirlet7a-1	green	spleen
ENSMUSG00000065442	Mir20a	green	spleen
ENSMUSG00000065548	Mir29c	green	spleen
ENSMUSG00000065564	Mirlet7b	green	spleen
ENSMUSG00000065579	Mir425	green	spleen
ENSMUSG00000065610	Mir29a	green	spleen
ENSMUSG00000065669	Gm22581	green	spleen
ENSMUSG00000065824		green	spleen
ENSMUSG00000065911		green	spleen
ENSMUSG00000066178	6030445D17Rik	green	spleen
ENSMUSG00000066755	Tnfsf18	green	spleen
ENSMUSG00000067288	Rps28	green	spleen
ENSMUSG00000067547	Gm7666	green	spleen
ENSMUSG00000067847	Romo1	green	spleen
ENSMUSG00000067878	Map7d3	green	spleen
ENSMUSG00000068220	Lgals1	green	spleen
ENSMUSG00000068245	Phf11d	green	spleen
ENSMUSG00000068391	Chrac1	green	spleen
ENSMUSG00000068523	Gng5	green	spleen
ENSMUSG00000068745	Mybphl	green	spleen
ENSMUSG00000069041	Slc25a31	green	spleen
ENSMUSG00000069516	Lyz2	green	spleen
ENSMUSG00000069682	Gm10275	green	spleen
ENSMUSG00000069920	B3gnt9	green	spleen
ENSMUSG00000070737	Tmem35b	green	spleen
ENSMUSG00000070873	Lilra5	green	spleen
ENSMUSG00000071014	Ndufb6	green	spleen
ENSMUSG00000071074	Yipf3	green	spleen
ENSMUSG00000071252	2210408I21Rik	green	spleen
ENSMUSG00000071266	Zfp946	green	spleen
ENSMUSG00000071415	Rpl23	green	spleen
ENSMUSG00000071451	Psmg4	green	spleen
ENSMUSG00000071470	Ccnb1ip1	green	spleen
ENSMUSG00000071528	Atp5md	green	spleen
ENSMUSG00000071648	Rom1	green	spleen
ENSMUSG00000071654	Uqcc3	green	spleen
ENSMUSG00000071657	Bscl2	green	spleen
ENSMUSG00000071866	Ppia	green	spleen
ENSMUSG00000072692	Rpl37rt	green	spleen
ENSMUSG00000072694	1500011B03Rik	green	spleen
ENSMUSG00000072844	G530011O06Rik	green	spleen
ENSMUSG00000073139	Tmem185a	green	spleen
ENSMUSG00000073197	5730507C01Rik	green	spleen
ENSMUSG00000073412	Lst1	green	spleen
ENSMUSG00000073616	Cops9	green	spleen
ENSMUSG00000073702	Rpl31	green	spleen
ENSMUSG00000073802	Cdkn2b	green	spleen
ENSMUSG00000073987	Ggh	green	spleen
ENSMUSG00000074129	Rpl13a	green	spleen
ENSMUSG00000074182	Znhit6	green	spleen
ENSMUSG00000074207	Adh1	green	spleen
ENSMUSG00000074228	Gm10645	green	spleen
ENSMUSG00000074274	D930028M14Rik	green	spleen
ENSMUSG00000074398	Gm15441	green	spleen
ENSMUSG00000074491	Clec4g	green	spleen
ENSMUSG00000074576	Mocs3	green	spleen
ENSMUSG00000074578	Zfas1	green	spleen
ENSMUSG00000074754	Smim26	green	spleen
ENSMUSG00000074813	Morrbid	green	spleen
ENSMUSG00000074884	Serf2	green	spleen
ENSMUSG00000075010	AW112010	green	spleen
ENSMUSG00000075012	Fjx1	green	spleen
ENSMUSG00000075271	Ttc30a1	green	spleen
ENSMUSG00000075273	Ttc30b	green	spleen
ENSMUSG00000075419	Dolk	green	spleen
ENSMUSG00000075480	Gm10840	green	spleen
ENSMUSG00000075486	Commd6	green	spleen
ENSMUSG00000075602	Ly6a	green	spleen
ENSMUSG00000076119	Mir698	green	spleen
ENSMUSG00000076236	Mir682	green	spleen
ENSMUSG00000076281		green	spleen
ENSMUSG00000076508	Igkv17-127	green	spleen
ENSMUSG00000076531	Igkv4-92	green	spleen
ENSMUSG00000076532	Igkv4-91	green	spleen
ENSMUSG00000076540	Igkv4-80	green	spleen
ENSMUSG00000076556	Igkv4-57	green	spleen
ENSMUSG00000076572	Igkv18-36	green	spleen
ENSMUSG00000076575	Igkv7-33	green	spleen
ENSMUSG00000076580	Igkv8-27	green	spleen
ENSMUSG00000076581	Igkv8-26	green	spleen
ENSMUSG00000076583	Igkv8-24	green	spleen
ENSMUSG00000076652	Ighv7-3	green	spleen
ENSMUSG00000076655	Ighv4-1	green	spleen
ENSMUSG00000076671	Ighv13-2	green	spleen
ENSMUSG00000076867	Trdv4	green	spleen
ENSMUSG00000076940	Iglv2	green	spleen
ENSMUSG00000077323	Rnu11	green	spleen
ENSMUSG00000077391	Gm24336	green	spleen
ENSMUSG00000077563	Snora68	green	spleen
ENSMUSG00000077709	Snora64	green	spleen
ENSMUSG00000078193	Gm2000	green	spleen
ENSMUSG00000078201	Tmem203	green	spleen
ENSMUSG00000078317	F8a	green	spleen
ENSMUSG00000078439	Smim24	green	spleen
ENSMUSG00000078453	Abracl	green	spleen
ENSMUSG00000078495	Zfp984	green	spleen
ENSMUSG00000078502	Zfp268	green	spleen
ENSMUSG00000078570	1110065P20Rik	green	spleen
ENSMUSG00000078572	Ndufaf8	green	spleen
ENSMUSG00000078784	Rbis	green	spleen
ENSMUSG00000078897	Gm4724	green	spleen
ENSMUSG00000079017	Ifi27l2a	green	spleen
ENSMUSG00000079197	Psme2	green	spleen
ENSMUSG00000079426	Arpc4	green	spleen
ENSMUSG00000079435	Rpl36a	green	spleen
ENSMUSG00000079444	Gm21981	green	spleen
ENSMUSG00000079543	Igkv13-85	green	spleen
ENSMUSG00000079598	Clec2l	green	spleen
ENSMUSG00000079641	Rpl39	green	spleen
ENSMUSG00000080862	Gm14523	green	spleen
ENSMUSG00000082214	Gm15009	green	spleen
ENSMUSG00000084523	Mir1903	green	spleen
ENSMUSG00000084786	Ubl5	green	spleen
ENSMUSG00000084930	Gm11706	green	spleen
ENSMUSG00000085042	Abhd11os	green	spleen
ENSMUSG00000085058	8030453O22Rik	green	spleen
ENSMUSG00000085315	A430018G15Rik	green	spleen
ENSMUSG00000085337	Gm15964	green	spleen
ENSMUSG00000085355	3010003L21Rik	green	spleen
ENSMUSG00000085408	C530005A16Rik	green	spleen
ENSMUSG00000085457	1110046J04Rik	green	spleen
ENSMUSG00000085492	Trmt61b	green	spleen
ENSMUSG00000085589	A430078I02Rik	green	spleen
ENSMUSG00000086158	Pierce2	green	spleen
ENSMUSG00000086316	Nbdy	green	spleen
ENSMUSG00000086548	Gm12972	green	spleen
ENSMUSG00000086644	Gm13470	green	spleen
ENSMUSG00000086841	2410006H16Rik	green	spleen
ENSMUSG00000086881	Gm13594	green	spleen
ENSMUSG00000086914	Gm16124	green	spleen
ENSMUSG00000087052	Gm8093	green	spleen
ENSMUSG00000087163	Gm16230	green	spleen
ENSMUSG00000087260	Lamtor5	green	spleen
ENSMUSG00000087269	D330023K18Rik	green	spleen
ENSMUSG00000087277	2010013B24Rik	green	spleen
ENSMUSG00000087362	Gm13710	green	spleen
ENSMUSG00000087406	E130215H24Rik	green	spleen
ENSMUSG00000087452	Gm11998	green	spleen
ENSMUSG00000087541	Hopxos	green	spleen
ENSMUSG00000087590	Epb41l4aos	green	spleen
ENSMUSG00000087627	A230059L01Rik	green	spleen
ENSMUSG00000088088	Rmrp	green	spleen
ENSMUSG00000088185	Scarna2	green	spleen
ENSMUSG00000088308	Gm24507	green	spleen
ENSMUSG00000088609		green	spleen
ENSMUSG00000088615		green	spleen
ENSMUSG00000088789		green	spleen
ENSMUSG00000088835	Gm23547	green	spleen
ENSMUSG00000089083	Rnu7	green	spleen
ENSMUSG00000089235	Gm23119	green	spleen
ENSMUSG00000089255	Snora78	green	spleen
ENSMUSG00000089617	Scarna10	green	spleen
ENSMUSG00000089898	Gm14199	green	spleen
ENSMUSG00000089942	Pira2	green	spleen
ENSMUSG00000089989	Gm45713	green	spleen
ENSMUSG00000090000	Ier3ip1	green	spleen
ENSMUSG00000090137	Uba52	green	spleen
ENSMUSG00000090207	4930524O07Rik	green	spleen
ENSMUSG00000090213	Peds1	green	spleen
ENSMUSG00000090231	Cfb	green	spleen
ENSMUSG00000090247	Bloc1s1	green	spleen
ENSMUSG00000090266	Mettl23	green	spleen
ENSMUSG00000090733	Rps27	green	spleen
ENSMUSG00000090862	Rps13	green	spleen
ENSMUSG00000090919	Pabpc4l	green	spleen
ENSMUSG00000091228	Gm20390	green	spleen
ENSMUSG00000091537	Tma7	green	spleen
ENSMUSG00000091625	Lsm5	green	spleen
ENSMUSG00000092233	Gm20403	green	spleen
ENSMUSG00000092250	Gm20467	green	spleen
ENSMUSG00000092345		green	spleen
ENSMUSG00000092349	Smim40	green	spleen
ENSMUSG00000092360	Gm20441	green	spleen
ENSMUSG00000092415	Gm20513	green	spleen
ENSMUSG00000092511	Gm20547	green	spleen
ENSMUSG00000092572	Serpinb10	green	spleen
ENSMUSG00000092827	Mir3091	green	spleen
ENSMUSG00000092837	Rpph1	green	spleen
ENSMUSG00000093107		green	spleen
ENSMUSG00000093387	Gm20732	green	spleen
ENSMUSG00000093565	Rab26os	green	spleen
ENSMUSG00000093674	Rpl41	green	spleen
ENSMUSG00000093710	Mir5625	green	spleen
ENSMUSG00000094050		green	spleen
ENSMUSG00000094087	Ighv1-61	green	spleen
ENSMUSG00000094117	Igkv3-12	green	spleen
ENSMUSG00000094319	Igkv4-54	green	spleen
ENSMUSG00000094533	Ighv11-1	green	spleen
ENSMUSG00000094797	Igkv6-15	green	spleen
ENSMUSG00000094872	Igkv9-120	green	spleen
ENSMUSG00000094902	Igkv10-95	green	spleen
ENSMUSG00000094951	Ighv5-6	green	spleen
ENSMUSG00000095130	Ighv1-39	green	spleen
ENSMUSG00000095205		green	spleen
ENSMUSG00000095285	Ighv5-9	green	spleen
ENSMUSG00000095338	Igkv3-9	green	spleen
ENSMUSG00000095362	Gm14325	green	spleen
ENSMUSG00000095366	Gm21860	green	spleen
ENSMUSG00000095464		green	spleen
ENSMUSG00000095597	Rps7-ps3	green	spleen
ENSMUSG00000095642	Ighv14-3	green	spleen
ENSMUSG00000095676		green	spleen
ENSMUSG00000095742		green	spleen
ENSMUSG00000095761	Ighv1-20	green	spleen
ENSMUSG00000095990	Zfp97	green	spleen
ENSMUSG00000096020	Ighv1-75	green	spleen
ENSMUSG00000096145	Vkorc1	green	spleen
ENSMUSG00000096199	Ptrhd1	green	spleen
ENSMUSG00000096210	H1f0	green	spleen
ENSMUSG00000096280		green	spleen
ENSMUSG00000096433	Zfp994	green	spleen
ENSMUSG00000096452	Ighv1-77	green	spleen
ENSMUSG00000096464	Ighv2-2	green	spleen
ENSMUSG00000096577	Ighv1-71	green	spleen
ENSMUSG00000096632	Igkv9-124	green	spleen
ENSMUSG00000096670	Ighv2-6	green	spleen
ENSMUSG00000097068	Gm26760	green	spleen
ENSMUSG00000097093	C330013E15Rik	green	spleen
ENSMUSG00000097162	2310010J17Rik	green	spleen
ENSMUSG00000097318	1700007L15Rik	green	spleen
ENSMUSG00000097375	6720427I07Rik	green	spleen
ENSMUSG00000097557	C130060C02Rik	green	spleen
ENSMUSG00000097569	Gm26640	green	spleen
ENSMUSG00000097643	A130051J06Rik	green	spleen
ENSMUSG00000097974	Gm10605	green	spleen
ENSMUSG00000098234	Snhg6	green	spleen
ENSMUSG00000098274	Rpl24	green	spleen
ENSMUSG00000098332	Pigbos1	green	spleen
ENSMUSG00000098371	Gm28037	green	spleen
ENSMUSG00000098381	Mir7225	green	spleen
ENSMUSG00000098430		green	spleen
ENSMUSG00000098536		green	spleen
ENSMUSG00000098623	Mir8112	green	spleen
ENSMUSG00000098692	Gm28041	green	spleen
ENSMUSG00000098781	Gm28044	green	spleen
ENSMUSG00000098798		green	spleen
ENSMUSG00000098824	Mir7006	green	spleen
ENSMUSG00000098925		green	spleen
ENSMUSG00000098992		green	spleen
ENSMUSG00000099021		green	spleen
ENSMUSG00000099125		green	spleen
ENSMUSG00000099245	Mir8098	green	spleen
ENSMUSG00000099250		green	spleen
ENSMUSG00000099587	Gm28967	green	spleen
ENSMUSG00000100017	2410022M11Rik	green	spleen
ENSMUSG00000100037	Gm29103	green	spleen
ENSMUSG00000100586	Vmn1r90	green	spleen
ENSMUSG00000100605	Gm29243	green	spleen
ENSMUSG00000100680	1810044D09Rik	green	spleen
ENSMUSG00000101223	4930568A12Rik	green	spleen
ENSMUSG00000101365	Gm19325	green	spleen
ENSMUSG00000101462	Gm3052	green	spleen
ENSMUSG00000101832	Gm28982	green	spleen
ENSMUSG00000101856	1700096K18Rik	green	spleen
ENSMUSG00000102364	Ighv8-5	green	spleen
ENSMUSG00000103473	Gm37696	green	spleen
ENSMUSG00000103766	Gm38392	green	spleen
ENSMUSG00000104632	Gm42909	green	spleen
ENSMUSG00000104960	Snhg8	green	spleen
ENSMUSG00000105115		green	spleen
ENSMUSG00000105145		green	spleen
ENSMUSG00000105196	Mir142	green	spleen
ENSMUSG00000105286	Gm43140	green	spleen
ENSMUSG00000105398		green	spleen
ENSMUSG00000105445	Gm42972	green	spleen
ENSMUSG00000105784	Gm35065	green	spleen
ENSMUSG00000105788		green	spleen
ENSMUSG00000105841	Mir3960	green	spleen
ENSMUSG00000106039	Iglc4	green	spleen
ENSMUSG00000106279		green	spleen
ENSMUSG00000106391	Gm42690	green	spleen
ENSMUSG00000106415	Gm42893	green	spleen
ENSMUSG00000106612	Gm43750	green	spleen
ENSMUSG00000107002	Ncbp2as2	green	spleen
ENSMUSG00000107071	Gm42420	green	spleen
ENSMUSG00000107143	Gm6598	green	spleen
ENSMUSG00000107283	Mpv17	green	spleen
ENSMUSG00000107455	Gm43868	green	spleen
ENSMUSG00000107789	Gm44965	green	spleen
ENSMUSG00000108046	Gm43924	green	spleen
ENSMUSG00000108080	Gm10209	green	spleen
ENSMUSG00000108435	Gm45051	green	spleen
ENSMUSG00000108949	Gm45069	green	spleen
ENSMUSG00000108978	Gm44689	green	spleen
ENSMUSG00000109089	4833411C07Rik	green	spleen
ENSMUSG00000109274	Gm45133	green	spleen
ENSMUSG00000110030	Gm45546	green	spleen
ENSMUSG00000110344	Smim36	green	spleen
ENSMUSG00000110386	Gm42031	green	spleen
ENSMUSG00000110397	Gm45540	green	spleen
ENSMUSG00000110899	Gm48840	green	spleen
ENSMUSG00000111053	Gm49343	green	spleen
ENSMUSG00000111246	4930517E14Rik	green	spleen
ENSMUSG00000111561	Gm47957	green	spleen
ENSMUSG00000111746	4933422A05Rik	green	spleen
ENSMUSG00000111905	Gm48045	green	spleen
ENSMUSG00000111943	Gm47862	green	spleen
ENSMUSG00000112237	D630033A02Rik	green	spleen
ENSMUSG00000112265	Gm34983	green	spleen
ENSMUSG00000112278	Gm30025	green	spleen
ENSMUSG00000112544	Gm48089	green	spleen
ENSMUSG00000112895	Gm47567	green	spleen
ENSMUSG00000112941	Gm48623	green	spleen
ENSMUSG00000113010	Gm34084	green	spleen
ENSMUSG00000113061	Rps18-ps5	green	spleen
ENSMUSG00000113149	Gm49383	green	spleen
ENSMUSG00000113741	Gm48236	green	spleen
ENSMUSG00000113902	Ndufb1	green	spleen
ENSMUSG00000113949	Scamp4	green	spleen
ENSMUSG00000114378	Gm49355	green	spleen
ENSMUSG00000114422	Gm30411	green	spleen
ENSMUSG00000114664	Gm48639	green	spleen
ENSMUSG00000114988	Gm49226	green	spleen
ENSMUSG00000115022	Gm49387	green	spleen
ENSMUSG00000115109	Gm49032	green	spleen
ENSMUSG00000115420	Rmrp	green	spleen
ENSMUSG00000115531	Gm35419	green	spleen
ENSMUSG00000115783	Bc1	green	spleen
ENSMUSG00000115902		green	spleen
ENSMUSG00000116097	Gm36738	green	spleen
ENSMUSG00000116138	C030006K11Rik	green	spleen
ENSMUSG00000116639	Gm49730	green	spleen
ENSMUSG00000116697	Gm49694	green	spleen
ENSMUSG00000116733	6330408M09Rik	green	spleen
ENSMUSG00000116802	Gm5165	green	spleen
ENSMUSG00000116895	Gm3435	green	spleen
ENSMUSG00000117098	Gm49909	green	spleen
ENSMUSG00000117338	Gm49804	green	spleen
ENSMUSG00000118210	Gm50394	green	spleen
ENSMUSG00000118236	Gm34922	green	spleen
ENSMUSG00000118471	Gm50461	green	spleen
ENSMUSG00000118552	Rplp2-ps1	green	spleen
ENSMUSG00000118578	1700014B07Rik	green	spleen
ENSMUSG00000000248	Clec2g	greenyellow	spleen
ENSMUSG00000001576	Ergic1	greenyellow	spleen
ENSMUSG00000005268	Prlr	greenyellow	spleen
ENSMUSG00000006179	Prss16	greenyellow	spleen
ENSMUSG00000008461	Fut1	greenyellow	spleen
ENSMUSG00000009092	Derl3	greenyellow	spleen
ENSMUSG00000009185	Ccl8	greenyellow	spleen
ENSMUSG00000010830	Kdelr3	greenyellow	spleen
ENSMUSG00000014905	Dnajb9	greenyellow	spleen
ENSMUSG00000016529	Il10	greenyellow	spleen
ENSMUSG00000018648	Dusp14	greenyellow	spleen
ENSMUSG00000019489	Cd70	greenyellow	spleen
ENSMUSG00000019852	Arfgef3	greenyellow	spleen
ENSMUSG00000019856	Fam184a	greenyellow	spleen
ENSMUSG00000020256	Aldh1l2	greenyellow	spleen
ENSMUSG00000020484	Xbp1	greenyellow	spleen
ENSMUSG00000020592	Sdc1	greenyellow	spleen
ENSMUSG00000020648	Dus4l	greenyellow	spleen
ENSMUSG00000020672	Sntg2	greenyellow	spleen
ENSMUSG00000020964	Sel1l	greenyellow	spleen
ENSMUSG00000022130	Tgds	greenyellow	spleen
ENSMUSG00000022244	Amacr	greenyellow	spleen
ENSMUSG00000022255	Mtdh	greenyellow	spleen
ENSMUSG00000022496	Tnfrsf17	greenyellow	spleen
ENSMUSG00000022498	Txndc11	greenyellow	spleen
ENSMUSG00000022837	Iqcb1	greenyellow	spleen
ENSMUSG00000022838	Eaf2	greenyellow	spleen
ENSMUSG00000023272	Creld2	greenyellow	spleen
ENSMUSG00000024112	Cacna1h	greenyellow	spleen
ENSMUSG00000024353	Mzb1	greenyellow	spleen
ENSMUSG00000024426	Atat1	greenyellow	spleen
ENSMUSG00000024516	Sec11c	greenyellow	spleen
ENSMUSG00000024778	Fas	greenyellow	spleen
ENSMUSG00000024989	Cep55	greenyellow	spleen
ENSMUSG00000025016	Tm9sf3	greenyellow	spleen
ENSMUSG00000025140	Pycr1	greenyellow	spleen
ENSMUSG00000025190	Got1	greenyellow	spleen
ENSMUSG00000025321	Itgb8	greenyellow	spleen
ENSMUSG00000025823	Pdia4	greenyellow	spleen
ENSMUSG00000025912	Mybl1	greenyellow	spleen
ENSMUSG00000026285	Pdcd1	greenyellow	spleen
ENSMUSG00000026407	Cacna1s	greenyellow	spleen
ENSMUSG00000026415	Fcamr	greenyellow	spleen
ENSMUSG00000026617	Bpnt1	greenyellow	spleen
ENSMUSG00000027171	Prrg4	greenyellow	spleen
ENSMUSG00000027221	Chst1	greenyellow	spleen
ENSMUSG00000027579	Srms	greenyellow	spleen
ENSMUSG00000027718	Il21	greenyellow	spleen
ENSMUSG00000028211	Trp53inp1	greenyellow	spleen
ENSMUSG00000028343	Erp44	greenyellow	spleen
ENSMUSG00000029026	Trp73	greenyellow	spleen
ENSMUSG00000029211	Gabra4	greenyellow	spleen
ENSMUSG00000029304	Spp1	greenyellow	spleen
ENSMUSG00000029759	Pon3	greenyellow	spleen
ENSMUSG00000030104	Edem1	greenyellow	spleen
ENSMUSG00000030256	Bhlhe41	greenyellow	spleen
ENSMUSG00000030630	Fah	greenyellow	spleen
ENSMUSG00000031149	Praf2	greenyellow	spleen
ENSMUSG00000031202	Rab39b	greenyellow	spleen
ENSMUSG00000031517	Gpm6a	greenyellow	spleen
ENSMUSG00000031770	Herpud1	greenyellow	spleen
ENSMUSG00000032041	Tirap	greenyellow	spleen
ENSMUSG00000032328	Tmem30a	greenyellow	spleen
ENSMUSG00000032420	Nt5e	greenyellow	spleen
ENSMUSG00000032501	Trib1	greenyellow	spleen
ENSMUSG00000033487	Fndc3a	greenyellow	spleen
ENSMUSG00000033538	Casp4	greenyellow	spleen
ENSMUSG00000033773	Rpap2	greenyellow	spleen
ENSMUSG00000033948	Zswim5	greenyellow	spleen
ENSMUSG00000034066	Farp2	greenyellow	spleen
ENSMUSG00000034118	Tpst1	greenyellow	spleen
ENSMUSG00000035226	Rims4	greenyellow	spleen
ENSMUSG00000036169	Sostdc1	greenyellow	spleen
ENSMUSG00000037119	Fam91a1	greenyellow	spleen
ENSMUSG00000037370	Enpp1	greenyellow	spleen
ENSMUSG00000037386	Rims2	greenyellow	spleen
ENSMUSG00000037482	Erv3	greenyellow	spleen
ENSMUSG00000038151	Prdm1	greenyellow	spleen
ENSMUSG00000038156	Spon1	greenyellow	spleen
ENSMUSG00000038312	Edem2	greenyellow	spleen
ENSMUSG00000038648	Creb3l2	greenyellow	spleen
ENSMUSG00000038991	Txndc5	greenyellow	spleen
ENSMUSG00000039234	Sec24d	greenyellow	spleen
ENSMUSG00000039942	Ptger4	greenyellow	spleen
ENSMUSG00000040265	Dnm3	greenyellow	spleen
ENSMUSG00000040433	Zbtb38	greenyellow	spleen
ENSMUSG00000040627	Aicda	greenyellow	spleen
ENSMUSG00000040838	Gm11639	greenyellow	spleen
ENSMUSG00000041124	Msantd4	greenyellow	spleen
ENSMUSG00000041481	Serpina3g	greenyellow	spleen
ENSMUSG00000041483	Zfp281	greenyellow	spleen
ENSMUSG00000041729	Coro2b	greenyellow	spleen
ENSMUSG00000041779	Tram2	greenyellow	spleen
ENSMUSG00000041957	Pkp2	greenyellow	spleen
ENSMUSG00000042385	Gzmk	greenyellow	spleen
ENSMUSG00000043753	Dmrta1	greenyellow	spleen
ENSMUSG00000045394	Epcam	greenyellow	spleen
ENSMUSG00000045679	Pqlc3	greenyellow	spleen
ENSMUSG00000046841	Ckap4	greenyellow	spleen
ENSMUSG00000049404	Rarres1	greenyellow	spleen
ENSMUSG00000049608	Gpr55	greenyellow	spleen
ENSMUSG00000049985	Ankrd55	greenyellow	spleen
ENSMUSG00000050967	Creg2	greenyellow	spleen
ENSMUSG00000051079	Rgs13	greenyellow	spleen
ENSMUSG00000052271	Bhlha15	greenyellow	spleen
ENSMUSG00000052477	C130026I21Rik	greenyellow	spleen
ENSMUSG00000053398	Phgdh	greenyellow	spleen
ENSMUSG00000053580	Tanc2	greenyellow	spleen
ENSMUSG00000055069	Rab39	greenyellow	spleen
ENSMUSG00000056498	Tmem154	greenyellow	spleen
ENSMUSG00000059149	Mfsd4a	greenyellow	spleen
ENSMUSG00000059854	Hydin	greenyellow	spleen
ENSMUSG00000061356	Nuggc	greenyellow	spleen
ENSMUSG00000061576	Dpp6	greenyellow	spleen
ENSMUSG00000062101	Zfp119b	greenyellow	spleen
ENSMUSG00000062157	Ifnlr1	greenyellow	spleen
ENSMUSG00000064833	Gm25926	greenyellow	spleen
ENSMUSG00000066363	Serpina3f	greenyellow	spleen
ENSMUSG00000067149	Jchain	greenyellow	spleen
ENSMUSG00000069184	Zfp72	greenyellow	spleen
ENSMUSG00000071552	Tigit	greenyellow	spleen
ENSMUSG00000072623	Zfp9	greenyellow	spleen
ENSMUSG00000074758	Gm5535	greenyellow	spleen
ENSMUSG00000075701	Selenos	greenyellow	spleen
ENSMUSG00000076060	Mir704	greenyellow	spleen
ENSMUSG00000076525	Igkv1-99	greenyellow	spleen
ENSMUSG00000076526	Igkv12-98	greenyellow	spleen
ENSMUSG00000076543	Igkv4-74	greenyellow	spleen
ENSMUSG00000076547	Igkv4-70	greenyellow	spleen
ENSMUSG00000076549	Igkv4-68	greenyellow	spleen
ENSMUSG00000076550	Igkv4-63	greenyellow	spleen
ENSMUSG00000076552	Igkv4-61	greenyellow	spleen
ENSMUSG00000076564	Igkv12-46	greenyellow	spleen
ENSMUSG00000076576	Igkv6-32	greenyellow	spleen
ENSMUSG00000076596	Igkv3-10	greenyellow	spleen
ENSMUSG00000076604	Igkj1	greenyellow	spleen
ENSMUSG00000076605	Igkj2	greenyellow	spleen
ENSMUSG00000076607	Igkj4	greenyellow	spleen
ENSMUSG00000076608	Igkj5	greenyellow	spleen
ENSMUSG00000076609	Igkc	greenyellow	spleen
ENSMUSG00000076612	Ighg2c	greenyellow	spleen
ENSMUSG00000076613	Ighg2b	greenyellow	spleen
ENSMUSG00000076615	Ighg3	greenyellow	spleen
ENSMUSG00000076617	Ighm	greenyellow	spleen
ENSMUSG00000076618	Ighj4	greenyellow	spleen
ENSMUSG00000076619	Ighj3	greenyellow	spleen
ENSMUSG00000076620	Ighj2	greenyellow	spleen
ENSMUSG00000076621	Ighj1	greenyellow	spleen
ENSMUSG00000076670	Ighv3-5	greenyellow	spleen
ENSMUSG00000076672	Ighv3-6	greenyellow	spleen
ENSMUSG00000076676	Ighv12-3	greenyellow	spleen
ENSMUSG00000076677	Ighv6-3	greenyellow	spleen
ENSMUSG00000076688	Ighv15-2	greenyellow	spleen
ENSMUSG00000076709	Ighv1-47	greenyellow	spleen
ENSMUSG00000076731	Ighv8-12	greenyellow	spleen
ENSMUSG00000076939	Iglv3	greenyellow	spleen
ENSMUSG00000078772	Gm12353	greenyellow	spleen
ENSMUSG00000078862	Gm14326	greenyellow	spleen
ENSMUSG00000079033	Mef2b	greenyellow	spleen
ENSMUSG00000079190		greenyellow	spleen
ENSMUSG00000079794		greenyellow	spleen
ENSMUSG00000080115	Eef1akmt3	greenyellow	spleen
ENSMUSG00000086040	Wipf3	greenyellow	spleen
ENSMUSG00000087331	1810021B22Rik	greenyellow	spleen
ENSMUSG00000087593	Gm16174	greenyellow	spleen
ENSMUSG00000087651	1500009L16Rik	greenyellow	spleen
ENSMUSG00000089844	A530032D15Rik	greenyellow	spleen
ENSMUSG00000090024	Gm16350	greenyellow	spleen
ENSMUSG00000091199	Gm2619	greenyellow	spleen
ENSMUSG00000092517	Art2a	greenyellow	spleen
ENSMUSG00000093894	Ighv1-53	greenyellow	spleen
ENSMUSG00000094051	Ighv1-36	greenyellow	spleen
ENSMUSG00000094075	Ighv1-80	greenyellow	spleen
ENSMUSG00000094088	Ighv1-64	greenyellow	spleen
ENSMUSG00000094102	Ighv9-2	greenyellow	spleen
ENSMUSG00000094164	Ighv2-3	greenyellow	spleen
ENSMUSG00000094194	Ighv5-16	greenyellow	spleen
ENSMUSG00000094198	Ighv1-50	greenyellow	spleen
ENSMUSG00000094420	Igkv10-96	greenyellow	spleen
ENSMUSG00000094447	9430069I07Rik	greenyellow	spleen
ENSMUSG00000094502	Ighv1-69	greenyellow	spleen
ENSMUSG00000094561	Ighv1-22	greenyellow	spleen
ENSMUSG00000094689	Ighv1-81	greenyellow	spleen
ENSMUSG00000094694	Ighv1-9	greenyellow	spleen
ENSMUSG00000094940	Ighv1-84	greenyellow	spleen
ENSMUSG00000094993	Igkv4-51	greenyellow	spleen
ENSMUSG00000095007	Igkv12-41	greenyellow	spleen
ENSMUSG00000095351	Igkv3-2	greenyellow	spleen
ENSMUSG00000095416	Ighv1-12	greenyellow	spleen
ENSMUSG00000095429	Ighv5-12	greenyellow	spleen
ENSMUSG00000095497	Igkv1-122	greenyellow	spleen
ENSMUSG00000095519	Ighv1-66	greenyellow	spleen
ENSMUSG00000095589	Ighv1-55	greenyellow	spleen
ENSMUSG00000095612	Ighv5-4	greenyellow	spleen
ENSMUSG00000095682	Igkv3-1	greenyellow	spleen
ENSMUSG00000095863	Ighv1-67	greenyellow	spleen
ENSMUSG00000095923	Ighv1-37	greenyellow	spleen
ENSMUSG00000096074	Ighv1-72	greenyellow	spleen
ENSMUSG00000096150	Ighv1-85	greenyellow	spleen
ENSMUSG00000096498	Ighv2-5	greenyellow	spleen
ENSMUSG00000096499	Ighv1-5	greenyellow	spleen
ENSMUSG00000096672	Ighv1-63	greenyellow	spleen
ENSMUSG00000096715	Igkv3-4	greenyellow	spleen
ENSMUSG00000096805	Ighv9-1	greenyellow	spleen
ENSMUSG00000096833	Igkv4-55	greenyellow	spleen
ENSMUSG00000096844	Igkv6-14	greenyellow	spleen
ENSMUSG00000098132	Rassf10	greenyellow	spleen
ENSMUSG00000098814	Igkv19-93	greenyellow	spleen
ENSMUSG00000099032	Tcf24	greenyellow	spleen
ENSMUSG00000100029	D7Ertd128e	greenyellow	spleen
ENSMUSG00000103966	Gm37120	greenyellow	spleen
ENSMUSG00000104010	Gm37366	greenyellow	spleen
ENSMUSG00000104452	Ighv8-8	greenyellow	spleen
ENSMUSG00000105202	C230031I18Rik	greenyellow	spleen
ENSMUSG00000107477	Gm44366	greenyellow	spleen
ENSMUSG00000107881	Gm44250	greenyellow	spleen
ENSMUSG00000108258	Gm43913	greenyellow	spleen
ENSMUSG00000108841	Frmpd2	greenyellow	spleen
ENSMUSG00000108883	Gm44623	greenyellow	spleen
ENSMUSG00000109216	Gm44907	greenyellow	spleen
ENSMUSG00000111342	4933404K13Rik	greenyellow	spleen
ENSMUSG00000112150	9530018F02Rik	greenyellow	spleen
ENSMUSG00000112301	Gm10752	greenyellow	spleen
ENSMUSG00000114046		greenyellow	spleen
ENSMUSG00000114092	Gm47418	greenyellow	spleen
ENSMUSG00000117829	Gm50336	greenyellow	spleen
ENSMUSG00000117874	Gm50318	greenyellow	spleen
ENSMUSG00000118434	Gm13301	greenyellow	spleen
ENSMUSG00000000682	Cd52	magenta	spleen
ENSMUSG00000000903	Vpreb3	magenta	spleen
ENSMUSG00000001020	S100a4	magenta	spleen
ENSMUSG00000001054	Rmnd5b	magenta	spleen
ENSMUSG00000001289	Pfdn5	magenta	spleen
ENSMUSG00000001418	Glmp	magenta	spleen
ENSMUSG00000002058	Unc119	magenta	spleen
ENSMUSG00000002395	Use1	magenta	spleen
ENSMUSG00000002804	Nudt14	magenta	spleen
ENSMUSG00000003380	Rabac1	magenta	spleen
ENSMUSG00000004070	Hmox2	magenta	spleen
ENSMUSG00000005983	1700037C18Rik	magenta	spleen
ENSMUSG00000006304	Arpc2	magenta	spleen
ENSMUSG00000006360	Crip1	magenta	spleen
ENSMUSG00000006519	Cyba	magenta	spleen
ENSMUSG00000007805	Twist2	magenta	spleen
ENSMUSG00000009076	Zmat5	magenta	spleen
ENSMUSG00000013622	Atraid	magenta	spleen
ENSMUSG00000014075	Dynlt2b	magenta	spleen
ENSMUSG00000015340	Cybb	magenta	spleen
ENSMUSG00000015355	Cd48	magenta	spleen
ENSMUSG00000015733	Capza2	magenta	spleen
ENSMUSG00000015869	Prpsap1	magenta	spleen
ENSMUSG00000016256	Ctsz	magenta	spleen
ENSMUSG00000016344	Ppdpf	magenta	spleen
ENSMUSG00000017734	Dbndd2	magenta	spleen
ENSMUSG00000019872	Smpdl3a	magenta	spleen
ENSMUSG00000020056	Washc3	magenta	spleen
ENSMUSG00000020205	Phlda1	magenta	spleen
ENSMUSG00000020376	Rnf130	magenta	spleen
ENSMUSG00000020377	Ltc4s	magenta	spleen
ENSMUSG00000020519	Sap30l	magenta	spleen
ENSMUSG00000020528	Prpsap2	magenta	spleen
ENSMUSG00000020621	Rdh14	magenta	spleen
ENSMUSG00000020903	Stx8	magenta	spleen
ENSMUSG00000021139	Gm20498	magenta	spleen
ENSMUSG00000021200	Asb2	magenta	spleen
ENSMUSG00000021665	Hexb	magenta	spleen
ENSMUSG00000022216	Psme1	magenta	spleen
ENSMUSG00000022221	Ripk3	magenta	spleen
ENSMUSG00000022587	Ly6e	magenta	spleen
ENSMUSG00000022681	Ntan1	magenta	spleen
ENSMUSG00000022722	Arl6	magenta	spleen
ENSMUSG00000023048	Prr13	magenta	spleen
ENSMUSG00000023791	Pigx	magenta	spleen
ENSMUSG00000024248	Cox7a2l	magenta	spleen
ENSMUSG00000024338	Psmb8	magenta	spleen
ENSMUSG00000024397	Aif1	magenta	spleen
ENSMUSG00000024425	Ndfip1	magenta	spleen
ENSMUSG00000024725	Ostf1	magenta	spleen
ENSMUSG00000024792	Zfpl1	magenta	spleen
ENSMUSG00000024835	Coro1b	magenta	spleen
ENSMUSG00000025163	Cd7	magenta	spleen
ENSMUSG00000025433	Crisp3	magenta	spleen
ENSMUSG00000025646	Atrip	magenta	spleen
ENSMUSG00000025779	Ly96	magenta	spleen
ENSMUSG00000026051	Ecrg4	magenta	spleen
ENSMUSG00000026078	Pdcl3	magenta	spleen
ENSMUSG00000026126	Ptpn18	magenta	spleen
ENSMUSG00000026388	3110009E18Rik	magenta	spleen
ENSMUSG00000026573	Xcl1	magenta	spleen
ENSMUSG00000026664	Phyh	magenta	spleen
ENSMUSG00000026941	Mamdc4	magenta	spleen
ENSMUSG00000026946	Nmi	magenta	spleen
ENSMUSG00000027072	Prg3	magenta	spleen
ENSMUSG00000027447	Cst3	magenta	spleen
ENSMUSG00000027698	Nceh1	magenta	spleen
ENSMUSG00000027712	Anxa5	magenta	spleen
ENSMUSG00000027762	Sucnr1	magenta	spleen
ENSMUSG00000027937	Jtb	magenta	spleen
ENSMUSG00000028217	Cdh17	magenta	spleen
ENSMUSG00000028329	Xpa	magenta	spleen
ENSMUSG00000028461	Ccdc107	magenta	spleen
ENSMUSG00000028567	Txndc12	magenta	spleen
ENSMUSG00000028743	Akr7a5	magenta	spleen
ENSMUSG00000028843	Sh3bgrl3	magenta	spleen
ENSMUSG00000028847	Trappc3	magenta	spleen
ENSMUSG00000028982	Slc25a33	magenta	spleen
ENSMUSG00000029622	Arpc1b	magenta	spleen
ENSMUSG00000030157	Clec2d	magenta	spleen
ENSMUSG00000030214	Plbd1	magenta	spleen
ENSMUSG00000030220	Arhgdib	magenta	spleen
ENSMUSG00000030587	2200002D01Rik	magenta	spleen
ENSMUSG00000030595	Nfkbib	magenta	spleen
ENSMUSG00000030708	Dnajb13	magenta	spleen
ENSMUSG00000031146	Plp2	magenta	spleen
ENSMUSG00000031534	Smim19	magenta	spleen
ENSMUSG00000031574	Star	magenta	spleen
ENSMUSG00000031633	Slc25a4	magenta	spleen
ENSMUSG00000031639	Tlr3	magenta	spleen
ENSMUSG00000031807	Pgls	magenta	spleen
ENSMUSG00000031838	Ifi30	magenta	spleen
ENSMUSG00000031897	Psmb10	magenta	spleen
ENSMUSG00000032101	Ddx25	magenta	spleen
ENSMUSG00000032299	Commd4	magenta	spleen
ENSMUSG00000032403	2300009A05Rik	magenta	spleen
ENSMUSG00000032796	Lama1	magenta	spleen
ENSMUSG00000032915	Adgre4	magenta	spleen
ENSMUSG00000033318	Gstt2	magenta	spleen
ENSMUSG00000034634	Ly6d	magenta	spleen
ENSMUSG00000034868	Myl12b	magenta	spleen
ENSMUSG00000034974	Dapk3	magenta	spleen
ENSMUSG00000035042	Ccl5	magenta	spleen
ENSMUSG00000035184	Fam124a	magenta	spleen
ENSMUSG00000035186	Ubd	magenta	spleen
ENSMUSG00000035199	Arl6ip5	magenta	spleen
ENSMUSG00000035539	Ccdc180	magenta	spleen
ENSMUSG00000035845	Alg12	magenta	spleen
ENSMUSG00000036353	P2ry12	magenta	spleen
ENSMUSG00000036398	Ppp1r11	magenta	spleen
ENSMUSG00000036412	Arsi	magenta	spleen
ENSMUSG00000036934	4921524J17Rik	magenta	spleen
ENSMUSG00000037683	Armc3	magenta	spleen
ENSMUSG00000038523	1700003F12Rik	magenta	spleen
ENSMUSG00000038543	BC028528	magenta	spleen
ENSMUSG00000038642	Ctss	magenta	spleen
ENSMUSG00000038811	Gngt2	magenta	spleen
ENSMUSG00000039450	Dcxr	magenta	spleen
ENSMUSG00000039461	Tcta	magenta	spleen
ENSMUSG00000039760	Il22ra2	magenta	spleen
ENSMUSG00000039886	Tmem120a	magenta	spleen
ENSMUSG00000040128	Pnrc1	magenta	spleen
ENSMUSG00000040212	Emp3	magenta	spleen
ENSMUSG00000040229	Gpr34	magenta	spleen
ENSMUSG00000040592	Cd79b	magenta	spleen
ENSMUSG00000041202	Pla2g2d	magenta	spleen
ENSMUSG00000041261	Car8	magenta	spleen
ENSMUSG00000041560	Nop53	magenta	spleen
ENSMUSG00000041959	S100a10	magenta	spleen
ENSMUSG00000042757	Tmem108	magenta	spleen
ENSMUSG00000044145	1810024B03Rik	magenta	spleen
ENSMUSG00000044339	Alkbh2	magenta	spleen
ENSMUSG00000044534	Ackr2	magenta	spleen
ENSMUSG00000044734	Serpinb1a	magenta	spleen
ENSMUSG00000045503	Sys1	magenta	spleen
ENSMUSG00000045519	Zfp560	magenta	spleen
ENSMUSG00000045555	Mettl24	magenta	spleen
ENSMUSG00000045826	Ptprcap	magenta	spleen
ENSMUSG00000046031	Calhm6	magenta	spleen
ENSMUSG00000047843	Bri3	magenta	spleen
ENSMUSG00000048001	Hes5	magenta	spleen
ENSMUSG00000049734	Trex1	magenta	spleen
ENSMUSG00000049775	Tmsb4x	magenta	spleen
ENSMUSG00000050148	Ubqln2	magenta	spleen
ENSMUSG00000050957	Insl6	magenta	spleen
ENSMUSG00000051185	Fam174a	magenta	spleen
ENSMUSG00000052419	Smim30	magenta	spleen
ENSMUSG00000054385	Ceacam2	magenta	spleen
ENSMUSG00000056737	Capg	magenta	spleen
ENSMUSG00000056899	Immp2l	magenta	spleen
ENSMUSG00000057103	Nat8f1	magenta	spleen
ENSMUSG00000057572	Zbtb8os	magenta	spleen
ENSMUSG00000058492	Scp2-ps2	magenta	spleen
ENSMUSG00000059412	Fxyd2	magenta	spleen
ENSMUSG00000060791	Gmfg	magenta	spleen
ENSMUSG00000060802	B2m	magenta	spleen
ENSMUSG00000061086	Myl4	magenta	spleen
ENSMUSG00000062054	Iah1	magenta	spleen
ENSMUSG00000062082	Cd200r4	magenta	spleen
ENSMUSG00000062352	Itgb1bp1	magenta	spleen
ENSMUSG00000062376	Borcs7	magenta	spleen
ENSMUSG00000062753	Smim29	magenta	spleen
ENSMUSG00000062825	Actg1	magenta	spleen
ENSMUSG00000063019	Manbal	magenta	spleen
ENSMUSG00000063172	Hspb11	magenta	spleen
ENSMUSG00000064109	Hcst	magenta	spleen
ENSMUSG00000066175	2510046G10Rik	magenta	spleen
ENSMUSG00000066637	Ttc32	magenta	spleen
ENSMUSG00000067377	Tspan6	magenta	spleen
ENSMUSG00000069899	Gm12166	magenta	spleen
ENSMUSG00000070858	Gm1673	magenta	spleen
ENSMUSG00000071005	Ccl19	magenta	spleen
ENSMUSG00000071661	Zbtb3	magenta	spleen
ENSMUSG00000072772	Grcc10	magenta	spleen
ENSMUSG00000072955	Tmsb15l	magenta	spleen
ENSMUSG00000073481	Mtarc2	magenta	spleen
ENSMUSG00000076501	Igkv2-137	magenta	spleen
ENSMUSG00000076512	Igkv9-123	magenta	spleen
ENSMUSG00000076514	Igkv17-121	magenta	spleen
ENSMUSG00000076569	Igkv5-39	magenta	spleen
ENSMUSG00000076587	Igkv6-20	magenta	spleen
ENSMUSG00000076937	Iglc2	magenta	spleen
ENSMUSG00000078695	Cisd3	magenta	spleen
ENSMUSG00000078771	Evi2a	magenta	spleen
ENSMUSG00000078879	Zfp973	magenta	spleen
ENSMUSG00000079523	Tmsb10	magenta	spleen
ENSMUSG00000082976	Gm15056	magenta	spleen
ENSMUSG00000084796	Mir142hg	magenta	spleen
ENSMUSG00000085012	Gm15492	magenta	spleen
ENSMUSG00000085394	2210414B05Rik	magenta	spleen
ENSMUSG00000085531	Slc36a3os	magenta	spleen
ENSMUSG00000086782	E130102H24Rik	magenta	spleen
ENSMUSG00000087150	BC064078	magenta	spleen
ENSMUSG00000087658	Hotairm1	magenta	spleen
ENSMUSG00000087881	Gm22442	magenta	spleen
ENSMUSG00000088689	Scarna17	magenta	spleen
ENSMUSG00000089417	Gm22009	magenta	spleen
ENSMUSG00000089768	Tmsb15b1	magenta	spleen
ENSMUSG00000089929	Bcl2a1b	magenta	spleen
ENSMUSG00000089996	Tmsb15b2	magenta	spleen
ENSMUSG00000090996	Gm20458	magenta	spleen
ENSMUSG00000091803	Cox16	magenta	spleen
ENSMUSG00000091955	Tmsb10b	magenta	spleen
ENSMUSG00000092534	Pagr1b	magenta	spleen
ENSMUSG00000092746	Rn7s6	magenta	spleen
ENSMUSG00000093575	Gm20695	magenta	spleen
ENSMUSG00000094569	Trbd2	magenta	spleen
ENSMUSG00000095687	Rnaset2a	magenta	spleen
ENSMUSG00000096078	Ighv1-62-2	magenta	spleen
ENSMUSG00000096594	Igkv8-19	magenta	spleen
ENSMUSG00000096638	Ighv2-9	magenta	spleen
ENSMUSG00000096948	Gm4221	magenta	spleen
ENSMUSG00000096956	Snhg18	magenta	spleen
ENSMUSG00000096974	Gm26881	magenta	spleen
ENSMUSG00000097924	A730020E08Rik	magenta	spleen
ENSMUSG00000098465	Mir1668	magenta	spleen
ENSMUSG00000099632	2900093K20Rik	magenta	spleen
ENSMUSG00000099974	Bcl2a1d	magenta	spleen
ENSMUSG00000100392	Gm28935	magenta	spleen
ENSMUSG00000100621	Gm28374	magenta	spleen
ENSMUSG00000100838	Gm29094	magenta	spleen
ENSMUSG00000101585	1600010M07Rik	magenta	spleen
ENSMUSG00000102037	Bcl2a1a	magenta	spleen
ENSMUSG00000102112	1810041H14Rik	magenta	spleen
ENSMUSG00000103103	4833445I07Rik	magenta	spleen
ENSMUSG00000104413	Gm37065	magenta	spleen
ENSMUSG00000104554	Gm4610	magenta	spleen
ENSMUSG00000104690		magenta	spleen
ENSMUSG00000104835	Gm5547	magenta	spleen
ENSMUSG00000104975	Iglj2	magenta	spleen
ENSMUSG00000105231	Iglj3	magenta	spleen
ENSMUSG00000105518	Gm42674	magenta	spleen
ENSMUSG00000105547	Iglc3	magenta	spleen
ENSMUSG00000105650	Gm42889	magenta	spleen
ENSMUSG00000105830	Trgj2	magenta	spleen
ENSMUSG00000105835	Gm43552	magenta	spleen
ENSMUSG00000106344	Mir1892	magenta	spleen
ENSMUSG00000107478	Gm45234	magenta	spleen
ENSMUSG00000109602	Gm31597	magenta	spleen
ENSMUSG00000110949	Nudt8	magenta	spleen
ENSMUSG00000112144	Gm47861	magenta	spleen
ENSMUSG00000114784	Gm47754	magenta	spleen
ENSMUSG00000115987	Vps28	magenta	spleen
ENSMUSG00000116898	Gm49785	magenta	spleen
ENSMUSG00000116988	Gm49673	magenta	spleen
ENSMUSG00000117569	Gm49987	magenta	spleen
ENSMUSG00000117959	D330050I16Rik	magenta	spleen
ENSMUSG00000118084	AA388235	magenta	spleen
ENSMUSG00000000058	Cav2	pink	spleen
ENSMUSG00000000290	Itgb2	pink	spleen
ENSMUSG00000001552	Jup	pink	spleen
ENSMUSG00000001773	Folh1	pink	spleen
ENSMUSG00000001891	Ugp2	pink	spleen
ENSMUSG00000002103	Acp2	pink	spleen
ENSMUSG00000002108	Nr1h3	pink	spleen
ENSMUSG00000002111	Spi1	pink	spleen
ENSMUSG00000002602	Axl	pink	spleen
ENSMUSG00000002699	Lcp2	pink	spleen
ENSMUSG00000002731	Prkra	pink	spleen
ENSMUSG00000002732	Fkbp7	pink	spleen
ENSMUSG00000002985	Apoe	pink	spleen
ENSMUSG00000003283	Hck	pink	spleen
ENSMUSG00000004207	Psap	pink	spleen
ENSMUSG00000004798	Ulk2	pink	spleen
ENSMUSG00000005973	Rcn1	pink	spleen
ENSMUSG00000006386	Tek	pink	spleen
ENSMUSG00000006611	Hfe	pink	spleen
ENSMUSG00000007655	Cav1	pink	spleen
ENSMUSG00000007867	Ift43	pink	spleen
ENSMUSG00000009281	Rarres2	pink	spleen
ENSMUSG00000009376	Met	pink	spleen
ENSMUSG00000009378	Slc16a12	pink	spleen
ENSMUSG00000009687	Fxyd5	pink	spleen
ENSMUSG00000010797	Wnt2	pink	spleen
ENSMUSG00000011148	Adssl1	pink	spleen
ENSMUSG00000014361	Mertk	pink	spleen
ENSMUSG00000014602	Kif1a	pink	spleen
ENSMUSG00000014932	Yes1	pink	spleen
ENSMUSG00000015143	Actn1	pink	spleen
ENSMUSG00000015437	Gzmb	pink	spleen
ENSMUSG00000015474	Ppt2	pink	spleen
ENSMUSG00000016382	Pls3	pink	spleen
ENSMUSG00000016534	Lamp2	pink	spleen
ENSMUSG00000017466	Timp2	pink	spleen
ENSMUSG00000017760	Ctsa	pink	spleen
ENSMUSG00000017978	Cadps2	pink	spleen
ENSMUSG00000018339	Gpx3	pink	spleen
ENSMUSG00000018486	Wnt9b	pink	spleen
ENSMUSG00000018752	Tnfsfm13	pink	spleen
ENSMUSG00000018821	Avpi1	pink	spleen
ENSMUSG00000019194	Scn1b	pink	spleen
ENSMUSG00000019359	Gdpd2	pink	spleen
ENSMUSG00000019539	Rcn3	pink	spleen
ENSMUSG00000019796	Lrp11	pink	spleen
ENSMUSG00000019832	Rab32	pink	spleen
ENSMUSG00000019899	Lama2	pink	spleen
ENSMUSG00000019966	Kitl	pink	spleen
ENSMUSG00000020044	Timp3	pink	spleen
ENSMUSG00000020053	Igf1	pink	spleen
ENSMUSG00000020061	Mybpc1	pink	spleen
ENSMUSG00000020097	Sgpl1	pink	spleen
ENSMUSG00000020181	Nav3	pink	spleen
ENSMUSG00000020271	Fbxw11	pink	spleen
ENSMUSG00000020279	Il9r	pink	spleen
ENSMUSG00000020357	Flt4	pink	spleen
ENSMUSG00000020388	Pdlim4	pink	spleen
ENSMUSG00000020432	Tcn2	pink	spleen
ENSMUSG00000020467	Efemp1	pink	spleen
ENSMUSG00000020553	Pctp	pink	spleen
ENSMUSG00000020644	Id2	pink	spleen
ENSMUSG00000020774	Aspa	pink	spleen
ENSMUSG00000020917	Acly	pink	spleen
ENSMUSG00000020961	Ston2	pink	spleen
ENSMUSG00000021094	Dhrs7	pink	spleen
ENSMUSG00000021190	Lgmn	pink	spleen
ENSMUSG00000021403	Serpinb9b	pink	spleen
ENSMUSG00000021477	Ctsl	pink	spleen
ENSMUSG00000021552	Gkap1	pink	spleen
ENSMUSG00000021876	Rnase4	pink	spleen
ENSMUSG00000021886	Gpr65	pink	spleen
ENSMUSG00000022057	Adamdec1	pink	spleen
ENSMUSG00000022103	Gfra2	pink	spleen
ENSMUSG00000022146	Osmr	pink	spleen
ENSMUSG00000022218	Tgm1	pink	spleen
ENSMUSG00000022257	Laptm4b	pink	spleen
ENSMUSG00000022272	Myo10	pink	spleen
ENSMUSG00000022305	Lrp12	pink	spleen
ENSMUSG00000022309	Angpt1	pink	spleen
ENSMUSG00000022332	Khdrbs3	pink	spleen
ENSMUSG00000022579	Gpihbp1	pink	spleen
ENSMUSG00000022607	Ptk2	pink	spleen
ENSMUSG00000022817	Itgb5	pink	spleen
ENSMUSG00000022892	App	pink	spleen
ENSMUSG00000022901	Cd86	pink	spleen
ENSMUSG00000022912	Pros1	pink	spleen
ENSMUSG00000022947	Cbr3	pink	spleen
ENSMUSG00000023886	Smoc2	pink	spleen
ENSMUSG00000023913	Pla2g7	pink	spleen
ENSMUSG00000024030	Abcg1	pink	spleen
ENSMUSG00000024085	Man2a1	pink	spleen
ENSMUSG00000024087	Cyp1b1	pink	spleen
ENSMUSG00000024150	Mcfd2	pink	spleen
ENSMUSG00000024187	Fam234a	pink	spleen
ENSMUSG00000024197	Plin3	pink	spleen
ENSMUSG00000024365	Cyp21a1	pink	spleen
ENSMUSG00000024379	Tslp	pink	spleen
ENSMUSG00000024440	Pcdh12	pink	spleen
ENSMUSG00000024507	Hsd17b4	pink	spleen
ENSMUSG00000024535	Snx24	pink	spleen
ENSMUSG00000024621	Csf1r	pink	spleen
ENSMUSG00000024672	Ms4a7	pink	spleen
ENSMUSG00000024678	Ms4a4d	pink	spleen
ENSMUSG00000024730	Ms4a8a	pink	spleen
ENSMUSG00000024770	Lipn	pink	spleen
ENSMUSG00000024885	Aldh3b1	pink	spleen
ENSMUSG00000024914	Drap1	pink	spleen
ENSMUSG00000025037	Maoa	pink	spleen
ENSMUSG00000025165	Sectm1a	pink	spleen
ENSMUSG00000025172	Ankrd2	pink	spleen
ENSMUSG00000025268	Maged2	pink	spleen
ENSMUSG00000025283	Sat1	pink	spleen
ENSMUSG00000025314	Ptprj	pink	spleen
ENSMUSG00000025351	Cd63	pink	spleen
ENSMUSG00000025464	Paox	pink	spleen
ENSMUSG00000025511	Tspan4	pink	spleen
ENSMUSG00000025579	Gaa	pink	spleen
ENSMUSG00000025584	Pde8a	pink	spleen
ENSMUSG00000025597	Klhl4	pink	spleen
ENSMUSG00000025723	Nmb	pink	spleen
ENSMUSG00000025776	Crispld1	pink	spleen
ENSMUSG00000025855	Prkar1b	pink	spleen
ENSMUSG00000025876	Unc5a	pink	spleen
ENSMUSG00000026177	Slc11a1	pink	spleen
ENSMUSG00000026223	Itm2c	pink	spleen
ENSMUSG00000026255	Efhd1	pink	spleen
ENSMUSG00000026342	Slc35f5	pink	spleen
ENSMUSG00000026437	Cdk18	pink	spleen
ENSMUSG00000026442	Nfasc	pink	spleen
ENSMUSG00000026482	Rgl1	pink	spleen
ENSMUSG00000026509	Capn2	pink	spleen
ENSMUSG00000026833	Olfm1	pink	spleen
ENSMUSG00000026991	Pkp4	pink	spleen
ENSMUSG00000027016	Zfp385b	pink	spleen
ENSMUSG00000027177	Hipk3	pink	spleen
ENSMUSG00000027200	Sema6d	pink	spleen
ENSMUSG00000027253	Lrp4	pink	spleen
ENSMUSG00000027351	Spred1	pink	spleen
ENSMUSG00000027488	Snta1	pink	spleen
ENSMUSG00000027848	Olfml3	pink	spleen
ENSMUSG00000027935	Rab13	pink	spleen
ENSMUSG00000027995	Tlr2	pink	spleen
ENSMUSG00000028226	Mmp16	pink	spleen
ENSMUSG00000028228	Cpne3	pink	spleen
ENSMUSG00000028238	Atp6v0d2	pink	spleen
ENSMUSG00000028289	Epha7	pink	spleen
ENSMUSG00000028517	Plpp3	pink	spleen
ENSMUSG00000028556	Dock7	pink	spleen
ENSMUSG00000028745	Capzb	pink	spleen
ENSMUSG00000028749	Pla2g2f	pink	spleen
ENSMUSG00000028780	Sema3c	pink	spleen
ENSMUSG00000028883	Sema3a	pink	spleen
ENSMUSG00000028980	H6pd	pink	spleen
ENSMUSG00000029092	D5Ertd615e	pink	spleen
ENSMUSG00000029156	Sgcb	pink	spleen
ENSMUSG00000029299	Abcg3	pink	spleen
ENSMUSG00000029309	Sparcl1	pink	spleen
ENSMUSG00000029426	Scarb2	pink	spleen
ENSMUSG00000029432	Nipsnap2	pink	spleen
ENSMUSG00000029455	Aldh2	pink	spleen
ENSMUSG00000029470	P2rx4	pink	spleen
ENSMUSG00000029641	Rasl11a	pink	spleen
ENSMUSG00000029718	Pcolce	pink	spleen
ENSMUSG00000029762	Akr1b8	pink	spleen
ENSMUSG00000029816	Gpnmb	pink	spleen
ENSMUSG00000029919	Hpgds	pink	spleen
ENSMUSG00000030064	Frmd4b	pink	spleen
ENSMUSG00000030084	Plxna1	pink	spleen
ENSMUSG00000030110	Ret	pink	spleen
ENSMUSG00000030159	Clec1b	pink	spleen
ENSMUSG00000030173	Klra5	pink	spleen
ENSMUSG00000030218	Mgp	pink	spleen
ENSMUSG00000030247	Kcnj8	pink	spleen
ENSMUSG00000030272	Camk1	pink	spleen
ENSMUSG00000030342	Cd9	pink	spleen
ENSMUSG00000030402	Ppm1n	pink	spleen
ENSMUSG00000030424	Zfp939	pink	spleen
ENSMUSG00000030447	Cyfip1	pink	spleen
ENSMUSG00000030474	Siglece	pink	spleen
ENSMUSG00000030554	Synm	pink	spleen
ENSMUSG00000030861	Acadsb	pink	spleen
ENSMUSG00000031298	Adgrg2	pink	spleen
ENSMUSG00000031343	Gabra3	pink	spleen
ENSMUSG00000031387	Renbp	pink	spleen
ENSMUSG00000031483	Erlin2	pink	spleen
ENSMUSG00000031504	Rab20	pink	spleen
ENSMUSG00000031555	Adam9	pink	spleen
ENSMUSG00000031591	Asah1	pink	spleen
ENSMUSG00000031712	Il15	pink	spleen
ENSMUSG00000031824	6430548M08Rik	pink	spleen
ENSMUSG00000031871	Cdh5	pink	spleen
ENSMUSG00000031938	4931406C07Rik	pink	spleen
ENSMUSG00000032046	Abhd12	pink	spleen
ENSMUSG00000032051	Fdx1	pink	spleen
ENSMUSG00000032076	Cadm1	pink	spleen
ENSMUSG00000032246	Calml4	pink	spleen
ENSMUSG00000032375	Aph1b	pink	spleen
ENSMUSG00000032418	Me1	pink	spleen
ENSMUSG00000032511	Scn5a	pink	spleen
ENSMUSG00000032564	Cpne4	pink	spleen
ENSMUSG00000032766	Gng11	pink	spleen
ENSMUSG00000032826	Ank2	pink	spleen
ENSMUSG00000033192	Lpcat2	pink	spleen
ENSMUSG00000033278	Ptprm	pink	spleen
ENSMUSG00000033460	Armcx1	pink	spleen
ENSMUSG00000033491	Prss35	pink	spleen
ENSMUSG00000033740	St18	pink	spleen
ENSMUSG00000033777	Tlr13	pink	spleen
ENSMUSG00000033863	Klf9	pink	spleen
ENSMUSG00000034101	Ctnnd1	pink	spleen
ENSMUSG00000034487	Poglut3	pink	spleen
ENSMUSG00000034563	Ccpg1	pink	spleen
ENSMUSG00000034648	Lrrn1	pink	spleen
ENSMUSG00000034659	Tmem109	pink	spleen
ENSMUSG00000034708	Grn	pink	spleen
ENSMUSG00000034714	Ttyh2	pink	spleen
ENSMUSG00000034780	B3galt1	pink	spleen
ENSMUSG00000034845	Plvap	pink	spleen
ENSMUSG00000034947	Tmem106a	pink	spleen
ENSMUSG00000034993	Vat1	pink	spleen
ENSMUSG00000035107	Dcbld2	pink	spleen
ENSMUSG00000035133	Arhgap5	pink	spleen
ENSMUSG00000035158	Mitf	pink	spleen
ENSMUSG00000035275	Raver2	pink	spleen
ENSMUSG00000035459	Stab2	pink	spleen
ENSMUSG00000035493	Tgfbi	pink	spleen
ENSMUSG00000035799	Twist1	pink	spleen
ENSMUSG00000035954	Dock4	pink	spleen
ENSMUSG00000036053	Fmnl2	pink	spleen
ENSMUSG00000036103	Colec12	pink	spleen
ENSMUSG00000036186	Dipk1b	pink	spleen
ENSMUSG00000036256	Igfbp7	pink	spleen
ENSMUSG00000036295	Lrrn3	pink	spleen
ENSMUSG00000036362	P2ry13	pink	spleen
ENSMUSG00000036368	Rmdn2	pink	spleen
ENSMUSG00000036402	Gng12	pink	spleen
ENSMUSG00000036502	Tmem255a	pink	spleen
ENSMUSG00000036510	Cdh8	pink	spleen
ENSMUSG00000036606	Plxnb2	pink	spleen
ENSMUSG00000036764	Dnajc12	pink	spleen
ENSMUSG00000036923	Stox1	pink	spleen
ENSMUSG00000037060	Cavin3	pink	spleen
ENSMUSG00000037217	Syn1	pink	spleen
ENSMUSG00000037260	Hgsnat	pink	spleen
ENSMUSG00000037583	Nr0b2	pink	spleen
ENSMUSG00000037706	Cd81	pink	spleen
ENSMUSG00000037762	Slc16a9	pink	spleen
ENSMUSG00000037902	Sirpa	pink	spleen
ENSMUSG00000037960	Card19	pink	spleen
ENSMUSG00000037966	Ninj1	pink	spleen
ENSMUSG00000038026	Kcnj9	pink	spleen
ENSMUSG00000038068	Rnf144b	pink	spleen
ENSMUSG00000038173	Enpp6	pink	spleen
ENSMUSG00000038305	Spats2l	pink	spleen
ENSMUSG00000038459	Abhd17c	pink	spleen
ENSMUSG00000038665	Dgki	pink	spleen
ENSMUSG00000038721	Hoxb7	pink	spleen
ENSMUSG00000038936	Sccpdh	pink	spleen
ENSMUSG00000039005	Tlr4	pink	spleen
ENSMUSG00000039007	Cpq	pink	spleen
ENSMUSG00000039031	Arhgap18	pink	spleen
ENSMUSG00000039032	Tsga13	pink	spleen
ENSMUSG00000039115	Itga9	pink	spleen
ENSMUSG00000039208	Metrnl	pink	spleen
ENSMUSG00000039313	Minar1	pink	spleen
ENSMUSG00000039476	Prrx2	pink	spleen
ENSMUSG00000039497	Dse	pink	spleen
ENSMUSG00000039716	Dock3	pink	spleen
ENSMUSG00000039831	Arhgap29	pink	spleen
ENSMUSG00000039910	Cited2	pink	spleen
ENSMUSG00000039953	Clstn1	pink	spleen
ENSMUSG00000039959	Hip1	pink	spleen
ENSMUSG00000039982	Dtx4	pink	spleen
ENSMUSG00000040035	Disp2	pink	spleen
ENSMUSG00000040249	Lrp1	pink	spleen
ENSMUSG00000040254	Sema3d	pink	spleen
ENSMUSG00000040339	Eeig2	pink	spleen
ENSMUSG00000040412	Elapor1	pink	spleen
ENSMUSG00000040584	Abcb1a	pink	spleen
ENSMUSG00000040605	Bace2	pink	spleen
ENSMUSG00000040616	Tmem51	pink	spleen
ENSMUSG00000040659	Efhd2	pink	spleen
ENSMUSG00000040732	Erg	pink	spleen
ENSMUSG00000040883	Tmem205	pink	spleen
ENSMUSG00000041378	Cldn5	pink	spleen
ENSMUSG00000041445	Mmrn2	pink	spleen
ENSMUSG00000041633	Kctd12b	pink	spleen
ENSMUSG00000041801	Phlda3	pink	spleen
ENSMUSG00000042182	Bend6	pink	spleen
ENSMUSG00000042190	Cmklr1	pink	spleen
ENSMUSG00000042684	Npl	pink	spleen
ENSMUSG00000042734	Ttc9	pink	spleen
ENSMUSG00000042745	Id1	pink	spleen
ENSMUSG00000043300	B3galnt1	pink	spleen
ENSMUSG00000044258	Ctla2a	pink	spleen
ENSMUSG00000044337	Ackr3	pink	spleen
ENSMUSG00000044674	Fzd1	pink	spleen
ENSMUSG00000044921	Rassf9	pink	spleen
ENSMUSG00000045377	Tmem88	pink	spleen
ENSMUSG00000045404	Kcnk13	pink	spleen
ENSMUSG00000045502	Hcar2	pink	spleen
ENSMUSG00000045664	Cdc42ep2	pink	spleen
ENSMUSG00000045827	Serpinb9	pink	spleen
ENSMUSG00000045954	Cavin2	pink	spleen
ENSMUSG00000045980	Tmem104	pink	spleen
ENSMUSG00000046027	Stard5	pink	spleen
ENSMUSG00000046318	Ccbe1	pink	spleen
ENSMUSG00000046470	Sox18	pink	spleen
ENSMUSG00000046593	Tmem215	pink	spleen
ENSMUSG00000046768	Rhoj	pink	spleen
ENSMUSG00000046805	Mpeg1	pink	spleen
ENSMUSG00000046991	Wdr27	pink	spleen
ENSMUSG00000047238	Mageh1	pink	spleen
ENSMUSG00000047414	Flrt2	pink	spleen
ENSMUSG00000047786	Lix1	pink	spleen
ENSMUSG00000047878	A4galt	pink	spleen
ENSMUSG00000048120	Entpd1	pink	spleen
ENSMUSG00000048277	Syngr2	pink	spleen
ENSMUSG00000048330	Ric3	pink	spleen
ENSMUSG00000048332	Lhfp	pink	spleen
ENSMUSG00000048376	F2r	pink	spleen
ENSMUSG00000048612	Myof	pink	spleen
ENSMUSG00000048779	P2ry6	pink	spleen
ENSMUSG00000049556	Lingo1	pink	spleen
ENSMUSG00000049988	Lrrc25	pink	spleen
ENSMUSG00000050212	Eva1b	pink	spleen
ENSMUSG00000050493	Fam167b	pink	spleen
ENSMUSG00000050530	Fam171a1	pink	spleen
ENSMUSG00000050666	Vstm4	pink	spleen
ENSMUSG00000050777	Tmem37	pink	spleen
ENSMUSG00000051111	Sv2c	pink	spleen
ENSMUSG00000051242	Pcdhb9	pink	spleen
ENSMUSG00000051497	Kcnj16	pink	spleen
ENSMUSG00000051515	Fam181b	pink	spleen
ENSMUSG00000051669	AU021092	pink	spleen
ENSMUSG00000052310	Slc39a1	pink	spleen
ENSMUSG00000052369	Tmem106c	pink	spleen
ENSMUSG00000052551	Adarb2	pink	spleen
ENSMUSG00000052572	Dlg2	pink	spleen
ENSMUSG00000052942	Glis3	pink	spleen
ENSMUSG00000053025	Sv2b	pink	spleen
ENSMUSG00000053062	Jam2	pink	spleen
ENSMUSG00000053101	Gpr141	pink	spleen
ENSMUSG00000053559	Smagp	pink	spleen
ENSMUSG00000053930	Shisa6	pink	spleen
ENSMUSG00000055435	Maf	pink	spleen
ENSMUSG00000055541	Lair1	pink	spleen
ENSMUSG00000056121	Fez2	pink	spleen
ENSMUSG00000056148	Rdh9	pink	spleen
ENSMUSG00000056313	Tcim	pink	spleen
ENSMUSG00000057191	AB124611	pink	spleen
ENSMUSG00000057286	St6galnac2	pink	spleen
ENSMUSG00000058056	Palld	pink	spleen
ENSMUSG00000058135	Gstm1	pink	spleen
ENSMUSG00000058248	Kcnh1	pink	spleen
ENSMUSG00000058254	Tspan7	pink	spleen
ENSMUSG00000058396	Gpr182	pink	spleen
ENSMUSG00000059248	Septin9	pink	spleen
ENSMUSG00000059277	R74862	pink	spleen
ENSMUSG00000059588	Calcrl	pink	spleen
ENSMUSG00000060044	Tmem26	pink	spleen
ENSMUSG00000060147	Serpinb6a	pink	spleen
ENSMUSG00000060591	Ifitm2	pink	spleen
ENSMUSG00000061535	C1qtnf7	pink	spleen
ENSMUSG00000061778	Mospd2	pink	spleen
ENSMUSG00000062184	Hs6st2	pink	spleen
ENSMUSG00000062380	Tubb3	pink	spleen
ENSMUSG00000063568	Jazf1	pink	spleen
ENSMUSG00000063611	Gm10134	pink	spleen
ENSMUSG00000063838	Cdc42ep5	pink	spleen
ENSMUSG00000067336	Bmpr2	pink	spleen
ENSMUSG00000067925	Rtl8a	pink	spleen
ENSMUSG00000069662	Marcks	pink	spleen
ENSMUSG00000070369	Itgad	pink	spleen
ENSMUSG00000070427	Il18bp	pink	spleen
ENSMUSG00000071379	Hpcal1	pink	spleen
ENSMUSG00000072115	Ang	pink	spleen
ENSMUSG00000072704	Smim10l1	pink	spleen
ENSMUSG00000072720	Myo18b	pink	spleen
ENSMUSG00000073125	Xlr3b	pink	spleen
ENSMUSG00000073599	Ecscr	pink	spleen
ENSMUSG00000074063	Osgin1	pink	spleen
ENSMUSG00000074342	I830077J02Rik	pink	spleen
ENSMUSG00000074521	Gm14327	pink	spleen
ENSMUSG00000074622	Mafb	pink	spleen
ENSMUSG00000074743	Thbd	pink	spleen
ENSMUSG00000075702	Selenom	pink	spleen
ENSMUSG00000076563	Igkv5-48	pink	spleen
ENSMUSG00000076591	Igkv8-16	pink	spleen
ENSMUSG00000076666	Ighv14-4	pink	spleen
ENSMUSG00000076934	Iglv1	pink	spleen
ENSMUSG00000078670	Fam174b	pink	spleen
ENSMUSG00000078780	Gm5150	pink	spleen
ENSMUSG00000078864	Gm14322	pink	spleen
ENSMUSG00000078945	Naip2	pink	spleen
ENSMUSG00000079018	Ly6c1	pink	spleen
ENSMUSG00000079419	Ms4a6c	pink	spleen
ENSMUSG00000081665	Pira1	pink	spleen
ENSMUSG00000083844	Ube2d-ps	pink	spleen
ENSMUSG00000084939	Gm830	pink	spleen
ENSMUSG00000085837	Kcnmb4os2	pink	spleen
ENSMUSG00000089669	Tnfsf13	pink	spleen
ENSMUSG00000089789	Rdh1	pink	spleen
ENSMUSG00000089865	Gm44503	pink	spleen
ENSMUSG00000090326	Dthd1	pink	spleen
ENSMUSG00000091577	Gm6211	pink	spleen
ENSMUSG00000092176	Gm20460	pink	spleen
ENSMUSG00000093701	Gm21970	pink	spleen
ENSMUSG00000093861	Igkv1-110	pink	spleen
ENSMUSG00000093896	Ighv1-76	pink	spleen
ENSMUSG00000094356	Igkv8-28	pink	spleen
ENSMUSG00000094491	Igkv1-133	pink	spleen
ENSMUSG00000095335	Igkv3-5	pink	spleen
ENSMUSG00000095981	Ighv10-1	pink	spleen
ENSMUSG00000096459	Ighv9-3	pink	spleen
ENSMUSG00000097296	Gm26532	pink	spleen
ENSMUSG00000097585	E230029C05Rik	pink	spleen
ENSMUSG00000097694	G730013B05Rik	pink	spleen
ENSMUSG00000098537		pink	spleen
ENSMUSG00000098923	Tmem185b	pink	spleen
ENSMUSG00000099009	Rdh16f1	pink	spleen
ENSMUSG00000099398	Ms4a14	pink	spleen
ENSMUSG00000099696	2900052N01Rik	pink	spleen
ENSMUSG00000101645	Gm28635	pink	spleen
ENSMUSG00000102418	Sh2d1b1	pink	spleen
ENSMUSG00000102836	Gm38666	pink	spleen
ENSMUSG00000102979	Gm37350	pink	spleen
ENSMUSG00000103047	Gm37310	pink	spleen
ENSMUSG00000103125	Gm37388	pink	spleen
ENSMUSG00000104626	Gm42675	pink	spleen
ENSMUSG00000104912	Gm43023	pink	spleen
ENSMUSG00000105041	Gm42676	pink	spleen
ENSMUSG00000105366	Gm43719	pink	spleen
ENSMUSG00000105733	Gm42973	pink	spleen
ENSMUSG00000105750	Gm43130	pink	spleen
ENSMUSG00000105906	Iglc1	pink	spleen
ENSMUSG00000106668	Iglj1	pink	spleen
ENSMUSG00000108897	Gm44861	pink	spleen
ENSMUSG00000109036	2210406H18Rik	pink	spleen
ENSMUSG00000109245	Gm44860	pink	spleen
ENSMUSG00000109291	Gm2814	pink	spleen
ENSMUSG00000109481	Gm45130	pink	spleen
ENSMUSG00000109713	Pvrig	pink	spleen
ENSMUSG00000109827	Gm6213	pink	spleen
ENSMUSG00000113073	Gm48261	pink	spleen
ENSMUSG00000114196	Gm47547	pink	spleen
ENSMUSG00000114432	Gm49391	pink	spleen
ENSMUSG00000114487	Gm49393	pink	spleen
ENSMUSG00000114635	Gm49392	pink	spleen
ENSMUSG00000117335	Gm49870	pink	spleen
ENSMUSG00000001349	Cnn1	purple	spleen
ENSMUSG00000001473	Tubb6	purple	spleen
ENSMUSG00000003617	Cp	purple	spleen
ENSMUSG00000004609	Cd33	purple	spleen
ENSMUSG00000004846	Plod3	purple	spleen
ENSMUSG00000005087	Cd44	purple	spleen
ENSMUSG00000005397	Nid1	purple	spleen
ENSMUSG00000005824	Tnfsf14	purple	spleen
ENSMUSG00000006219	Fblim1	purple	spleen
ENSMUSG00000011305	Plin5	purple	spleen
ENSMUSG00000012428	Steap4	purple	spleen
ENSMUSG00000013974	Mcemp1	purple	spleen
ENSMUSG00000014813	Stc1	purple	spleen
ENSMUSG00000015053	Gata2	purple	spleen
ENSMUSG00000015568	Lpl	purple	spleen
ENSMUSG00000017057	Il13ra1	purple	spleen
ENSMUSG00000017715	Pgs1	purple	spleen
ENSMUSG00000017737	Mmp9	purple	spleen
ENSMUSG00000018500	Adora2b	purple	spleen
ENSMUSG00000018593	Sparc	purple	spleen
ENSMUSG00000018927	Ccl6	purple	spleen
ENSMUSG00000019066	Rab3d	purple	spleen
ENSMUSG00000019874	Fabp7	purple	spleen
ENSMUSG00000019990	Pde7b	purple	spleen
ENSMUSG00000020017	Hal	purple	spleen
ENSMUSG00000020407	Upp1	purple	spleen
ENSMUSG00000020695	Mrc2	purple	spleen
ENSMUSG00000021069	Pygl	purple	spleen
ENSMUSG00000021125	Arg2	purple	spleen
ENSMUSG00000021340	Gpld1	purple	spleen
ENSMUSG00000021360	Gcnt2	purple	spleen
ENSMUSG00000021614	Vcan	purple	spleen
ENSMUSG00000021986	Amer2	purple	spleen
ENSMUSG00000022126	Acod1	purple	spleen
ENSMUSG00000022500	Litaf	purple	spleen
ENSMUSG00000022514	Il1rap	purple	spleen
ENSMUSG00000022534	Mefv	purple	spleen
ENSMUSG00000022788	Fgd4	purple	spleen
ENSMUSG00000022894	Adamts5	purple	spleen
ENSMUSG00000023000	Dhh	purple	spleen
ENSMUSG00000023022	Lima1	purple	spleen
ENSMUSG00000023473	Celsr3	purple	spleen
ENSMUSG00000023905	Tnfrsf12a	purple	spleen
ENSMUSG00000023992	Trem2	purple	spleen
ENSMUSG00000024011	Pi16	purple	spleen
ENSMUSG00000024190	Dusp1	purple	spleen
ENSMUSG00000024451	Arap3	purple	spleen
ENSMUSG00000024737	Slc15a3	purple	spleen
ENSMUSG00000024883	Rin1	purple	spleen
ENSMUSG00000024900	Cpt1a	purple	spleen
ENSMUSG00000025044	Msr1	purple	spleen
ENSMUSG00000025161	Slc16a3	purple	spleen
ENSMUSG00000025330	Padi4	purple	spleen
ENSMUSG00000025429	Pstpip2	purple	spleen
ENSMUSG00000025489	Ifitm5	purple	spleen
ENSMUSG00000025509	Pnpla2	purple	spleen
ENSMUSG00000025648	Pfkfb4	purple	spleen
ENSMUSG00000025804	Ccr1	purple	spleen
ENSMUSG00000025921	Rdh10	purple	spleen
ENSMUSG00000026072	Il1r1	purple	spleen
ENSMUSG00000026073	Il1r2	purple	spleen
ENSMUSG00000026180	Cxcr2	purple	spleen
ENSMUSG00000026421	Csrp1	purple	spleen
ENSMUSG00000026536	Ifi211	purple	spleen
ENSMUSG00000026547	Tagln2	purple	spleen
ENSMUSG00000026727	Rsu1	purple	spleen
ENSMUSG00000026797	Stxbp1	purple	spleen
ENSMUSG00000026814	Eng	purple	spleen
ENSMUSG00000026928	Card9	purple	spleen
ENSMUSG00000026981	Il1rn	purple	spleen
ENSMUSG00000027004	Frzb	purple	spleen
ENSMUSG00000027068	Dhrs9	purple	spleen
ENSMUSG00000027230	Creb3l1	purple	spleen
ENSMUSG00000027360	Hdc	purple	spleen
ENSMUSG00000027398	Il1b	purple	spleen
ENSMUSG00000027506	Tpd52	purple	spleen
ENSMUSG00000027540	Ptpn1	purple	spleen
ENSMUSG00000028194	Ddah1	purple	spleen
ENSMUSG00000028480	Glipr2	purple	spleen
ENSMUSG00000028763	Hspg2	purple	spleen
ENSMUSG00000028859	Csf3r	purple	spleen
ENSMUSG00000028862	Map3k6	purple	spleen
ENSMUSG00000028864	Hgf	purple	spleen
ENSMUSG00000028874	Fgr	purple	spleen
ENSMUSG00000029090	Adgra3	purple	spleen
ENSMUSG00000029135	Fosl2	purple	spleen
ENSMUSG00000029163	Emilin1	purple	spleen
ENSMUSG00000029380	Cxcl1	purple	spleen
ENSMUSG00000029659	Medag	purple	spleen
ENSMUSG00000029821	Gsdme	purple	spleen
ENSMUSG00000029860	Zyx	purple	spleen
ENSMUSG00000030142	Clec4e	purple	spleen
ENSMUSG00000030144	Clec4d	purple	spleen
ENSMUSG00000030208	Emp1	purple	spleen
ENSMUSG00000030314	Atg7	purple	spleen
ENSMUSG00000030339	Ltbr	purple	spleen
ENSMUSG00000030340	Scnn1a	purple	spleen
ENSMUSG00000030341	Tnfrsf1a	purple	spleen
ENSMUSG00000030786	Itgam	purple	spleen
ENSMUSG00000030970	Ctbp2	purple	spleen
ENSMUSG00000031377	Bmx	purple	spleen
ENSMUSG00000031488	Rab11fip1	purple	spleen
ENSMUSG00000031502	Col4a1	purple	spleen
ENSMUSG00000031503	Col4a2	purple	spleen
ENSMUSG00000031722	Hp	purple	spleen
ENSMUSG00000032105	Nherf4	purple	spleen
ENSMUSG00000032109	Nlrx1	purple	spleen
ENSMUSG00000032231	Anxa2	purple	spleen
ENSMUSG00000032487	Ptgs2	purple	spleen
ENSMUSG00000032508	Myd88	purple	spleen
ENSMUSG00000033508	Asprv1	purple	spleen
ENSMUSG00000033720	Sfxn5	purple	spleen
ENSMUSG00000034201	Gas2l1	purple	spleen
ENSMUSG00000034641	Cd300ld	purple	spleen
ENSMUSG00000034652	Cd300a	purple	spleen
ENSMUSG00000035104	Eva1a	purple	spleen
ENSMUSG00000035179	Ppp1r32	purple	spleen
ENSMUSG00000035385	Ccl2	purple	spleen
ENSMUSG00000035673	Sbno2	purple	spleen
ENSMUSG00000036155	Mgat5	purple	spleen
ENSMUSG00000036585	Fgf1	purple	spleen
ENSMUSG00000037095	Lrg1	purple	spleen
ENSMUSG00000037594	Clba1	purple	spleen
ENSMUSG00000038235	F11r	purple	spleen
ENSMUSG00000038296	Galnt18	purple	spleen
ENSMUSG00000038508	Gdf15	purple	spleen
ENSMUSG00000038775	Vill	purple	spleen
ENSMUSG00000038816	Ctnnal1	purple	spleen
ENSMUSG00000039529	Atp8b1	purple	spleen
ENSMUSG00000039616	Mocos	purple	spleen
ENSMUSG00000041268	Dmxl2	purple	spleen
ENSMUSG00000041449	Serpina3h	purple	spleen
ENSMUSG00000041608	Entpd3	purple	spleen
ENSMUSG00000042265	Trem1	purple	spleen
ENSMUSG00000043017	Ptgir	purple	spleen
ENSMUSG00000044092	C130050O18Rik	purple	spleen
ENSMUSG00000044103	Il36g	purple	spleen
ENSMUSG00000045636	Mtus1	purple	spleen
ENSMUSG00000045671	Spred2	purple	spleen
ENSMUSG00000046207	Pik3r6	purple	spleen
ENSMUSG00000046652	Tas2r143	purple	spleen
ENSMUSG00000046794	Ppp1r3b	purple	spleen
ENSMUSG00000047205	Dusp18	purple	spleen
ENSMUSG00000047798	Cd300lf	purple	spleen
ENSMUSG00000048234	Rnf149	purple	spleen
ENSMUSG00000048284	Tas2r126	purple	spleen
ENSMUSG00000048911	Rnf24	purple	spleen
ENSMUSG00000049103	Ccr2	purple	spleen
ENSMUSG00000049130	C5ar1	purple	spleen
ENSMUSG00000049804	Armcx4	purple	spleen
ENSMUSG00000049999	Ppp1r3d	purple	spleen
ENSMUSG00000050105	Fam110d	purple	spleen
ENSMUSG00000050147	F2rl3	purple	spleen
ENSMUSG00000051397	Tacstd2	purple	spleen
ENSMUSG00000052353	Cemip	purple	spleen
ENSMUSG00000052560	Cpne8	purple	spleen
ENSMUSG00000052852	Reep1	purple	spleen
ENSMUSG00000053113	Socs3	purple	spleen
ENSMUSG00000053338	Tarm1	purple	spleen
ENSMUSG00000054545	Ugt1a6a	purple	spleen
ENSMUSG00000054598	9130230L23Rik	purple	spleen
ENSMUSG00000054793	Cadm4	purple	spleen
ENSMUSG00000056203	Tas2r135	purple	spleen
ENSMUSG00000056427	Slit3	purple	spleen
ENSMUSG00000056501	Cebpb	purple	spleen
ENSMUSG00000056515	Rab31	purple	spleen
ENSMUSG00000058099	Nfam1	purple	spleen
ENSMUSG00000058427	Cxcl2	purple	spleen
ENSMUSG00000058818	Pirb	purple	spleen
ENSMUSG00000059316	Slc27a4	purple	spleen
ENSMUSG00000059657	Stfa2l1	purple	spleen
ENSMUSG00000060063	Alox5ap	purple	spleen
ENSMUSG00000060445	Sycp2	purple	spleen
ENSMUSG00000061048	Cdh3	purple	spleen
ENSMUSG00000061815	Rufy4	purple	spleen
ENSMUSG00000062593	Gm49339	purple	spleen
ENSMUSG00000062995	Ica1	purple	spleen
ENSMUSG00000063193	Cd300lb	purple	spleen
ENSMUSG00000064179	Tnnt1	purple	spleen
ENSMUSG00000065094	Snord1a	purple	spleen
ENSMUSG00000065444	Mir27a	purple	spleen
ENSMUSG00000065529	Mir22	purple	spleen
ENSMUSG00000065541	Mir24-2	purple	spleen
ENSMUSG00000067235	H2-Q10	purple	spleen
ENSMUSG00000071637	Cebpd	purple	spleen
ENSMUSG00000071713	Csf2rb	purple	spleen
ENSMUSG00000073514	Dok6	purple	spleen
ENSMUSG00000073795	Spef1l	purple	spleen
ENSMUSG00000074417	Pira12	purple	spleen
ENSMUSG00000074570	Cass4	purple	spleen
ENSMUSG00000074676	Foxs1	purple	spleen
ENSMUSG00000074677	Sirpb1c	purple	spleen
ENSMUSG00000074783	AU019990	purple	spleen
ENSMUSG00000075705	Msrb1	purple	spleen
ENSMUSG00000078783	Sirpd	purple	spleen
ENSMUSG00000078817	Nlrp12	purple	spleen
ENSMUSG00000079293	Clec7a	purple	spleen
ENSMUSG00000079481	Nhsl2	purple	spleen
ENSMUSG00000079597	Cstdc4	purple	spleen
ENSMUSG00000085894	Gm15832	purple	spleen
ENSMUSG00000086146	Gm15729	purple	spleen
ENSMUSG00000086564	Cd101	purple	spleen
ENSMUSG00000086806	Gm13054	purple	spleen
ENSMUSG00000087196	Gm13373	purple	spleen
ENSMUSG00000089675	Ugt1a8	purple	spleen
ENSMUSG00000089943	Ugt1a5	purple	spleen
ENSMUSG00000089960	Ugt1a1	purple	spleen
ENSMUSG00000090124	Ugt1a7c	purple	spleen
ENSMUSG00000090145	Ugt1a6b	purple	spleen
ENSMUSG00000090165	Ugt1a10	purple	spleen
ENSMUSG00000090171	Ugt1a2	purple	spleen
ENSMUSG00000090175	Ugt1a9	purple	spleen
ENSMUSG00000090439	Gm17455	purple	spleen
ENSMUSG00000092035	Peg10	purple	spleen
ENSMUSG00000092274	Neat1	purple	spleen
ENSMUSG00000092920		purple	spleen
ENSMUSG00000095028	Sirpb1b	purple	spleen
ENSMUSG00000098710	Mir7067	purple	spleen
ENSMUSG00000099059		purple	spleen
ENSMUSG00000100158	Gm28119	purple	spleen
ENSMUSG00000100465	Gm29264	purple	spleen
ENSMUSG00000101268	2010310C07Rik	purple	spleen
ENSMUSG00000101517	4732465J04Rik	purple	spleen
ENSMUSG00000102196	Gm38171	purple	spleen
ENSMUSG00000102305	Gm38192	purple	spleen
ENSMUSG00000102975	Gm37347	purple	spleen
ENSMUSG00000103252	Gm37521	purple	spleen
ENSMUSG00000103835	Gm37612	purple	spleen
ENSMUSG00000104728	Gm42462	purple	spleen
ENSMUSG00000106609	Gm43181	purple	spleen
ENSMUSG00000107314	Gm20488	purple	spleen
ENSMUSG00000107480	Gm44165	purple	spleen
ENSMUSG00000108353	Gm45205	purple	spleen
ENSMUSG00000108596	Gm49368	purple	spleen
ENSMUSG00000110105	Gm45844	purple	spleen
ENSMUSG00000110481	Gm45705	purple	spleen
ENSMUSG00000111165	4930553I21Rik	purple	spleen
ENSMUSG00000112023	Lilrb4b	purple	spleen
ENSMUSG00000112148	Lilrb4a	purple	spleen
ENSMUSG00000112599	Gm47719	purple	spleen
ENSMUSG00000114554	5430425K12Rik	purple	spleen
ENSMUSG00000115816	Gm34589	purple	spleen
ENSMUSG00000115946	Mirt2	purple	spleen
ENSMUSG00000116836	Gm49727	purple	spleen
ENSMUSG00000117309	Gm49960	purple	spleen
ENSMUSG00000118107	Gm34455	purple	spleen
ENSMUSG00000000078	Klf6	red	spleen
ENSMUSG00000000182	Fgf23	red	spleen
ENSMUSG00000000266	Mid2	red	spleen
ENSMUSG00000000305	Cdh4	red	spleen
ENSMUSG00000000317	Bcl6b	red	spleen
ENSMUSG00000000416	Cttnbp2	red	spleen
ENSMUSG00000000530	Acvrl1	red	spleen
ENSMUSG00000000690	Hoxb6	red	spleen
ENSMUSG00000000693	Loxl3	red	spleen
ENSMUSG00000000794	Kcnn3	red	spleen
ENSMUSG00000000881	Dlg3	red	spleen
ENSMUSG00000000957	Mmp14	red	spleen
ENSMUSG00000001036	Epn2	red	spleen
ENSMUSG00000001089	Luzp1	red	spleen
ENSMUSG00000001173	Ocrl	red	spleen
ENSMUSG00000001227	Sema6b	red	spleen
ENSMUSG00000001270	Ckb	red	spleen
ENSMUSG00000001555	Fkbp10	red	spleen
ENSMUSG00000001946	Esam	red	spleen
ENSMUSG00000001986	Gria3	red	spleen
ENSMUSG00000002059	Rab34	red	spleen
ENSMUSG00000002233	Rhoc	red	spleen
ENSMUSG00000002249	Tead3	red	spleen
ENSMUSG00000002504	Nherf2	red	spleen
ENSMUSG00000002688	Prkd1	red	spleen
ENSMUSG00000002980	Bcam	red	spleen
ENSMUSG00000003032	Klf4	red	spleen
ENSMUSG00000003228	Grk5	red	spleen
ENSMUSG00000003420	Fcgrt	red	spleen
ENSMUSG00000003518	Dusp3	red	spleen
ENSMUSG00000003573	Homer3	red	spleen
ENSMUSG00000003949	Hlf	red	spleen
ENSMUSG00000004040	Stat3	red	spleen
ENSMUSG00000004151	Etv1	red	spleen
ENSMUSG00000004328	Hif3a	red	spleen
ENSMUSG00000004451	Ralb	red	spleen
ENSMUSG00000004508	Gab2	red	spleen
ENSMUSG00000004558	Ndrg2	red	spleen
ENSMUSG00000004709	Cd244a	red	spleen
ENSMUSG00000004891	Nes	red	spleen
ENSMUSG00000005125	Ndrg1	red	spleen
ENSMUSG00000005142	Man2b1	red	spleen
ENSMUSG00000005534	Insr	red	spleen
ENSMUSG00000005836	Gata6	red	spleen
ENSMUSG00000006301	Tmbim1	red	spleen
ENSMUSG00000006344	Ggt5	red	spleen
ENSMUSG00000006369	Fbln1	red	spleen
ENSMUSG00000006462	A530013C23Rik	red	spleen
ENSMUSG00000006642	Tcf23	red	spleen
ENSMUSG00000007039	Ddah2	red	spleen
ENSMUSG00000007817	Zmiz1	red	spleen
ENSMUSG00000007989	Fzd3	red	spleen
ENSMUSG00000008305	Tle1	red	spleen
ENSMUSG00000008575	Nfib	red	spleen
ENSMUSG00000009292	Trpm2	red	spleen
ENSMUSG00000009633	G0s2	red	spleen
ENSMUSG00000010175	Prox1	red	spleen
ENSMUSG00000012819	Cdh23	red	spleen
ENSMUSG00000013921	Clip3	red	spleen
ENSMUSG00000014158	Trpv4	red	spleen
ENSMUSG00000014329	Bicc1	red	spleen
ENSMUSG00000014599	Csf1	red	spleen
ENSMUSG00000014773	Dll1	red	spleen
ENSMUSG00000015094	Npdc1	red	spleen
ENSMUSG00000015243	Abca1	red	spleen
ENSMUSG00000015305	Sash1	red	spleen
ENSMUSG00000015766	Eps8	red	spleen
ENSMUSG00000015846	Rxra	red	spleen
ENSMUSG00000015850	Adamtsl4	red	spleen
ENSMUSG00000016458	Wt1	red	spleen
ENSMUSG00000016487	Ppfibp1	red	spleen
ENSMUSG00000016494	Cd34	red	spleen
ENSMUSG00000016763	Scube1	red	spleen
ENSMUSG00000017009	Sdc4	red	spleen
ENSMUSG00000017446	C1qtnf1	red	spleen
ENSMUSG00000017631	Abr	red	spleen
ENSMUSG00000017692	Rhbdl3	red	spleen
ENSMUSG00000018199	Ro60	red	spleen
ENSMUSG00000018217	Pmp22	red	spleen
ENSMUSG00000018411	Mapt	red	spleen
ENSMUSG00000018417	Myo1b	red	spleen
ENSMUSG00000018634	Crhr1	red	spleen
ENSMUSG00000018906	P4ha2	red	spleen
ENSMUSG00000019256	Ahr	red	spleen
ENSMUSG00000019487	Trip10	red	spleen
ENSMUSG00000019590	Cyb561	red	spleen
ENSMUSG00000019647	Sema6a	red	spleen
ENSMUSG00000019779	Frk	red	spleen
ENSMUSG00000019889	Ptprk	red	spleen
ENSMUSG00000019917	Septin10	red	spleen
ENSMUSG00000019944	Rhobtb1	red	spleen
ENSMUSG00000020121	Srgap1	red	spleen
ENSMUSG00000020122	Egfr	red	spleen
ENSMUSG00000020154	Ptprb	red	spleen
ENSMUSG00000020186	Csrp2	red	spleen
ENSMUSG00000020262	Adarb1	red	spleen
ENSMUSG00000020303	Stc2	red	spleen
ENSMUSG00000020354	Sgcd	red	spleen
ENSMUSG00000020364	Zfp354a	red	spleen
ENSMUSG00000020422	Tns3	red	spleen
ENSMUSG00000020473	Aebp1	red	spleen
ENSMUSG00000020486	Septin4	red	spleen
ENSMUSG00000020614	Fam20a	red	spleen
ENSMUSG00000020627	Klhl29	red	spleen
ENSMUSG00000020704	Asic2	red	spleen
ENSMUSG00000020709	Adap2	red	spleen
ENSMUSG00000020716	Nf1	red	spleen
ENSMUSG00000020773	Trim47	red	spleen
ENSMUSG00000020814	Mxra7	red	spleen
ENSMUSG00000020826	Nos2	red	spleen
ENSMUSG00000020836	Coro6	red	spleen
ENSMUSG00000020953	Coch	red	spleen
ENSMUSG00000021036	Sptlc2	red	spleen
ENSMUSG00000021217	Tshz3	red	spleen
ENSMUSG00000021224	Numb	red	spleen
ENSMUSG00000021238	Aldh6a1	red	spleen
ENSMUSG00000021250	Fos	red	spleen
ENSMUSG00000021260	Hhipl1	red	spleen
ENSMUSG00000021279	Cdc42bpb	red	spleen
ENSMUSG00000021375	Kif13a	red	spleen
ENSMUSG00000021379	Id4	red	spleen
ENSMUSG00000021464	Ror2	red	spleen
ENSMUSG00000021559	Dapk1	red	spleen
ENSMUSG00000021573	Tppp	red	spleen
ENSMUSG00000021701	Plk2	red	spleen
ENSMUSG00000021720	Rnf180	red	spleen
ENSMUSG00000021745		red	spleen
ENSMUSG00000021750	Fam107a	red	spleen
ENSMUSG00000021756	Il6st	red	spleen
ENSMUSG00000021760	Gpx8	red	spleen
ENSMUSG00000021775	Nr1d2	red	spleen
ENSMUSG00000021796	Bmpr1a	red	spleen
ENSMUSG00000021806	Nid2	red	spleen
ENSMUSG00000021835	Bmp4	red	spleen
ENSMUSG00000021838	Samd4	red	spleen
ENSMUSG00000021846	Peli2	red	spleen
ENSMUSG00000021903	Galnt15	red	spleen
ENSMUSG00000021904	Sema3g	red	spleen
ENSMUSG00000022010	Tsc22d1	red	spleen
ENSMUSG00000022032	Scara5	red	spleen
ENSMUSG00000022091	Sorbs3	red	spleen
ENSMUSG00000022150	Dab2	red	spleen
ENSMUSG00000022220	Adcy4	red	spleen
ENSMUSG00000022231	Sema5a	red	spleen
ENSMUSG00000022246	Rai14	red	spleen
ENSMUSG00000022306	Zfpm2	red	spleen
ENSMUSG00000022324	Matn2	red	spleen
ENSMUSG00000022389	Tef	red	spleen
ENSMUSG00000022421	Nptxr	red	spleen
ENSMUSG00000022479	Vdr	red	spleen
ENSMUSG00000022548	Apod	red	spleen
ENSMUSG00000022562	Oplah	red	spleen
ENSMUSG00000022622	Acr	red	spleen
ENSMUSG00000022623	Shank3	red	spleen
ENSMUSG00000022656	Nectin3	red	spleen
ENSMUSG00000022687	Boc	red	spleen
ENSMUSG00000022799	Arhgap31	red	spleen
ENSMUSG00000022844	Pdia5	red	spleen
ENSMUSG00000022893	Adamts1	red	spleen
ENSMUSG00000022895	Ets2	red	spleen
ENSMUSG00000022941	Ripply3	red	spleen
ENSMUSG00000022987	Zfp641	red	spleen
ENSMUSG00000022995	Enah	red	spleen
ENSMUSG00000023036	Pcdhgc4	red	spleen
ENSMUSG00000023186	Vwa5a	red	spleen
ENSMUSG00000023224	Serping1	red	spleen
ENSMUSG00000023367	Tmem176a	red	spleen
ENSMUSG00000023826	Prkn	red	spleen
ENSMUSG00000023868	Pde10a	red	spleen
ENSMUSG00000023885	Thbs2	red	spleen
ENSMUSG00000023959	Clic5	red	spleen
ENSMUSG00000023960	Enpp5	red	spleen
ENSMUSG00000023972	Ptk7	red	spleen
ENSMUSG00000024066	Xdh	red	spleen
ENSMUSG00000024140	Epas1	red	spleen
ENSMUSG00000024168	Tmem204	red	spleen
ENSMUSG00000024222	Fkbp5	red	spleen
ENSMUSG00000024232	Bambi	red	spleen
ENSMUSG00000024242	Map4k3	red	spleen
ENSMUSG00000024247	Pkdcc	red	spleen
ENSMUSG00000024395	Lims2	red	spleen
ENSMUSG00000024420	Zfp521	red	spleen
ENSMUSG00000024423	Impact	red	spleen
ENSMUSG00000024427	Spry4	red	spleen
ENSMUSG00000024486	Hbegf	red	spleen
ENSMUSG00000024501	Dpysl3	red	spleen
ENSMUSG00000024529	Lox	red	spleen
ENSMUSG00000024597	Slc12a2	red	spleen
ENSMUSG00000024620	Pdgfrb	red	spleen
ENSMUSG00000024639	Gnaq	red	spleen
ENSMUSG00000024713	Pcsk5	red	spleen
ENSMUSG00000024743	Syt7	red	spleen
ENSMUSG00000024754	Cemip2	red	spleen
ENSMUSG00000024798	Htr7	red	spleen
ENSMUSG00000024909	Efemp2	red	spleen
ENSMUSG00000024913	Lrp5	red	spleen
ENSMUSG00000024985	Tcf7l2	red	spleen
ENSMUSG00000025083	Afap1l2	red	spleen
ENSMUSG00000025151	Maged1	red	spleen
ENSMUSG00000025215	Tlx1	red	spleen
ENSMUSG00000025427	Rnf165	red	spleen
ENSMUSG00000025473	Adam8	red	spleen
ENSMUSG00000025477	Inpp5a	red	spleen
ENSMUSG00000025555	Farp1	red	spleen
ENSMUSG00000025650	Col7a1	red	spleen
ENSMUSG00000025666	Tmem47	red	spleen
ENSMUSG00000025790	Slco3a1	red	spleen
ENSMUSG00000025810	Nrp1	red	spleen
ENSMUSG00000025887	Casp12	red	spleen
ENSMUSG00000025902	Sox17	red	spleen
ENSMUSG00000025909	Sntg1	red	spleen
ENSMUSG00000025932	Eya1	red	spleen
ENSMUSG00000025934	Gsta3	red	spleen
ENSMUSG00000025936	Gm4956	red	spleen
ENSMUSG00000026014	Raph1	red	spleen
ENSMUSG00000026068	Il18rap	red	spleen
ENSMUSG00000026121	Sema4c	red	spleen
ENSMUSG00000026131	Dst	red	spleen
ENSMUSG00000026153	Fam135a	red	spleen
ENSMUSG00000026208	Des	red	spleen
ENSMUSG00000026271	Gpr35	red	spleen
ENSMUSG00000026278	Bok	red	spleen
ENSMUSG00000026321	Tnfrsf11a	red	spleen
ENSMUSG00000026435	Slc45a3	red	spleen
ENSMUSG00000026483	Niban1	red	spleen
ENSMUSG00000026544	Dusp23	red	spleen
ENSMUSG00000026566	Mpzl1	red	spleen
ENSMUSG00000026585	Kifap3	red	spleen
ENSMUSG00000026586	Prrx1	red	spleen
ENSMUSG00000026604	Ptpn14	red	spleen
ENSMUSG00000026628	Atf3	red	spleen
ENSMUSG00000026640	Plxna2	red	spleen
ENSMUSG00000026748	Plxdc2	red	spleen
ENSMUSG00000026751	Nr5a1	red	spleen
ENSMUSG00000026785	Pkn3	red	spleen
ENSMUSG00000026796	Niban2	red	spleen
ENSMUSG00000026825	Dnm1	red	spleen
ENSMUSG00000026829	Gbgt1	red	spleen
ENSMUSG00000026836	Acvr1	red	spleen
ENSMUSG00000026839	Upp2	red	spleen
ENSMUSG00000026840	Lamc3	red	spleen
ENSMUSG00000026872	Zeb2	red	spleen
ENSMUSG00000026890	Lhx6	red	spleen
ENSMUSG00000026921	Egfl7	red	spleen
ENSMUSG00000026932	Nacc2	red	spleen
ENSMUSG00000026950	Neb	red	spleen
ENSMUSG00000026970	Rbms1	red	spleen
ENSMUSG00000027030	Stk39	red	spleen
ENSMUSG00000027035	Cers6	red	spleen
ENSMUSG00000027175	Tcp11l1	red	spleen
ENSMUSG00000027210	Meis2	red	spleen
ENSMUSG00000027254	Map1a	red	spleen
ENSMUSG00000027293	Ehd4	red	spleen
ENSMUSG00000027358	Bmp2	red	spleen
ENSMUSG00000027375	Mal	red	spleen
ENSMUSG00000027422	Rrbp1	red	spleen
ENSMUSG00000027428	Rbbp9	red	spleen
ENSMUSG00000027435	Cd93	red	spleen
ENSMUSG00000027438	Napb	red	spleen
ENSMUSG00000027474	Ccm2l	red	spleen
ENSMUSG00000027574	Nkain4	red	spleen
ENSMUSG00000027624	Epb41l1	red	spleen
ENSMUSG00000027670	Ocstamp	red	spleen
ENSMUSG00000027674	Pex5l	red	spleen
ENSMUSG00000027676	Ccdc39	red	spleen
ENSMUSG00000027695	Pld1	red	spleen
ENSMUSG00000027796	Smad9	red	spleen
ENSMUSG00000027799	Nbea	red	spleen
ENSMUSG00000027800	Tm4sf1	red	spleen
ENSMUSG00000027803	Wwtr1	red	spleen
ENSMUSG00000027820	Mme	red	spleen
ENSMUSG00000027849	Syt6	red	spleen
ENSMUSG00000027861	Casq2	red	spleen
ENSMUSG00000027875	Hmgcs2	red	spleen
ENSMUSG00000027931	Npr1	red	spleen
ENSMUSG00000027954	Efna1	red	spleen
ENSMUSG00000027955	Gask1b	red	spleen
ENSMUSG00000028041	Adam15	red	spleen
ENSMUSG00000028064	Sema4a	red	spleen
ENSMUSG00000028088	Fmo5	red	spleen
ENSMUSG00000028108	Ecm1	red	spleen
ENSMUSG00000028189	Ctbs	red	spleen
ENSMUSG00000028273	Pdlim5	red	spleen
ENSMUSG00000028369	Svep1	red	spleen
ENSMUSG00000028373	Astn2	red	spleen
ENSMUSG00000028399	Ptprd	red	spleen
ENSMUSG00000028402	Mpdz	red	spleen
ENSMUSG00000028420	Tmem38b	red	spleen
ENSMUSG00000028444	Cntfr	red	spleen
ENSMUSG00000028464	Tpm2	red	spleen
ENSMUSG00000028476	Reck	red	spleen
ENSMUSG00000028518	Prkaa2	red	spleen
ENSMUSG00000028524	Sgip1	red	spleen
ENSMUSG00000028550	Atg4c	red	spleen
ENSMUSG00000028599	Tnfrsf1b	red	spleen
ENSMUSG00000028782	Adgrb2	red	spleen
ENSMUSG00000028795	Ccdc28b	red	spleen
ENSMUSG00000028836	Slc30a2	red	spleen
ENSMUSG00000028845	Tekt2	red	spleen
ENSMUSG00000028849	Map7d1	red	spleen
ENSMUSG00000028909	Ptpru	red	spleen
ENSMUSG00000028926	Cdk14	red	spleen
ENSMUSG00000028957	Per3	red	spleen
ENSMUSG00000028978	Nos3	red	spleen
ENSMUSG00000028988	Ctnnbip1	red	spleen
ENSMUSG00000029007	Agtrap	red	spleen
ENSMUSG00000029070	Mxra8	red	spleen
ENSMUSG00000029096	Htra3	red	spleen
ENSMUSG00000029108	Pcdh7	red	spleen
ENSMUSG00000029122	Evc	red	spleen
ENSMUSG00000029231	Pdgfra	red	spleen
ENSMUSG00000029287	Tgfbr3	red	spleen
ENSMUSG00000029321	Slc10a6	red	spleen
ENSMUSG00000029364	Wsb2	red	spleen
ENSMUSG00000029436	Mmp17	red	spleen
ENSMUSG00000029468	P2rx7	red	spleen
ENSMUSG00000029648	Flt1	red	spleen
ENSMUSG00000029673	Auts2	red	spleen
ENSMUSG00000029710	Ephb4	red	spleen
ENSMUSG00000029757	Dync1i1	red	spleen
ENSMUSG00000029761	Cald1	red	spleen
ENSMUSG00000029781	Fkbp9	red	spleen
ENSMUSG00000029810	Tmem176b	red	spleen
ENSMUSG00000029913	Prdm5	red	spleen
ENSMUSG00000029999	Tgfa	red	spleen
ENSMUSG00000030022	Adamts9	red	spleen
ENSMUSG00000030087	Klf15	red	spleen
ENSMUSG00000030093	Wnt7a	red	spleen
ENSMUSG00000030095	Tmem43	red	spleen
ENSMUSG00000030126	Tmcc1	red	spleen
ENSMUSG00000030187	Klra2	red	spleen
ENSMUSG00000030199	Etv6	red	spleen
ENSMUSG00000030249	Abcc9	red	spleen
ENSMUSG00000030259	Rassf8	red	spleen
ENSMUSG00000030352	Tspan9	red	spleen
ENSMUSG00000030427	Lilra6	red	spleen
ENSMUSG00000030433	Sbk2	red	spleen
ENSMUSG00000030494	Rhpn2	red	spleen
ENSMUSG00000030499	Kctd15	red	spleen
ENSMUSG00000030522	Mtmr10	red	spleen
ENSMUSG00000030551	Nr2f2	red	spleen
ENSMUSG00000030555	Ttc23	red	spleen
ENSMUSG00000030589	Rasgrp4	red	spleen
ENSMUSG00000030711	Sult1a1	red	spleen
ENSMUSG00000030737	Slco2b1	red	spleen
ENSMUSG00000030757	Zkscan2	red	spleen
ENSMUSG00000030770	Parva	red	spleen
ENSMUSG00000030772	Dkk3	red	spleen
ENSMUSG00000030782	Tgfb1i1	red	spleen
ENSMUSG00000030806	Stx1b	red	spleen
ENSMUSG00000031012	Cask	red	spleen
ENSMUSG00000031070	Mrgprf	red	spleen
ENSMUSG00000031169	Porcn	red	spleen
ENSMUSG00000031214	Ophn1	red	spleen
ENSMUSG00000031340	Gabre	red	spleen
ENSMUSG00000031344	Gabrq	red	spleen
ENSMUSG00000031375	Bgn	red	spleen
ENSMUSG00000031441	Atp11a	red	spleen
ENSMUSG00000031520	Vegfc	red	spleen
ENSMUSG00000031523	Dlc1	red	spleen
ENSMUSG00000031548	Sfrp1	red	spleen
ENSMUSG00000031586	Rbpms	red	spleen
ENSMUSG00000031596	Slc7a2	red	spleen
ENSMUSG00000031605	Klhl2	red	spleen
ENSMUSG00000031616	Ednra	red	spleen
ENSMUSG00000031626	Sorbs2	red	spleen
ENSMUSG00000031642	Sh3rf1	red	spleen
ENSMUSG00000031661	Nkd1	red	spleen
ENSMUSG00000031748	Gnao1	red	spleen
ENSMUSG00000031825	Crispld2	red	spleen
ENSMUSG00000031875	Cmtm3	red	spleen
ENSMUSG00000031963	Bmper	red	spleen
ENSMUSG00000032010	Usp2	red	spleen
ENSMUSG00000032085	Tagln	red	spleen
ENSMUSG00000032086	Bace1	red	spleen
ENSMUSG00000032135	Mcam	red	spleen
ENSMUSG00000032202	Rab27a	red	spleen
ENSMUSG00000032232	Cgnl1	red	spleen
ENSMUSG00000032238	Rora	red	spleen
ENSMUSG00000032332	Col12a1	red	spleen
ENSMUSG00000032334	Loxl1	red	spleen
ENSMUSG00000032374	Plod2	red	spleen
ENSMUSG00000032377	Plscr4	red	spleen
ENSMUSG00000032402	Smad3	red	spleen
ENSMUSG00000032431	Crtap	red	spleen
ENSMUSG00000032470	Mras	red	spleen
ENSMUSG00000032548	Slco2a1	red	spleen
ENSMUSG00000032561	Acpp	red	spleen
ENSMUSG00000032691	Nlrp3	red	spleen
ENSMUSG00000032839	Trpc1	red	spleen
ENSMUSG00000032841	Prr5l	red	spleen
ENSMUSG00000032860	P2ry2	red	spleen
ENSMUSG00000032997	Chpf	red	spleen
ENSMUSG00000033032	Afap1l1	red	spleen
ENSMUSG00000033082	Clec1a	red	spleen
ENSMUSG00000033147	Slc22a15	red	spleen
ENSMUSG00000033152	Podxl2	red	spleen
ENSMUSG00000033191	Tie1	red	spleen
ENSMUSG00000033276	Stk36	red	spleen
ENSMUSG00000033287	Kctd17	red	spleen
ENSMUSG00000033420	Antxr1	red	spleen
ENSMUSG00000033510	Otud7a	red	spleen
ENSMUSG00000033577	Myo6	red	spleen
ENSMUSG00000033578	Tmem35a	red	spleen
ENSMUSG00000033705	Stard9	red	spleen
ENSMUSG00000033910	Gucy1a1	red	spleen
ENSMUSG00000033960	Jcad	red	spleen
ENSMUSG00000033965	Slc16a2	red	spleen
ENSMUSG00000034009	Rxfp1	red	spleen
ENSMUSG00000034037	Fgd5	red	spleen
ENSMUSG00000034145	Tmem63c	red	spleen
ENSMUSG00000034158	Lrrc58	red	spleen
ENSMUSG00000034271	Jdp2	red	spleen
ENSMUSG00000034295	Fhod3	red	spleen
ENSMUSG00000034462	Pkd2	red	spleen
ENSMUSG00000034485	Uaca	red	spleen
ENSMUSG00000034551	Hdx	red	spleen
ENSMUSG00000034557	Zfyve9	red	spleen
ENSMUSG00000034573	Ptpn13	red	spleen
ENSMUSG00000034675	Dbn1	red	spleen
ENSMUSG00000034684	Sema3f	red	spleen
ENSMUSG00000034731	Dgkh	red	spleen
ENSMUSG00000034810	Scn7a	red	spleen
ENSMUSG00000034872	Gipc3	red	spleen
ENSMUSG00000035093	Secisbp2l	red	spleen
ENSMUSG00000035283	Adrb1	red	spleen
ENSMUSG00000035305	Ror1	red	spleen
ENSMUSG00000035314	Gdpd5	red	spleen
ENSMUSG00000035829	Ppp1r26	red	spleen
ENSMUSG00000035873	Pawr	red	spleen
ENSMUSG00000035877	Zhx3	red	spleen
ENSMUSG00000035878	Hykk	red	spleen
ENSMUSG00000035901	Dennd5a	red	spleen
ENSMUSG00000035948	Acss3	red	spleen
ENSMUSG00000036026	Tmem63b	red	spleen
ENSMUSG00000036040	Adamtsl2	red	spleen
ENSMUSG00000036067	Slc2a6	red	spleen
ENSMUSG00000036093	Arl5a	red	spleen
ENSMUSG00000036356	Csgalnact1	red	spleen
ENSMUSG00000036437	Npy1r	red	spleen
ENSMUSG00000036459	Wtip	red	spleen
ENSMUSG00000036523	Greb1	red	spleen
ENSMUSG00000036570	Fxyd1	red	spleen
ENSMUSG00000036622	Atp13a2	red	spleen
ENSMUSG00000036667	Tcaf1	red	spleen
ENSMUSG00000036862	Dchs1	red	spleen
ENSMUSG00000036902	Neto2	red	spleen
ENSMUSG00000037003	Tns2	red	spleen
ENSMUSG00000037016	Frem2	red	spleen
ENSMUSG00000037148	Arhgap10	red	spleen
ENSMUSG00000037211	Spry1	red	spleen
ENSMUSG00000037225	Fgf2	red	spleen
ENSMUSG00000037306	Man1c1	red	spleen
ENSMUSG00000037437	Adam32	red	spleen
ENSMUSG00000037681	Esyt3	red	spleen
ENSMUSG00000037709	Fam13a	red	spleen
ENSMUSG00000037712	Fermt2	red	spleen
ENSMUSG00000038007	Acer2	red	spleen
ENSMUSG00000038042	Ptpdc1	red	spleen
ENSMUSG00000038143	Stox2	red	spleen
ENSMUSG00000038168	P3h2	red	spleen
ENSMUSG00000038193	Hand2	red	spleen
ENSMUSG00000038253	Hoxa5	red	spleen
ENSMUSG00000038349	Plcl1	red	spleen
ENSMUSG00000038371	Sbf2	red	spleen
ENSMUSG00000038456	Dennd2a	red	spleen
ENSMUSG00000038521	C1s1	red	spleen
ENSMUSG00000038587	Akap12	red	spleen
ENSMUSG00000038702	Dsel	red	spleen
ENSMUSG00000038729	Pakap	red	spleen
ENSMUSG00000038764	Ptpn3	red	spleen
ENSMUSG00000038872	Zfhx3	red	spleen
ENSMUSG00000039037	St6galnac5	red	spleen
ENSMUSG00000039081	Zfp503	red	spleen
ENSMUSG00000039167	Adgrl4	red	spleen
ENSMUSG00000039178	Tbc1d19	red	spleen
ENSMUSG00000039286	Fndc3b	red	spleen
ENSMUSG00000039542	Ncam1	red	spleen
ENSMUSG00000039601	Rcan2	red	spleen
ENSMUSG00000039620	Trmt9b	red	spleen
ENSMUSG00000039683	Sdk1	red	spleen
ENSMUSG00000039706	Ldb2	red	spleen
ENSMUSG00000039753	Fbxl5	red	spleen
ENSMUSG00000039765	Cc2d2a	red	spleen
ENSMUSG00000039899	Fgl2	red	spleen
ENSMUSG00000039903	Eva1c	red	spleen
ENSMUSG00000039943	Plcb4	red	spleen
ENSMUSG00000039977	Deup1	red	spleen
ENSMUSG00000040118	Cacna2d1	red	spleen
ENSMUSG00000040181	Fmo1	red	spleen
ENSMUSG00000040219	Ttc12	red	spleen
ENSMUSG00000040329	Il7	red	spleen
ENSMUSG00000040606	Kazn	red	spleen
ENSMUSG00000040624	Plekhg1	red	spleen
ENSMUSG00000040703	Cyp2s1	red	spleen
ENSMUSG00000040711	Sh3pxd2b	red	spleen
ENSMUSG00000040907	Atp1a3	red	spleen
ENSMUSG00000040957	Cables1	red	spleen
ENSMUSG00000040998	Npnt	red	spleen
ENSMUSG00000041117	Ccdc8	red	spleen
ENSMUSG00000041120	Nbl1	red	spleen
ENSMUSG00000041144	Dnah7b	red	spleen
ENSMUSG00000041236	Vps41	red	spleen
ENSMUSG00000041308	Sntb2	red	spleen
ENSMUSG00000041439	Mfsd6	red	spleen
ENSMUSG00000041444	Arhgap32	red	spleen
ENSMUSG00000041592	Sdk2	red	spleen
ENSMUSG00000041734	Kirrel	red	spleen
ENSMUSG00000041741	Pde3a	red	spleen
ENSMUSG00000041773	Enc1	red	spleen
ENSMUSG00000041828	Abca8a	red	spleen
ENSMUSG00000041836	Ptpre	red	spleen
ENSMUSG00000041992	Rapgef5	red	spleen
ENSMUSG00000042010	Acacb	red	spleen
ENSMUSG00000042073	Abhd14b	red	spleen
ENSMUSG00000042099	Kank3	red	spleen
ENSMUSG00000042116	Vwa1	red	spleen
ENSMUSG00000042284	Itga1	red	spleen
ENSMUSG00000042286	Stab1	red	spleen
ENSMUSG00000042359	Osbpl6	red	spleen
ENSMUSG00000042364	Snx18	red	spleen
ENSMUSG00000042428	Mgat3	red	spleen
ENSMUSG00000042439	Zfp532	red	spleen
ENSMUSG00000042515	Pwwp3b	red	spleen
ENSMUSG00000042608	Stk40	red	spleen
ENSMUSG00000042622	Maff	red	spleen
ENSMUSG00000042647	Acad12	red	spleen
ENSMUSG00000042807	Hecw2	red	spleen
ENSMUSG00000042961	Egflam	red	spleen
ENSMUSG00000043079	Synpo	red	spleen
ENSMUSG00000043154	Ppp2r3a	red	spleen
ENSMUSG00000043259	Fam13c	red	spleen
ENSMUSG00000043313	Pcdhb19	red	spleen
ENSMUSG00000043391	2510009E07Rik	red	spleen
ENSMUSG00000043542	Zc2hc1a	red	spleen
ENSMUSG00000043822	Adamtsl5	red	spleen
ENSMUSG00000044042	Fmn1	red	spleen
ENSMUSG00000044043	Pcdhb14	red	spleen
ENSMUSG00000044220	Nkx2-3	red	spleen
ENSMUSG00000044447	Dock5	red	spleen
ENSMUSG00000044562	Rasip1	red	spleen
ENSMUSG00000044864	Ankrd50	red	spleen
ENSMUSG00000045094	Arhgef37	red	spleen
ENSMUSG00000045103	Dmd	red	spleen
ENSMUSG00000045180	Shroom2	red	spleen
ENSMUSG00000045287	Rtn4rl1	red	spleen
ENSMUSG00000045288	Ush1g	red	spleen
ENSMUSG00000045319	Proser2	red	spleen
ENSMUSG00000045333	Zfp423	red	spleen
ENSMUSG00000045392	Or5m3b	red	spleen
ENSMUSG00000045680	Tcf21	red	spleen
ENSMUSG00000045838	Ccdc9b	red	spleen
ENSMUSG00000045930	Clec14a	red	spleen
ENSMUSG00000046152	Fut10	red	spleen
ENSMUSG00000046159	Chrm3	red	spleen
ENSMUSG00000046280	She	red	spleen
ENSMUSG00000046312	Myorg	red	spleen
ENSMUSG00000046387	Pcdhb17	red	spleen
ENSMUSG00000046410	Kcnk6	red	spleen
ENSMUSG00000046447	Camk2n1	red	spleen
ENSMUSG00000047033	Pcdhb15	red	spleen
ENSMUSG00000047216	Cdh19	red	spleen
ENSMUSG00000047307	Pcdhb13	red	spleen
ENSMUSG00000047409	Ctdspl	red	spleen
ENSMUSG00000047496	Rnf152	red	spleen
ENSMUSG00000047497	Adamts12	red	spleen
ENSMUSG00000047759	Hs3st3a1	red	spleen
ENSMUSG00000047787	Flrt1	red	spleen
ENSMUSG00000047793	Sned1	red	spleen
ENSMUSG00000047907	Tshz2	red	spleen
ENSMUSG00000047910	Pcdhb16	red	spleen
ENSMUSG00000047963	Stbd1	red	spleen
ENSMUSG00000048126	Col6a3	red	spleen
ENSMUSG00000048200	Cracr2b	red	spleen
ENSMUSG00000048264	Dip2c	red	spleen
ENSMUSG00000048285	Frmd6	red	spleen
ENSMUSG00000048347	Pcdhb18	red	spleen
ENSMUSG00000048636	A730049H05Rik	red	spleen
ENSMUSG00000048807	Slc35e4	red	spleen
ENSMUSG00000048960	Prex2	red	spleen
ENSMUSG00000049288	Lix1l	red	spleen
ENSMUSG00000049521	Cdc42ep1	red	spleen
ENSMUSG00000049532	Sall2	red	spleen
ENSMUSG00000049551	Fzd9	red	spleen
ENSMUSG00000049580	Tsku	red	spleen
ENSMUSG00000049699	Ucn2	red	spleen
ENSMUSG00000049872	Calhm5	red	spleen
ENSMUSG00000049939	Lrrc4	red	spleen
ENSMUSG00000050199	Lgr4	red	spleen
ENSMUSG00000050315	Synpo2	red	spleen
ENSMUSG00000050373	Snx21	red	spleen
ENSMUSG00000050730	Arhgap42	red	spleen
ENSMUSG00000050737	Ptges	red	spleen
ENSMUSG00000050822	Slc29a4	red	spleen
ENSMUSG00000050896	Rtn4rl2	red	spleen
ENSMUSG00000050910	Cdr2l	red	spleen
ENSMUSG00000051041	Olfml1	red	spleen
ENSMUSG00000051043	Gprc5c	red	spleen
ENSMUSG00000051236	Msrb3	red	spleen
ENSMUSG00000051343	Rab11fip5	red	spleen
ENSMUSG00000052155	Acvr2a	red	spleen
ENSMUSG00000052516	Robo2	red	spleen
ENSMUSG00000052534	Pbx1	red	spleen
ENSMUSG00000052684	Jun	red	spleen
ENSMUSG00000052837	Junb	red	spleen
ENSMUSG00000052920	Prkg1	red	spleen
ENSMUSG00000053007	Creb5	red	spleen
ENSMUSG00000053110	Yap1	red	spleen
ENSMUSG00000053158	Fes	red	spleen
ENSMUSG00000053175	Bcl3	red	spleen
ENSMUSG00000053199	Arhgap20	red	spleen
ENSMUSG00000054074	Skida1	red	spleen
ENSMUSG00000054252	Fgfr3	red	spleen
ENSMUSG00000054263	Lifr	red	spleen
ENSMUSG00000054364	Rhob	red	spleen
ENSMUSG00000054477	Kcnn2	red	spleen
ENSMUSG00000054640	Slc8a1	red	spleen
ENSMUSG00000054708	Ankrd24	red	spleen
ENSMUSG00000054843	Atrnl1	red	spleen
ENSMUSG00000054920	Klhl5	red	spleen
ENSMUSG00000055053	Nfic	red	spleen
ENSMUSG00000055137	Sugct	red	spleen
ENSMUSG00000055172	C1ra	red	spleen
ENSMUSG00000055305	Zfp93	red	spleen
ENSMUSG00000055322	Tns1	red	spleen
ENSMUSG00000055421	Pcdh9	red	spleen
ENSMUSG00000055485	Soga1	red	spleen
ENSMUSG00000055737	Ghr	red	spleen
ENSMUSG00000055866	Per2	red	spleen
ENSMUSG00000055980	Irs1	red	spleen
ENSMUSG00000056214	Pard6g	red	spleen
ENSMUSG00000056492	Adgrf5	red	spleen
ENSMUSG00000056596	Trnp1	red	spleen
ENSMUSG00000056856	Jakmip3	red	spleen
ENSMUSG00000057530	Ece1	red	spleen
ENSMUSG00000057604	Lmcd1	red	spleen
ENSMUSG00000057614	Gnai1	red	spleen
ENSMUSG00000057722	Lepr	red	spleen
ENSMUSG00000057895	Zfp105	red	spleen
ENSMUSG00000058070	Eml1	red	spleen
ENSMUSG00000058325	Dock1	red	spleen
ENSMUSG00000058420	Syt17	red	spleen
ENSMUSG00000058656	Samd12	red	spleen
ENSMUSG00000059049	Frem1	red	spleen
ENSMUSG00000059182	Skap2	red	spleen
ENSMUSG00000059430	Actg2	red	spleen
ENSMUSG00000059493	Nhs	red	spleen
ENSMUSG00000060260	Pwwp2b	red	spleen
ENSMUSG00000060487	Samd5	red	spleen
ENSMUSG00000061353	Cxcl12	red	spleen
ENSMUSG00000061410	Zcchc14	red	spleen
ENSMUSG00000061578	Ksr2	red	spleen
ENSMUSG00000061751	Kalrn	red	spleen
ENSMUSG00000061758	Akr1b10	red	spleen
ENSMUSG00000062098	Btbd3	red	spleen
ENSMUSG00000062127	Cttnbp2nl	red	spleen
ENSMUSG00000062300	Nectin2	red	spleen
ENSMUSG00000062312	Erbb2	red	spleen
ENSMUSG00000062563	Cys1	red	spleen
ENSMUSG00000062866	Phactr2	red	spleen
ENSMUSG00000062960	Kdr	red	spleen
ENSMUSG00000062980	Cped1	red	spleen
ENSMUSG00000063060	Sox7	red	spleen
ENSMUSG00000063415	Cyp26b1	red	spleen
ENSMUSG00000063450	Syne2	red	spleen
ENSMUSG00000063458	Lrmda	red	spleen
ENSMUSG00000063558	Aox1	red	spleen
ENSMUSG00000063564	Col23a1	red	spleen
ENSMUSG00000063760	Rnf217	red	spleen
ENSMUSG00000064080	Fbln2	red	spleen
ENSMUSG00000064294	Aox3	red	spleen
ENSMUSG00000066026	Dhrs3	red	spleen
ENSMUSG00000066361	Serpina3c	red	spleen
ENSMUSG00000066687	Zbtb16	red	spleen
ENSMUSG00000066705	Fxyd6	red	spleen
ENSMUSG00000066842	Hmcn1	red	spleen
ENSMUSG00000067356	B430203G13Rik	red	spleen
ENSMUSG00000067767	Clec4b2	red	spleen
ENSMUSG00000068036	Afdn	red	spleen
ENSMUSG00000068566	Myadm	red	spleen
ENSMUSG00000068742	Cry2	red	spleen
ENSMUSG00000069763	Tmem100	red	spleen
ENSMUSG00000069835	Sat2	red	spleen
ENSMUSG00000070780	Rbm47	red	spleen
ENSMUSG00000070802	Pnma8b	red	spleen
ENSMUSG00000070871	Ccnyl1	red	spleen
ENSMUSG00000071203	Naip5	red	spleen
ENSMUSG00000071714	Csf2rb2	red	spleen
ENSMUSG00000071847	Apcdd1	red	spleen
ENSMUSG00000072812		red	spleen
ENSMUSG00000073418	C4b	red	spleen
ENSMUSG00000073590	3222401L13Rik	red	spleen
ENSMUSG00000074259	Gramd2	red	spleen
ENSMUSG00000074305	Peak1	red	spleen
ENSMUSG00000074415	Mir100hg	red	spleen
ENSMUSG00000074987	Wt1os	red	spleen
ENSMUSG00000075324	Fign	red	spleen
ENSMUSG00000076745	Trgv4	red	spleen
ENSMUSG00000078190	Dnm3os	red	spleen
ENSMUSG00000078866	Zfp970	red	spleen
ENSMUSG00000079429	Mroh2a	red	spleen
ENSMUSG00000079499	6530402F18Rik	red	spleen
ENSMUSG00000083405	Gm15725	red	spleen
ENSMUSG00000084897	Gm14226	red	spleen
ENSMUSG00000085024	C230035I16Rik	red	spleen
ENSMUSG00000085125	Gm16070	red	spleen
ENSMUSG00000085287	4833418N02Rik	red	spleen
ENSMUSG00000087143	A830082K12Rik	red	spleen
ENSMUSG00000087172	Gm12153	red	spleen
ENSMUSG00000087381	Gm16008	red	spleen
ENSMUSG00000087400	Gm15270	red	spleen
ENSMUSG00000087589	D430040D24Rik	red	spleen
ENSMUSG00000089945	Pakap	red	spleen
ENSMUSG00000090053	Pakap	red	spleen
ENSMUSG00000090098	Alms1-ps2	red	spleen
ENSMUSG00000090203	AU015336	red	spleen
ENSMUSG00000090386	Mir99ahg	red	spleen
ENSMUSG00000090622	A930033H14Rik	red	spleen
ENSMUSG00000091243	Vgll3	red	spleen
ENSMUSG00000091985	Gm17354	red	spleen
ENSMUSG00000092051	Gm17229	red	spleen
ENSMUSG00000095115	Itpripl2	red	spleen
ENSMUSG00000096606	Tpbgl	red	spleen
ENSMUSG00000096929	A330023F24Rik	red	spleen
ENSMUSG00000096971	4930556M19Rik	red	spleen
ENSMUSG00000097099	Gm9917	red	spleen
ENSMUSG00000097222	Gata6os	red	spleen
ENSMUSG00000097391	Mirg	red	spleen
ENSMUSG00000097430	Gm10544	red	spleen
ENSMUSG00000097910	Hdnr	red	spleen
ENSMUSG00000098188	Sowahc	red	spleen
ENSMUSG00000098708	Gm27252	red	spleen
ENSMUSG00000099060	Mir7025	red	spleen
ENSMUSG00000099746	Ppnr	red	spleen
ENSMUSG00000100005	B130024G19Rik	red	spleen
ENSMUSG00000100807	Gm29521	red	spleen
ENSMUSG00000101724	Gm29453	red	spleen
ENSMUSG00000102222	Pcdhga10	red	spleen
ENSMUSG00000102267	9530003O04Rik	red	spleen
ENSMUSG00000102428	Pcdhga12	red	spleen
ENSMUSG00000102440	Pcdhga9	red	spleen
ENSMUSG00000102543	Pcdhgc5	red	spleen
ENSMUSG00000102562	Gm37694	red	spleen
ENSMUSG00000102742	Pcdhga11	red	spleen
ENSMUSG00000102748	Pcdhgb2	red	spleen
ENSMUSG00000102828	Gm38182	red	spleen
ENSMUSG00000102918	Pcdhgc3	red	spleen
ENSMUSG00000102989	Gm38318	red	spleen
ENSMUSG00000103037	Pcdhgb1	red	spleen
ENSMUSG00000103081	Pcdhgb8	red	spleen
ENSMUSG00000103088	Pcdhgb6	red	spleen
ENSMUSG00000103144	Pcdhga1	red	spleen
ENSMUSG00000103233	Gm37159	red	spleen
ENSMUSG00000103332	Pcdhga2	red	spleen
ENSMUSG00000103458	Gm37013	red	spleen
ENSMUSG00000103472	Pcdhga7	red	spleen
ENSMUSG00000103567	Pcdhga5	red	spleen
ENSMUSG00000103585	Pcdhgb4	red	spleen
ENSMUSG00000103677	Pcdhga4	red	spleen
ENSMUSG00000103749	Pcdhgb5	red	spleen
ENSMUSG00000103793	Pcdhga6	red	spleen
ENSMUSG00000103897	Pcdhga8	red	spleen
ENSMUSG00000103931	Gm36962	red	spleen
ENSMUSG00000103932	Gm36963	red	spleen
ENSMUSG00000104063	Pcdhgb7	red	spleen
ENSMUSG00000104094	Gm37314	red	spleen
ENSMUSG00000104140	Gm37140	red	spleen
ENSMUSG00000104184	Gm37818	red	spleen
ENSMUSG00000104346	Pcdhga3	red	spleen
ENSMUSG00000104398	Gm37964	red	spleen
ENSMUSG00000104476	Gm38211	red	spleen
ENSMUSG00000104547	Gm43022	red	spleen
ENSMUSG00000104615	Gm43804	red	spleen
ENSMUSG00000104687	Gm42899	red	spleen
ENSMUSG00000104735	C130075A20Rik	red	spleen
ENSMUSG00000105033	Gm43423	red	spleen
ENSMUSG00000105822	Gm42969	red	spleen
ENSMUSG00000105971	Gm43805	red	spleen
ENSMUSG00000106054	Gm43623	red	spleen
ENSMUSG00000106490	Gm43283	red	spleen
ENSMUSG00000106603	Gm43509	red	spleen
ENSMUSG00000106643	Gm43422	red	spleen
ENSMUSG00000107456	Gm10400	red	spleen
ENSMUSG00000107603	Gm43921	red	spleen
ENSMUSG00000107720	Gm43946	red	spleen
ENSMUSG00000107796	Gm44068	red	spleen
ENSMUSG00000107884	Gm44144	red	spleen
ENSMUSG00000108169	Gm43958	red	spleen
ENSMUSG00000108214	Gm43982	red	spleen
ENSMUSG00000108286	Gm44224	red	spleen
ENSMUSG00000109021	Gm44812	red	spleen
ENSMUSG00000109097	Gm29683	red	spleen
ENSMUSG00000109574	B230206I08Rik	red	spleen
ENSMUSG00000109625	3110080E11Rik	red	spleen
ENSMUSG00000109829	Gm45605	red	spleen
ENSMUSG00000109873	Gm45407	red	spleen
ENSMUSG00000110167	Gm45532	red	spleen
ENSMUSG00000110187	Gm45496	red	spleen
ENSMUSG00000110411	Gm45457	red	spleen
ENSMUSG00000111167	Gm39321	red	spleen
ENSMUSG00000112276	5033421B08Rik	red	spleen
ENSMUSG00000112433	Gm30122	red	spleen
ENSMUSG00000112745	Gm48025	red	spleen
ENSMUSG00000112756	Gm48014	red	spleen
ENSMUSG00000112794	Gm48878	red	spleen
ENSMUSG00000112831	Gm35533	red	spleen
ENSMUSG00000112955	Gm48889	red	spleen
ENSMUSG00000113536	Gm49327	red	spleen
ENSMUSG00000113587	Gm36287	red	spleen
ENSMUSG00000113642	Gm49329	red	spleen
ENSMUSG00000113905	Gm48872	red	spleen
ENSMUSG00000114310	Gm48602	red	spleen
ENSMUSG00000114470	Gm49395	red	spleen
ENSMUSG00000114501	Gm48582	red	spleen
ENSMUSG00000115067	Dpep2	red	spleen
ENSMUSG00000115186	Gm49417	red	spleen
ENSMUSG00000115970	8430426J06Rik	red	spleen
ENSMUSG00000116298	4833412C15Rik	red	spleen
ENSMUSG00000117079	Gm41611	red	spleen
ENSMUSG00000117332	Gm49942	red	spleen
ENSMUSG00000117485	Gm19696	red	spleen
ENSMUSG00000117600	Gm50094	red	spleen
ENSMUSG00000117613	Gm2629	red	spleen
ENSMUSG00000117764	Gm50143	red	spleen
ENSMUSG00000117957	Gm50334	red	spleen
ENSMUSG00000118232	Gm50269	red	spleen
ENSMUSG00000011463	Cpb1	salmon	spleen
ENSMUSG00000021103	Mnat1	salmon	spleen
ENSMUSG00000023433	Cela3b	salmon	spleen
ENSMUSG00000024225	Clps	salmon	spleen
ENSMUSG00000024500	Ppp2r2b	salmon	spleen
ENSMUSG00000025091	Pnliprp2	salmon	spleen
ENSMUSG00000025170	Rab40b	salmon	spleen
ENSMUSG00000026000	Lancl1	salmon	spleen
ENSMUSG00000026818	Cel	salmon	spleen
ENSMUSG00000028463	Car9	salmon	spleen
ENSMUSG00000029882	Prss3b	salmon	spleen
ENSMUSG00000030954	Gp2	salmon	spleen
ENSMUSG00000031641	Cbr4	salmon	spleen
ENSMUSG00000031896	Ctrl	salmon	spleen
ENSMUSG00000031957	Ctrb1	salmon	spleen
ENSMUSG00000035896	Rnase1	salmon	spleen
ENSMUSG00000036580	Spg20	salmon	spleen
ENSMUSG00000036938	Try5	salmon	spleen
ENSMUSG00000037708	Spag6	salmon	spleen
ENSMUSG00000041653	Pnpla3	salmon	spleen
ENSMUSG00000042179	Pnliprp1	salmon	spleen
ENSMUSG00000046008	Pnlip	salmon	spleen
ENSMUSG00000047517	Dmbt1	salmon	spleen
ENSMUSG00000048240	Gng7	salmon	spleen
ENSMUSG00000051736	Fam229b	salmon	spleen
ENSMUSG00000054106	Try4	salmon	spleen
ENSMUSG00000054446	Cpa1	salmon	spleen
ENSMUSG00000057163	Prss2	salmon	spleen
ENSMUSG00000058579	Cela2a	salmon	spleen
ENSMUSG00000062478	Ctrc	salmon	spleen
ENSMUSG00000071553	Cpa2	salmon	spleen
ENSMUSG00000071573	Rnls	salmon	spleen
ENSMUSG00000074210		salmon	spleen
ENSMUSG00000075256	Cerkl	salmon	spleen
ENSMUSG00000076518	Igkv2-112	salmon	spleen
ENSMUSG00000082103	Gm15320	salmon	spleen
ENSMUSG00000084174	Sycn	salmon	spleen
ENSMUSG00000084674		salmon	spleen
ENSMUSG00000086682	Gm16023	salmon	spleen
ENSMUSG00000086693	A730081D07Rik	salmon	spleen
ENSMUSG00000093178	Snord87	salmon	spleen
ENSMUSG00000096580	Igkv1-132	salmon	spleen
ENSMUSG00000099118	Mir8092	salmon	spleen
ENSMUSG00000103083	A630035G10Rik	salmon	spleen
ENSMUSG00000105419	Gm43205	salmon	spleen
ENSMUSG00000118272	Gm55978	salmon	spleen
ENSMUSG00000005299	Letm1	tan	spleen
ENSMUSG00000025132	Arhgdia	tan	spleen
ENSMUSG00000029598	Plbd2	tan	spleen
ENSMUSG00000036264	Fstl4	tan	spleen
ENSMUSG00000038650	Rnh1	tan	spleen
ENSMUSG00000056459	Zbtb25	tan	spleen
ENSMUSG00000064380	Gm26448	tan	spleen
ENSMUSG00000064382	Gm26447	tan	spleen
ENSMUSG00000064387	Snora73a	tan	spleen
ENSMUSG00000064405	Gm23925	tan	spleen
ENSMUSG00000064451	Snora23	tan	spleen
ENSMUSG00000064513	Snora9	tan	spleen
ENSMUSG00000064563	Snora7a	tan	spleen
ENSMUSG00000064600	Gm25636	tan	spleen
ENSMUSG00000064604	Snora44	tan	spleen
ENSMUSG00000064901	Snora21	tan	spleen
ENSMUSG00000064945	Rny3	tan	spleen
ENSMUSG00000064966	Snord15b	tan	spleen
ENSMUSG00000064994	Gm22422	tan	spleen
ENSMUSG00000065087	Snord22	tan	spleen
ENSMUSG00000065176	Rnu12	tan	spleen
ENSMUSG00000065226	Gm25791	tan	spleen
ENSMUSG00000065336		tan	spleen
ENSMUSG00000065353	Snora73b	tan	spleen
ENSMUSG00000065637	Gm26397	tan	spleen
ENSMUSG00000065649	Snora74a	tan	spleen
ENSMUSG00000065701	Rny1	tan	spleen
ENSMUSG00000065778	Gm22154	tan	spleen
ENSMUSG00000065822	Snord15a	tan	spleen
ENSMUSG00000065870		tan	spleen
ENSMUSG00000076534	Igkv12-89	tan	spleen
ENSMUSG00000077167	Gm24119	tan	spleen
ENSMUSG00000077254	Gm26079	tan	spleen
ENSMUSG00000077505	Gm24233	tan	spleen
ENSMUSG00000077714	Snord17	tan	spleen
ENSMUSG00000079242	C730034F03Rik	tan	spleen
ENSMUSG00000080365	Gm25776	tan	spleen
ENSMUSG00000080465	Snord94	tan	spleen
ENSMUSG00000080538	Gm25541	tan	spleen
ENSMUSG00000080542	Rnu4atac	tan	spleen
ENSMUSG00000084458	Mir1907	tan	spleen
ENSMUSG00000084708		tan	spleen
ENSMUSG00000084744		tan	spleen
ENSMUSG00000085156	Snhg15	tan	spleen
ENSMUSG00000085241	Snhg3	tan	spleen
ENSMUSG00000087819	Gm25117	tan	spleen
ENSMUSG00000087935	Snora81	tan	spleen
ENSMUSG00000087963	Gm25394	tan	spleen
ENSMUSG00000087968	Gm25395	tan	spleen
ENSMUSG00000088008	Gm25492	tan	spleen
ENSMUSG00000088252	Snord13	tan	spleen
ENSMUSG00000088948	Gm23262	tan	spleen
ENSMUSG00000089281	Scarna6	tan	spleen
ENSMUSG00000089536		tan	spleen
ENSMUSG00000089542	Gm25835	tan	spleen
ENSMUSG00000091492	Gm17025	tan	spleen
ENSMUSG00000094377		tan	spleen
ENSMUSG00000096243		tan	spleen
ENSMUSG00000096349		tan	spleen
ENSMUSG00000096684		tan	spleen
ENSMUSG00000100992	Gm23925	tan	spleen
ENSMUSG00000102888	Ighv1-11	tan	spleen
ENSMUSG00000103570	C630004M23Rik	tan	spleen
ENSMUSG00000104599		tan	spleen
ENSMUSG00000104863		tan	spleen
ENSMUSG00000105399	Mir1843b	tan	spleen
ENSMUSG00000106649		tan	spleen
ENSMUSG00000107722	2900060B14Rik	tan	spleen
ENSMUSG00000117869	Snhg4	tan	spleen
ENSMUSG00000000120	Ngfr	turquoise	spleen
ENSMUSG00000000131	Xpo6	turquoise	spleen
ENSMUSG00000000142	Axin2	turquoise	spleen
ENSMUSG00000000148	Brat1	turquoise	spleen
ENSMUSG00000000184	Ccnd2	turquoise	spleen
ENSMUSG00000000194	Gpr107	turquoise	spleen
ENSMUSG00000000244	Tspan32	turquoise	spleen
ENSMUSG00000000276	Dgke	turquoise	spleen
ENSMUSG00000000278	Scpep1	turquoise	spleen
ENSMUSG00000000282	Mnt	turquoise	spleen
ENSMUSG00000000303	Cdh1	turquoise	spleen
ENSMUSG00000000318	Clec10a	turquoise	spleen
ENSMUSG00000000340	Dbt	turquoise	spleen
ENSMUSG00000000378	Ccm2	turquoise	spleen
ENSMUSG00000000386	Mx1	turquoise	spleen
ENSMUSG00000000402	Egfl6	turquoise	spleen
ENSMUSG00000000409	Lck	turquoise	spleen
ENSMUSG00000000439	Mkrn2	turquoise	spleen
ENSMUSG00000000441	Raf1	turquoise	spleen
ENSMUSG00000000486	Septin1	turquoise	spleen
ENSMUSG00000000532	Acvr1b	turquoise	spleen
ENSMUSG00000000538	Tom1l2	turquoise	spleen
ENSMUSG00000000552	Zfp385a	turquoise	spleen
ENSMUSG00000000579	Dynlt1c	turquoise	spleen
ENSMUSG00000000594	Gm2a	turquoise	spleen
ENSMUSG00000000617	Grm6	turquoise	spleen
ENSMUSG00000000627	Sema4f	turquoise	spleen
ENSMUSG00000000673	Haao	turquoise	spleen
ENSMUSG00000000686	Abhd15	turquoise	spleen
ENSMUSG00000000731	Aire	turquoise	spleen
ENSMUSG00000000732	Icosl	turquoise	spleen
ENSMUSG00000000782	Tcf7	turquoise	spleen
ENSMUSG00000000791	Il12rb1	turquoise	spleen
ENSMUSG00000000817	Fasl	turquoise	spleen
ENSMUSG00000000823	Zfp512b	turquoise	spleen
ENSMUSG00000000826	Dnajc5	turquoise	spleen
ENSMUSG00000000861	Bcl11a	turquoise	spleen
ENSMUSG00000000915	Hip1r	turquoise	spleen
ENSMUSG00000000934	Top1mt	turquoise	spleen
ENSMUSG00000000976	Heatr6	turquoise	spleen
ENSMUSG00000001018	Snapin	turquoise	spleen
ENSMUSG00000001027	Scn4a	turquoise	spleen
ENSMUSG00000001029	Icam2	turquoise	spleen
ENSMUSG00000001034	Mapk7	turquoise	spleen
ENSMUSG00000001052	Sec24b	turquoise	spleen
ENSMUSG00000001053	N4bp3	turquoise	spleen
ENSMUSG00000001062	Vps9d1	turquoise	spleen
ENSMUSG00000001065	Zfp276	turquoise	spleen
ENSMUSG00000001098	Kctd10	turquoise	spleen
ENSMUSG00000001127	Araf	turquoise	spleen
ENSMUSG00000001138	Cnnm3	turquoise	spleen
ENSMUSG00000001157	Gmcl1	turquoise	spleen
ENSMUSG00000001166	Oas1c	turquoise	spleen
ENSMUSG00000001211	Agpat3	turquoise	spleen
ENSMUSG00000001248	Gramd1a	turquoise	spleen
ENSMUSG00000001281	Itgb7	turquoise	spleen
ENSMUSG00000001300	Efnb2	turquoise	spleen
ENSMUSG00000001333	Sync	turquoise	spleen
ENSMUSG00000001419	Mef2d	turquoise	spleen
ENSMUSG00000001444	Tbx21	turquoise	spleen
ENSMUSG00000001467	Cyp51	turquoise	spleen
ENSMUSG00000001472	Tcf25	turquoise	spleen
ENSMUSG00000001506	Col1a1	turquoise	spleen
ENSMUSG00000001588	Acap1	turquoise	spleen
ENSMUSG00000001665	Gstt3	turquoise	spleen
ENSMUSG00000001687	Ubl3	turquoise	spleen
ENSMUSG00000001700	Gramd3	turquoise	spleen
ENSMUSG00000001741	Il16	turquoise	spleen
ENSMUSG00000001750	Tcirg1	turquoise	spleen
ENSMUSG00000001751	Naglu	turquoise	spleen
ENSMUSG00000001768	Rin2	turquoise	spleen
ENSMUSG00000001864	Aif1l	turquoise	spleen
ENSMUSG00000001909	Trmt1	turquoise	spleen
ENSMUSG00000001943	Vsig2	turquoise	spleen
ENSMUSG00000001995	Sipa1l2	turquoise	spleen
ENSMUSG00000002006	Pdzd4	turquoise	spleen
ENSMUSG00000002007	Srpk3	turquoise	spleen
ENSMUSG00000002012	Pnck	turquoise	spleen
ENSMUSG00000002020	Ltbp2	turquoise	spleen
ENSMUSG00000002028	Kmt2a	turquoise	spleen
ENSMUSG00000002031	Ift46	turquoise	spleen
ENSMUSG00000002033	Cd3g	turquoise	spleen
ENSMUSG00000002083	Bbc3	turquoise	spleen
ENSMUSG00000002107	Celf2	turquoise	spleen
ENSMUSG00000002109	Ddb2	turquoise	spleen
ENSMUSG00000002147	Stat6	turquoise	spleen
ENSMUSG00000002204	Napsa	turquoise	spleen
ENSMUSG00000002227	Mov10	turquoise	spleen
ENSMUSG00000002228	Ppm1j	turquoise	spleen
ENSMUSG00000002257	Def6	turquoise	spleen
ENSMUSG00000002279	Lmf1	turquoise	spleen
ENSMUSG00000002365	Snx9	turquoise	spleen
ENSMUSG00000002393	Nr2f6	turquoise	spleen
ENSMUSG00000002396	Ocel1	turquoise	spleen
ENSMUSG00000002409	Dyrk1b	turquoise	spleen
ENSMUSG00000002428	Hltf	turquoise	spleen
ENSMUSG00000002458	Rgs19	turquoise	spleen
ENSMUSG00000002578	Ikzf4	turquoise	spleen
ENSMUSG00000002603	Tgfb1	turquoise	spleen
ENSMUSG00000002608	Ccdc97	turquoise	spleen
ENSMUSG00000002617	Zfp40	turquoise	spleen
ENSMUSG00000002668	Dennd1c	turquoise	spleen
ENSMUSG00000002733	Plekha3	turquoise	spleen
ENSMUSG00000002763	Pex6	turquoise	spleen
ENSMUSG00000002769	Gnmt	turquoise	spleen
ENSMUSG00000002771	Grin2d	turquoise	spleen
ENSMUSG00000002797	Ggct	turquoise	spleen
ENSMUSG00000002799	Jag2	turquoise	spleen
ENSMUSG00000002803	Btbd6	turquoise	spleen
ENSMUSG00000002812	Flii	turquoise	spleen
ENSMUSG00000002814	Top3a	turquoise	spleen
ENSMUSG00000002847	Pla1a	turquoise	spleen
ENSMUSG00000002881	Nab1	turquoise	spleen
ENSMUSG00000002885	Adgre5	turquoise	spleen
ENSMUSG00000002897	Il17ra	turquoise	spleen
ENSMUSG00000002900	Lamb1	turquoise	spleen
ENSMUSG00000002948	Map2k7	turquoise	spleen
ENSMUSG00000002983	Relb	turquoise	spleen
ENSMUSG00000003062	Stard3nl	turquoise	spleen
ENSMUSG00000003070	Efna2	turquoise	spleen
ENSMUSG00000003123	Lipe	turquoise	spleen
ENSMUSG00000003134	Tbc1d8	turquoise	spleen
ENSMUSG00000003154	Foxj2	turquoise	spleen
ENSMUSG00000003184	Irf3	turquoise	spleen
ENSMUSG00000003198	Zfp959	turquoise	spleen
ENSMUSG00000003199	Mpnd	turquoise	spleen
ENSMUSG00000003206	Ebi3	turquoise	spleen
ENSMUSG00000003208	Yju2	turquoise	spleen
ENSMUSG00000003227	Edar	turquoise	spleen
ENSMUSG00000003233	Dvl3	turquoise	spleen
ENSMUSG00000003309	Ap1m2	turquoise	spleen
ENSMUSG00000003345	Csnk1g2	turquoise	spleen
ENSMUSG00000003348	Mob3a	turquoise	spleen
ENSMUSG00000003352	Cacnb3	turquoise	spleen
ENSMUSG00000003379	Cd79a	turquoise	spleen
ENSMUSG00000003382	Etv3	turquoise	spleen
ENSMUSG00000003418	St8sia6	turquoise	spleen
ENSMUSG00000003435	Supt5	turquoise	spleen
ENSMUSG00000003437	Paf1	turquoise	spleen
ENSMUSG00000003458	Ncstn	turquoise	spleen
ENSMUSG00000003477	Inmt	turquoise	spleen
ENSMUSG00000003484	Cyp4f18	turquoise	spleen
ENSMUSG00000003527	Ess2	turquoise	spleen
ENSMUSG00000003545	Fosb	turquoise	spleen
ENSMUSG00000003546	Klc4	turquoise	spleen
ENSMUSG00000003575	Crtc1	turquoise	spleen
ENSMUSG00000003581	Rnf215	turquoise	spleen
ENSMUSG00000003623	Crot	turquoise	spleen
ENSMUSG00000003721	Insig2	turquoise	spleen
ENSMUSG00000003746	Man1a	turquoise	spleen
ENSMUSG00000003752	Itpkc	turquoise	spleen
ENSMUSG00000003762	Coq8b	turquoise	spleen
ENSMUSG00000003847	Nfat5	turquoise	spleen
ENSMUSG00000003865	Gys1	turquoise	spleen
ENSMUSG00000003882	Il7r	turquoise	spleen
ENSMUSG00000003948	Mmd	turquoise	spleen
ENSMUSG00000004054	Map3k11	turquoise	spleen
ENSMUSG00000004071	Cdip1	turquoise	spleen
ENSMUSG00000004098	Col5a3	turquoise	spleen
ENSMUSG00000004110	Cacna1e	turquoise	spleen
ENSMUSG00000004113	Cacna1b	turquoise	spleen
ENSMUSG00000004187	Kifc2	turquoise	spleen
ENSMUSG00000004221	Ikbkg	turquoise	spleen
ENSMUSG00000004233	Wars2	turquoise	spleen
ENSMUSG00000004263	Atn1	turquoise	spleen
ENSMUSG00000004266	Ptpn6	turquoise	spleen
ENSMUSG00000004267	Eno2	turquoise	spleen
ENSMUSG00000004296	Il12b	turquoise	spleen
ENSMUSG00000004317	Clcn5	turquoise	spleen
ENSMUSG00000004360	9330159F19Rik	turquoise	spleen
ENSMUSG00000004383	Large1	turquoise	spleen
ENSMUSG00000004473	Clec11a	turquoise	spleen
ENSMUSG00000004561	Mettl17	turquoise	spleen
ENSMUSG00000004567	Mcoln1	turquoise	spleen
ENSMUSG00000004568	Arhgef18	turquoise	spleen
ENSMUSG00000004612	Nkg7	turquoise	spleen
ENSMUSG00000004626	Stxbp2	turquoise	spleen
ENSMUSG00000004633	Chn2	turquoise	spleen
ENSMUSG00000004637	Wwox	turquoise	spleen
ENSMUSG00000004661	Arid3b	turquoise	spleen
ENSMUSG00000004665	Cnn2	turquoise	spleen
ENSMUSG00000004677	Myo9b	turquoise	spleen
ENSMUSG00000004698	Hdac9	turquoise	spleen
ENSMUSG00000004707	Ly9	turquoise	spleen
ENSMUSG00000004814	Ccl24	turquoise	spleen
ENSMUSG00000004815	Dgkq	turquoise	spleen
ENSMUSG00000004837	Grap	turquoise	spleen
ENSMUSG00000004933	Matk	turquoise	spleen
ENSMUSG00000004936	Map2k1	turquoise	spleen
ENSMUSG00000004947	Dtx2	turquoise	spleen
ENSMUSG00000004952	Rasa4	turquoise	spleen
ENSMUSG00000004994	Ccdc130	turquoise	spleen
ENSMUSG00000005034	Prkacb	turquoise	spleen
ENSMUSG00000005043	Sgsh	turquoise	spleen
ENSMUSG00000005057	Sh2b2	turquoise	spleen
ENSMUSG00000005078	Jkamp	turquoise	spleen
ENSMUSG00000005089	Slc1a2	turquoise	spleen
ENSMUSG00000005102	Eif2ak4	turquoise	spleen
ENSMUSG00000005103	Wdr1	turquoise	spleen
ENSMUSG00000005107	Slc2a9	turquoise	spleen
ENSMUSG00000005124	Ccn4	turquoise	spleen
ENSMUSG00000005237	Dnah2	turquoise	spleen
ENSMUSG00000005267	Zfp287	turquoise	spleen
ENSMUSG00000005338	Cadm3	turquoise	spleen
ENSMUSG00000005362	Crbn	turquoise	spleen
ENSMUSG00000005364	Il5ra	turquoise	spleen
ENSMUSG00000005371	Fbxo11	turquoise	spleen
ENSMUSG00000005442	Cic	turquoise	spleen
ENSMUSG00000005447	Pafah1b3	turquoise	spleen
ENSMUSG00000005465	Il27ra	turquoise	spleen
ENSMUSG00000005501	Usp40	turquoise	spleen
ENSMUSG00000005540	Fcer2a	turquoise	spleen
ENSMUSG00000005583	Mef2c	turquoise	spleen
ENSMUSG00000005621	Zfp592	turquoise	spleen
ENSMUSG00000005628	Tmod4	turquoise	spleen
ENSMUSG00000005640	Insrr	turquoise	spleen
ENSMUSG00000005696	Sh2d1a	turquoise	spleen
ENSMUSG00000005705	Agrp	turquoise	spleen
ENSMUSG00000005763	Cd247	turquoise	spleen
ENSMUSG00000005774	Rfx5	turquoise	spleen
ENSMUSG00000005802	Slc30a4	turquoise	spleen
ENSMUSG00000005823	Gpr108	turquoise	spleen
ENSMUSG00000005871	Apc	turquoise	spleen
ENSMUSG00000005883	Spo11	turquoise	spleen
ENSMUSG00000005886	Ncoa2	turquoise	spleen
ENSMUSG00000005947	Itgae	turquoise	spleen
ENSMUSG00000005950	P2rx5	turquoise	spleen
ENSMUSG00000005951	Shpk	turquoise	spleen
ENSMUSG00000005968	Tuft1	turquoise	spleen
ENSMUSG00000005986	Ankrd13d	turquoise	spleen
ENSMUSG00000006019	Dhx34	turquoise	spleen
ENSMUSG00000006021	Kptn	turquoise	spleen
ENSMUSG00000006127	Inpp5k	turquoise	spleen
ENSMUSG00000006154	Eps8l1	turquoise	spleen
ENSMUSG00000006191	Cdkal1	turquoise	spleen
ENSMUSG00000006205	Htra1	turquoise	spleen
ENSMUSG00000006215	Zbtb17	turquoise	spleen
ENSMUSG00000006281	Tep1	turquoise	spleen
ENSMUSG00000006288	Ttc5	turquoise	spleen
ENSMUSG00000006299	Aamp	turquoise	spleen
ENSMUSG00000006310	Zbtb32	turquoise	spleen
ENSMUSG00000006345	Ggt1	turquoise	spleen
ENSMUSG00000006362	Cbfa2t3	turquoise	spleen
ENSMUSG00000006378	Gcat	turquoise	spleen
ENSMUSG00000006395	Hyi	turquoise	spleen
ENSMUSG00000006418	Rnf114	turquoise	spleen
ENSMUSG00000006471	Ndor1	turquoise	spleen
ENSMUSG00000006476	Nsmf	turquoise	spleen
ENSMUSG00000006494	Pdk1	turquoise	spleen
ENSMUSG00000006517	Mvd	turquoise	spleen
ENSMUSG00000006526	Stimate	turquoise	spleen
ENSMUSG00000006576	Slc4a3	turquoise	spleen
ENSMUSG00000006587	Snai3	turquoise	spleen
ENSMUSG00000006638	Abhd1	turquoise	spleen
ENSMUSG00000006641	Slc5a6	turquoise	spleen
ENSMUSG00000006649	Nphs1	turquoise	spleen
ENSMUSG00000006651	Aplp1	turquoise	spleen
ENSMUSG00000006675	P4htm	turquoise	spleen
ENSMUSG00000006731	B4galnt1	turquoise	spleen
ENSMUSG00000006782	Cnp	turquoise	spleen
ENSMUSG00000006800	Sulf2	turquoise	spleen
ENSMUSG00000006906	Stambp	turquoise	spleen
ENSMUSG00000006930	Hap1	turquoise	spleen
ENSMUSG00000007030	Vwa7	turquoise	spleen
ENSMUSG00000007207	Stx1a	turquoise	spleen
ENSMUSG00000007216	Zfp775	turquoise	spleen
ENSMUSG00000007591	Tssk4	turquoise	spleen
ENSMUSG00000007603	Dus3l	turquoise	spleen
ENSMUSG00000007613	Tgfbr1	turquoise	spleen
ENSMUSG00000007872	Id3	turquoise	spleen
ENSMUSG00000007880	Arid1a	turquoise	spleen
ENSMUSG00000007908	Hmgcll1	turquoise	spleen
ENSMUSG00000007950	Abhd8	turquoise	spleen
ENSMUSG00000007987	Ift22	turquoise	spleen
ENSMUSG00000008129	Brme1	turquoise	spleen
ENSMUSG00000008136	Fhl2	turquoise	spleen
ENSMUSG00000008167	Fbxw9	turquoise	spleen
ENSMUSG00000008193	Spib	turquoise	spleen
ENSMUSG00000008206	Cers4	turquoise	spleen
ENSMUSG00000008398	Elk3	turquoise	spleen
ENSMUSG00000008482	Rnf151	turquoise	spleen
ENSMUSG00000008496	Pou2f2	turquoise	spleen
ENSMUSG00000008601	Rab25	turquoise	spleen
ENSMUSG00000008658	Rbfox1	turquoise	spleen
ENSMUSG00000008734	Gprc5b	turquoise	spleen
ENSMUSG00000008855	Hdac5	turquoise	spleen
ENSMUSG00000008859	Rala	turquoise	spleen
ENSMUSG00000008958	Vps72	turquoise	spleen
ENSMUSG00000008999	Bmp7	turquoise	spleen
ENSMUSG00000009035	Tmem184b	turquoise	spleen
ENSMUSG00000009246	Trpm5	turquoise	spleen
ENSMUSG00000009394	Syn2	turquoise	spleen
ENSMUSG00000009406	Elk1	turquoise	spleen
ENSMUSG00000009418	Nav1	turquoise	spleen
ENSMUSG00000009545	Kcnq1	turquoise	spleen
ENSMUSG00000009555	Cdk9	turquoise	spleen
ENSMUSG00000009569	Mrtfb	turquoise	spleen
ENSMUSG00000009585	Apobec3	turquoise	spleen
ENSMUSG00000009621	Vav2	turquoise	spleen
ENSMUSG00000009654	Oit3	turquoise	spleen
ENSMUSG00000009681	Bcr	turquoise	spleen
ENSMUSG00000009739	Pou6f1	turquoise	spleen
ENSMUSG00000009772	Nuak2	turquoise	spleen
ENSMUSG00000009905	Kdsr	turquoise	spleen
ENSMUSG00000009907	Vps4b	turquoise	spleen
ENSMUSG00000009995	Tafazzin	turquoise	spleen
ENSMUSG00000010021	Kif19a	turquoise	spleen
ENSMUSG00000010025	Aldh3a2	turquoise	spleen
ENSMUSG00000010044	Zmynd10	turquoise	spleen
ENSMUSG00000010057	Nprl2	turquoise	spleen
ENSMUSG00000010066	Cacna2d2	turquoise	spleen
ENSMUSG00000010067	Rassf1	turquoise	spleen
ENSMUSG00000010142	Tnfrsf13b	turquoise	spleen
ENSMUSG00000010342	Tex14	turquoise	spleen
ENSMUSG00000010453	Kansl3	turquoise	spleen
ENSMUSG00000010476	Ebf3	turquoise	spleen
ENSMUSG00000010529	Gm266	turquoise	spleen
ENSMUSG00000010751	Tnfrsf22	turquoise	spleen
ENSMUSG00000010936	Vac14	turquoise	spleen
ENSMUSG00000011008	Mcoln2	turquoise	spleen
ENSMUSG00000011171	Vipr2	turquoise	spleen
ENSMUSG00000011256	Adam19	turquoise	spleen
ENSMUSG00000011267	Zfp296	turquoise	spleen
ENSMUSG00000011382	Dhdh	turquoise	spleen
ENSMUSG00000011427	Zfp790	turquoise	spleen
ENSMUSG00000011658	Fuz	turquoise	spleen
ENSMUSG00000012123	Crybg2	turquoise	spleen
ENSMUSG00000012126	Ubxn11	turquoise	spleen
ENSMUSG00000012350	Ehf	turquoise	spleen
ENSMUSG00000012640	Zfp715	turquoise	spleen
ENSMUSG00000012705	Retn	turquoise	spleen
ENSMUSG00000012889	Podnl1	turquoise	spleen
ENSMUSG00000013076	Amotl1	turquoise	spleen
ENSMUSG00000013236	Ptprs	turquoise	spleen
ENSMUSG00000013275	Slc41a1	turquoise	spleen
ENSMUSG00000013418	B4galnt2	turquoise	spleen
ENSMUSG00000013495	Tmem175	turquoise	spleen
ENSMUSG00000013584	Aldh1a2	turquoise	spleen
ENSMUSG00000013662	Atad1	turquoise	spleen
ENSMUSG00000013663	Pten	turquoise	spleen
ENSMUSG00000013698	Pea15a	turquoise	spleen
ENSMUSG00000013707	Tnfaip8l2	turquoise	spleen
ENSMUSG00000013787	Ehmt2	turquoise	spleen
ENSMUSG00000013878	Rnf170	turquoise	spleen
ENSMUSG00000014030	Pax5	turquoise	spleen
ENSMUSG00000014164	Klhl3	turquoise	spleen
ENSMUSG00000014195	Dnajc7	turquoise	spleen
ENSMUSG00000014232	Cluap1	turquoise	spleen
ENSMUSG00000014353	Tmem87b	turquoise	spleen
ENSMUSG00000014418	Hps5	turquoise	spleen
ENSMUSG00000014426	Map3k4	turquoise	spleen
ENSMUSG00000014453	Blk	turquoise	spleen
ENSMUSG00000014470	Rnf166	turquoise	spleen
ENSMUSG00000014543	Klra17	turquoise	spleen
ENSMUSG00000014601	Strip1	turquoise	spleen
ENSMUSG00000014609	Chrne	turquoise	spleen
ENSMUSG00000014686	Ceacam16	turquoise	spleen
ENSMUSG00000014725	Adam28	turquoise	spleen
ENSMUSG00000014763	Fam120b	turquoise	spleen
ENSMUSG00000014786	Slc9a5	turquoise	spleen
ENSMUSG00000014837	Matcap1	turquoise	spleen
ENSMUSG00000014852	Adamts13	turquoise	spleen
ENSMUSG00000015002	Efr3a	turquoise	spleen
ENSMUSG00000015016	Acsf3	turquoise	spleen
ENSMUSG00000015027	Galns	turquoise	spleen
ENSMUSG00000015085	Entpd2	turquoise	spleen
ENSMUSG00000015095	Fbxw5	turquoise	spleen
ENSMUSG00000015133	Lrrk1	turquoise	spleen
ENSMUSG00000015134	Aldh1a3	turquoise	spleen
ENSMUSG00000015189	Casd1	turquoise	spleen
ENSMUSG00000015214	Mtmr1	turquoise	spleen
ENSMUSG00000015222	Map2	turquoise	spleen
ENSMUSG00000015224	Cyp2j9	turquoise	spleen
ENSMUSG00000015291	Gdi1	turquoise	spleen
ENSMUSG00000015312	Gadd45b	turquoise	spleen
ENSMUSG00000015314	Slamf6	turquoise	spleen
ENSMUSG00000015316	Slamf1	turquoise	spleen
ENSMUSG00000015335	Zdhhc12	turquoise	spleen
ENSMUSG00000015363	Trabd	turquoise	spleen
ENSMUSG00000015377	Dennd6b	turquoise	spleen
ENSMUSG00000015396	Cd83	turquoise	spleen
ENSMUSG00000015451	C4a	turquoise	spleen
ENSMUSG00000015452	Ager	turquoise	spleen
ENSMUSG00000015461	Atf6b	turquoise	spleen
ENSMUSG00000015468	Notch4	turquoise	spleen
ENSMUSG00000015476	Prrt1	turquoise	spleen
ENSMUSG00000015488	Cacfd1	turquoise	spleen
ENSMUSG00000015501	Hivep2	turquoise	spleen
ENSMUSG00000015597	Zfp318	turquoise	spleen
ENSMUSG00000015599	Ttbk1	turquoise	spleen
ENSMUSG00000015605	Srf	turquoise	spleen
ENSMUSG00000015619	Gata3	turquoise	spleen
ENSMUSG00000015647	Lama5	turquoise	spleen
ENSMUSG00000015653	Steap2	turquoise	spleen
ENSMUSG00000015659	Serac1	turquoise	spleen
ENSMUSG00000015709	Arnt2	turquoise	spleen
ENSMUSG00000015745	Plekho1	turquoise	spleen
ENSMUSG00000015843	Rxrg	turquoise	spleen
ENSMUSG00000015879	Fam184b	turquoise	spleen
ENSMUSG00000015937	Macroh2a1	turquoise	spleen
ENSMUSG00000015942	Gtf2ird2	turquoise	spleen
ENSMUSG00000015944	Castor2	turquoise	spleen
ENSMUSG00000015950	Ncf1	turquoise	spleen
ENSMUSG00000015957	Wnt11	turquoise	spleen
ENSMUSG00000015966	Il17rb	turquoise	spleen
ENSMUSG00000015968	Cacna1d	turquoise	spleen
ENSMUSG00000015971	Actr8	turquoise	spleen
ENSMUSG00000015981	Stk32c	turquoise	spleen
ENSMUSG00000016028	Celsr1	turquoise	spleen
ENSMUSG00000016087	Fli1	turquoise	spleen
ENSMUSG00000016181	Utp25	turquoise	spleen
ENSMUSG00000016206	H2-M3	turquoise	spleen
ENSMUSG00000016262	Sertad4	turquoise	spleen
ENSMUSG00000016283	H2-M2	turquoise	spleen
ENSMUSG00000016356	Col20a1	turquoise	spleen
ENSMUSG00000016495	Plgrkt	turquoise	spleen
ENSMUSG00000016496	Cd274	turquoise	spleen
ENSMUSG00000016498	Pdcd1lg2	turquoise	spleen
ENSMUSG00000016510	Mtif3	turquoise	spleen
ENSMUSG00000016520	Lnx2	turquoise	spleen
ENSMUSG00000016541	Atxn10	turquoise	spleen
ENSMUSG00000016552	Foxred2	turquoise	spleen
ENSMUSG00000016624	Phf21b	turquoise	spleen
ENSMUSG00000016756	Cmah	turquoise	spleen
ENSMUSG00000016758	Bik	turquoise	spleen
ENSMUSG00000016918	Sulf1	turquoise	spleen
ENSMUSG00000016933	Plcg1	turquoise	spleen
ENSMUSG00000016940	Kctd2	turquoise	spleen
ENSMUSG00000017132	Cyth1	turquoise	spleen
ENSMUSG00000017144	Rnd3	turquoise	spleen
ENSMUSG00000017176	Nt5c3b	turquoise	spleen
ENSMUSG00000017288	Vps53	turquoise	spleen
ENSMUSG00000017291	Taok1	turquoise	spleen
ENSMUSG00000017309	Cd300lg	turquoise	spleen
ENSMUSG00000017390	Aldoc	turquoise	spleen
ENSMUSG00000017400	Stac2	turquoise	spleen
ENSMUSG00000017453	Pipox	turquoise	spleen
ENSMUSG00000017491	Rarb	turquoise	spleen
ENSMUSG00000017561	Crlf3	turquoise	spleen
ENSMUSG00000017615	Tnfaip1	turquoise	spleen
ENSMUSG00000017639	Rab11fip4	turquoise	spleen
ENSMUSG00000017652	Cd40	turquoise	spleen
ENSMUSG00000017664	Slc35c2	turquoise	spleen
ENSMUSG00000017670	Elmo2	turquoise	spleen
ENSMUSG00000017677	Wsb1	turquoise	spleen
ENSMUSG00000017679	Ttpal	turquoise	spleen
ENSMUSG00000017747	Ghdc	turquoise	spleen
ENSMUSG00000017756	Slc12a7	turquoise	spleen
ENSMUSG00000017767	Spata25	turquoise	spleen
ENSMUSG00000017774	Myo1c	turquoise	spleen
ENSMUSG00000017781	Pitpna	turquoise	spleen
ENSMUSG00000017817	Jph2	turquoise	spleen
ENSMUSG00000017858	Ift52	turquoise	spleen
ENSMUSG00000017897	Eya2	turquoise	spleen
ENSMUSG00000017929	B4galt5	turquoise	spleen
ENSMUSG00000018008	Cyth4	turquoise	spleen
ENSMUSG00000018166	Erbb3	turquoise	spleen
ENSMUSG00000018167	Stard3	turquoise	spleen
ENSMUSG00000018168	Ikzf3	turquoise	spleen
ENSMUSG00000018169	Mfng	turquoise	spleen
ENSMUSG00000018209	Stk4	turquoise	spleen
ENSMUSG00000018238	Gdf9	turquoise	spleen
ENSMUSG00000018322	Tomm34	turquoise	spleen
ENSMUSG00000018340	Anxa6	turquoise	spleen
ENSMUSG00000018341	Il12rb2	turquoise	spleen
ENSMUSG00000018347	Zkscan6	turquoise	spleen
ENSMUSG00000018363	Smurf2	turquoise	spleen
ENSMUSG00000018377	Vezf1	turquoise	spleen
ENSMUSG00000018378	Cuedc1	turquoise	spleen
ENSMUSG00000018381	Abi3	turquoise	spleen
ENSMUSG00000018412	Kansl1	turquoise	spleen
ENSMUSG00000018427	Ypel2	turquoise	spleen
ENSMUSG00000018451	6330403K07Rik	turquoise	spleen
ENSMUSG00000018474	Chd3	turquoise	spleen
ENSMUSG00000018507	Trpv2	turquoise	spleen
ENSMUSG00000018547	Pip4k2b	turquoise	spleen
ENSMUSG00000018599	Mief2	turquoise	spleen
ENSMUSG00000018604	Tbx3	turquoise	spleen
ENSMUSG00000018669	Cdk5rap3	turquoise	spleen
ENSMUSG00000018672	Copz2	turquoise	spleen
ENSMUSG00000018740	Slc25a35	turquoise	spleen
ENSMUSG00000018750	Zbtb4	turquoise	spleen
ENSMUSG00000018800	Abca5	turquoise	spleen
ENSMUSG00000018809	Smyd4	turquoise	spleen
ENSMUSG00000018819	Lsp1	turquoise	spleen
ENSMUSG00000018820	Zfyve27	turquoise	spleen
ENSMUSG00000018830	Myh11	turquoise	spleen
ENSMUSG00000018841	Rad51d	turquoise	spleen
ENSMUSG00000018849	Wwc1	turquoise	spleen
ENSMUSG00000018861	Fdxr	turquoise	spleen
ENSMUSG00000018899	Irf1	turquoise	spleen
ENSMUSG00000018919	Tm4sf5	turquoise	spleen
ENSMUSG00000018920	Cxcl16	turquoise	spleen
ENSMUSG00000018925	Heatr9	turquoise	spleen
ENSMUSG00000018999	Slc35b4	turquoise	spleen
ENSMUSG00000019027	Dnah1	turquoise	spleen
ENSMUSG00000019080	Mfsd3	turquoise	spleen
ENSMUSG00000019102	Aldh3a1	turquoise	spleen
ENSMUSG00000019124	Scrn1	turquoise	spleen
ENSMUSG00000019178	Styxl1	turquoise	spleen
ENSMUSG00000019188	H13	turquoise	spleen
ENSMUSG00000019261	Map1s	turquoise	spleen
ENSMUSG00000019312	Grb7	turquoise	spleen
ENSMUSG00000019320	Noxo1	turquoise	spleen
ENSMUSG00000019326	Aoc3	turquoise	spleen
ENSMUSG00000019338	Zfp687	turquoise	spleen
ENSMUSG00000019429	Ffar3	turquoise	spleen
ENSMUSG00000019564	Arid3a	turquoise	spleen
ENSMUSG00000019577	Pdk4	turquoise	spleen
ENSMUSG00000019578	Ubxn6	turquoise	spleen
ENSMUSG00000019699	Akt3	turquoise	spleen
ENSMUSG00000019710	Mrpl24	turquoise	spleen
ENSMUSG00000019726	Lyst	turquoise	spleen
ENSMUSG00000019734	Tmc4	turquoise	spleen
ENSMUSG00000019737	Syne4	turquoise	spleen
ENSMUSG00000019768	Esr1	turquoise	spleen
ENSMUSG00000019775	Rgs17	turquoise	spleen
ENSMUSG00000019789	Hey2	turquoise	spleen
ENSMUSG00000019802	Sec63	turquoise	spleen
ENSMUSG00000019806	Aig1	turquoise	spleen
ENSMUSG00000019817	Plagl1	turquoise	spleen
ENSMUSG00000019820	Utrn	turquoise	spleen
ENSMUSG00000019822	Smpd2	turquoise	spleen
ENSMUSG00000019823	Mical1	turquoise	spleen
ENSMUSG00000019826	Zbtb24	turquoise	spleen
ENSMUSG00000019842	Traf3ip2	turquoise	spleen
ENSMUSG00000019843	Fyn	turquoise	spleen
ENSMUSG00000019846	Lama4	turquoise	spleen
ENSMUSG00000019850	Tnfaip3	turquoise	spleen
ENSMUSG00000019854	Reps1	turquoise	spleen
ENSMUSG00000019861	Gopc	turquoise	spleen
ENSMUSG00000019863	Qrsl1	turquoise	spleen
ENSMUSG00000019866	Crybg1	turquoise	spleen
ENSMUSG00000019876	Pkib	turquoise	spleen
ENSMUSG00000019878	Hsf2	turquoise	spleen
ENSMUSG00000019894	Slc6a15	turquoise	spleen
ENSMUSG00000019897	Ccdc59	turquoise	spleen
ENSMUSG00000019927	Ube2d1	turquoise	spleen
ENSMUSG00000019929	Dcn	turquoise	spleen
ENSMUSG00000019943	Atp2b1	turquoise	spleen
ENSMUSG00000019945	Cabcoco1	turquoise	spleen
ENSMUSG00000019947	Arid5b	turquoise	spleen
ENSMUSG00000019951	Uhrf1bp1l	turquoise	spleen
ENSMUSG00000019952	Poc1b	turquoise	spleen
ENSMUSG00000019960	Dusp6	turquoise	spleen
ENSMUSG00000019969	Psen1	turquoise	spleen
ENSMUSG00000019970	Sgk1	turquoise	spleen
ENSMUSG00000019978	Epb41l2	turquoise	spleen
ENSMUSG00000019997	Ccn2	turquoise	spleen
ENSMUSG00000019998	Stx7	turquoise	spleen
ENSMUSG00000020003	Pex7	turquoise	spleen
ENSMUSG00000020023	Tmcc3	turquoise	spleen
ENSMUSG00000020038	Cry1	turquoise	spleen
ENSMUSG00000020042	Abtb3	turquoise	spleen
ENSMUSG00000020064	Herc4	turquoise	spleen
ENSMUSG00000020070	Rufy2	turquoise	spleen
ENSMUSG00000020072	Pbld2	turquoise	spleen
ENSMUSG00000020083	Fam241b	turquoise	spleen
ENSMUSG00000020099	Unc5b	turquoise	spleen
ENSMUSG00000020100	Slc29a3	turquoise	spleen
ENSMUSG00000020102	Slc16a7	turquoise	spleen
ENSMUSG00000020123	Avpr1a	turquoise	spleen
ENSMUSG00000020128	Vps54	turquoise	spleen
ENSMUSG00000020132	Rab21	turquoise	spleen
ENSMUSG00000020134	Peli1	turquoise	spleen
ENSMUSG00000020140	Lgr5	turquoise	spleen
ENSMUSG00000020143	Dock2	turquoise	spleen
ENSMUSG00000020151	Ptprr	turquoise	spleen
ENSMUSG00000020178	Adora2a	turquoise	spleen
ENSMUSG00000020182	Ddc	turquoise	spleen
ENSMUSG00000020183	Cpm	turquoise	spleen
ENSMUSG00000020193	Zpbp	turquoise	spleen
ENSMUSG00000020227	Irak3	turquoise	spleen
ENSMUSG00000020230	Prmt2	turquoise	spleen
ENSMUSG00000020231	Dip2a	turquoise	spleen
ENSMUSG00000020251	Glt8d2	turquoise	spleen
ENSMUSG00000020253	Ppm1m	turquoise	spleen
ENSMUSG00000020255	Nopchap1	turquoise	spleen
ENSMUSG00000020258	Glyctk	turquoise	spleen
ENSMUSG00000020261	Slc36a1	turquoise	spleen
ENSMUSG00000020263	Appl2	turquoise	spleen
ENSMUSG00000020264	Slc36a2	turquoise	spleen
ENSMUSG00000020272	Stk10	turquoise	spleen
ENSMUSG00000020273	Papolg	turquoise	spleen
ENSMUSG00000020275	Rel	turquoise	spleen
ENSMUSG00000020284	Cfap410	turquoise	spleen
ENSMUSG00000020297	Nsg2	turquoise	spleen
ENSMUSG00000020310	Madcam1	turquoise	spleen
ENSMUSG00000020315	Sptbn1	turquoise	spleen
ENSMUSG00000020329	Polrmt	turquoise	spleen
ENSMUSG00000020335	Zfp354b	turquoise	spleen
ENSMUSG00000020340	Cyfip2	turquoise	spleen
ENSMUSG00000020346	Mgat1	turquoise	spleen
ENSMUSG00000020363	Gfpt2	turquoise	spleen
ENSMUSG00000020375	Rufy1	turquoise	spleen
ENSMUSG00000020387	Jade2	turquoise	spleen
ENSMUSG00000020389	Cdkl3	turquoise	spleen
ENSMUSG00000020393	Kremen1	turquoise	spleen
ENSMUSG00000020395	Itk	turquoise	spleen
ENSMUSG00000020399	Havcr2	turquoise	spleen
ENSMUSG00000020400	Tnip1	turquoise	spleen
ENSMUSG00000020401	Garin3	turquoise	spleen
ENSMUSG00000020420	Zfp607a	turquoise	spleen
ENSMUSG00000020424	Castor1	turquoise	spleen
ENSMUSG00000020427	Igfbp3	turquoise	spleen
ENSMUSG00000020437	Myo1g	turquoise	spleen
ENSMUSG00000020448	Rnf185	turquoise	spleen
ENSMUSG00000020451	Limk2	turquoise	spleen
ENSMUSG00000020453	Patz1	turquoise	spleen
ENSMUSG00000020455	Trim11	turquoise	spleen
ENSMUSG00000020472	Zkscan17	turquoise	spleen
ENSMUSG00000020474	Polm	turquoise	spleen
ENSMUSG00000020475	Pgam2	turquoise	spleen
ENSMUSG00000020476	Dbnl	turquoise	spleen
ENSMUSG00000020521	Rnft1	turquoise	spleen
ENSMUSG00000020522	Mfap3	turquoise	spleen
ENSMUSG00000020523	Fam114a2	turquoise	spleen
ENSMUSG00000020524	Gria1	turquoise	spleen
ENSMUSG00000020570	Sypl	turquoise	spleen
ENSMUSG00000020573	Pik3cg	turquoise	spleen
ENSMUSG00000020589	Cyria	turquoise	spleen
ENSMUSG00000020590	Snx13	turquoise	spleen
ENSMUSG00000020598	Nrcam	turquoise	spleen
ENSMUSG00000020599	Rgs9	turquoise	spleen
ENSMUSG00000020601	Trib2	turquoise	spleen
ENSMUSG00000020605	Hs1bp3	turquoise	spleen
ENSMUSG00000020610	Amz2	turquoise	spleen
ENSMUSG00000020612	Prkar1a	turquoise	spleen
ENSMUSG00000020620	Abca8b	turquoise	spleen
ENSMUSG00000020623	Map2k6	turquoise	spleen
ENSMUSG00000020630	Rnaseh1	turquoise	spleen
ENSMUSG00000020640	Itsn2	turquoise	spleen
ENSMUSG00000020642	Rnf144a	turquoise	spleen
ENSMUSG00000020647	Ncoa1	turquoise	spleen
ENSMUSG00000020654	Adcy3	turquoise	spleen
ENSMUSG00000020656	Grhl1	turquoise	spleen
ENSMUSG00000020657	Dnajc27	turquoise	spleen
ENSMUSG00000020661	Dnmt3a	turquoise	spleen
ENSMUSG00000020668	Kif3c	turquoise	spleen
ENSMUSG00000020676	Ccl11	turquoise	spleen
ENSMUSG00000020681	Ace	turquoise	spleen
ENSMUSG00000020700	Map3k3	turquoise	spleen
ENSMUSG00000020707	Rnf135	turquoise	spleen
ENSMUSG00000020717	Pecam1	turquoise	spleen
ENSMUSG00000020718	Polg2	turquoise	spleen
ENSMUSG00000020721	Helz	turquoise	spleen
ENSMUSG00000020732	Rab37	turquoise	spleen
ENSMUSG00000020733	Nherf1	turquoise	spleen
ENSMUSG00000020740	Gga3	turquoise	spleen
ENSMUSG00000020743	Mif4gd	turquoise	spleen
ENSMUSG00000020744	Slc25a19	turquoise	spleen
ENSMUSG00000020752	Recql5	turquoise	spleen
ENSMUSG00000020758	Itgb4	turquoise	spleen
ENSMUSG00000020770	Unk	turquoise	spleen
ENSMUSG00000020782	Llgl2	turquoise	spleen
ENSMUSG00000020788	Atp2a3	turquoise	spleen
ENSMUSG00000020792	Exoc7	turquoise	spleen
ENSMUSG00000020798	Spns3	turquoise	spleen
ENSMUSG00000020806	Rhbdf2	turquoise	spleen
ENSMUSG00000020808	Pimreg	turquoise	spleen
ENSMUSG00000020810	Cygb	turquoise	spleen
ENSMUSG00000020817	Rabep1	turquoise	spleen
ENSMUSG00000020821	Kif1c	turquoise	spleen
ENSMUSG00000020827	Mink1	turquoise	spleen
ENSMUSG00000020828	Pld2	turquoise	spleen
ENSMUSG00000020846	Rflnb	turquoise	spleen
ENSMUSG00000020859	Spag9	turquoise	spleen
ENSMUSG00000020864	Ankrd40	turquoise	spleen
ENSMUSG00000020868	Xylt2	turquoise	spleen
ENSMUSG00000020875	Hoxb9	turquoise	spleen
ENSMUSG00000020876	Snx11	turquoise	spleen
ENSMUSG00000020882	Cacnb1	turquoise	spleen
ENSMUSG00000020883	Fbxl20	turquoise	spleen
ENSMUSG00000020886	Dlg4	turquoise	spleen
ENSMUSG00000020888	Dvl2	turquoise	spleen
ENSMUSG00000020889	Nr1d1	turquoise	spleen
ENSMUSG00000020891	Alox8	turquoise	spleen
ENSMUSG00000020894	Vamp2	turquoise	spleen
ENSMUSG00000020901	Pik3r5	turquoise	spleen
ENSMUSG00000020910	Adprm	turquoise	spleen
ENSMUSG00000020919	Stat5b	turquoise	spleen
ENSMUSG00000020926	Adam11	turquoise	spleen
ENSMUSG00000020941	Map3k14	turquoise	spleen
ENSMUSG00000021009	Ptpn21	turquoise	spleen
ENSMUSG00000021025	Nfkbia	turquoise	spleen
ENSMUSG00000021027	Ralgapa1	turquoise	spleen
ENSMUSG00000021038	Vipas39	turquoise	spleen
ENSMUSG00000021044	Adck1	turquoise	spleen
ENSMUSG00000021047	Nova1	turquoise	spleen
ENSMUSG00000021068	Nin	turquoise	spleen
ENSMUSG00000021087	Rtn1	turquoise	spleen
ENSMUSG00000021097	Clmn	turquoise	spleen
ENSMUSG00000021108	Prkch	turquoise	spleen
ENSMUSG00000021109	Hif1a	turquoise	spleen
ENSMUSG00000021113	Snapc1	turquoise	spleen
ENSMUSG00000021120	Pigh	turquoise	spleen
ENSMUSG00000021123	Rdh12	turquoise	spleen
ENSMUSG00000021127	Zfp36l1	turquoise	spleen
ENSMUSG00000021130	Galnt16	turquoise	spleen
ENSMUSG00000021134	Srsf5	turquoise	spleen
ENSMUSG00000021140	Pcnx	turquoise	spleen
ENSMUSG00000021156	Zmynd11	turquoise	spleen
ENSMUSG00000021179	Nrde2	turquoise	spleen
ENSMUSG00000021180	Rps6ka5	turquoise	spleen
ENSMUSG00000021185	Dglucy	turquoise	spleen
ENSMUSG00000021186	Fbln5	turquoise	spleen
ENSMUSG00000021192	Golga5	turquoise	spleen
ENSMUSG00000021196	Pfkp	turquoise	spleen
ENSMUSG00000021218	Gdi2	turquoise	spleen
ENSMUSG00000021226	Acot2	turquoise	spleen
ENSMUSG00000021236	Entpd5	turquoise	spleen
ENSMUSG00000021240	Abcd4	turquoise	spleen
ENSMUSG00000021253	Tgfb3	turquoise	spleen
ENSMUSG00000021254	Gpatch2l	turquoise	spleen
ENSMUSG00000021257	Angel1	turquoise	spleen
ENSMUSG00000021262	Evl	turquoise	spleen
ENSMUSG00000021265	Slc25a29	turquoise	spleen
ENSMUSG00000021271	Zfp839	turquoise	spleen
ENSMUSG00000021277	Traf3	turquoise	spleen
ENSMUSG00000021278	Amn	turquoise	spleen
ENSMUSG00000021285	Ppp1r13b	turquoise	spleen
ENSMUSG00000021288	Klc1	turquoise	spleen
ENSMUSG00000021294	Kif26a	turquoise	spleen
ENSMUSG00000021298	Gpr132	turquoise	spleen
ENSMUSG00000021301	Hecw1	turquoise	spleen
ENSMUSG00000021302	Ggps1	turquoise	spleen
ENSMUSG00000021313	Ryr2	turquoise	spleen
ENSMUSG00000021314	Amph	turquoise	spleen
ENSMUSG00000021338	Carmil1	turquoise	spleen
ENSMUSG00000021356	Irf4	turquoise	spleen
ENSMUSG00000021362	Gcm2	turquoise	spleen
ENSMUSG00000021365	Nedd9	turquoise	spleen
ENSMUSG00000021366	Hivep1	turquoise	spleen
ENSMUSG00000021367	Edn1	turquoise	spleen
ENSMUSG00000021371	Mcur1	turquoise	spleen
ENSMUSG00000021384	Susd3	turquoise	spleen
ENSMUSG00000021388	Aspn	turquoise	spleen
ENSMUSG00000021390	Ogn	turquoise	spleen
ENSMUSG00000021395	Spin1	turquoise	spleen
ENSMUSG00000021411	Pxdc1	turquoise	spleen
ENSMUSG00000021423	Ly86	turquoise	spleen
ENSMUSG00000021432	Slc35b3	turquoise	spleen
ENSMUSG00000021451	Sema4d	turquoise	spleen
ENSMUSG00000021457	Syk	turquoise	spleen
ENSMUSG00000021468	Sptlc1	turquoise	spleen
ENSMUSG00000021476	Habp4	turquoise	spleen
ENSMUSG00000021495	Fam193b	turquoise	spleen
ENSMUSG00000021504	B4galt7	turquoise	spleen
ENSMUSG00000021510	Zfp729a	turquoise	spleen
ENSMUSG00000021518	Ptdss1	turquoise	spleen
ENSMUSG00000021540	Smad5	turquoise	spleen
ENSMUSG00000021549	Rasa1	turquoise	spleen
ENSMUSG00000021565	Slc6a19	turquoise	spleen
ENSMUSG00000021567	Nkd2	turquoise	spleen
ENSMUSG00000021575	Ahrr	turquoise	spleen
ENSMUSG00000021583	Erap1	turquoise	spleen
ENSMUSG00000021587	Pcsk1	turquoise	spleen
ENSMUSG00000021611	Tert	turquoise	spleen
ENSMUSG00000021615	Xrcc4	turquoise	spleen
ENSMUSG00000021619	Atg10	turquoise	spleen
ENSMUSG00000021624	Cd180	turquoise	spleen
ENSMUSG00000021636	Marveld2	turquoise	spleen
ENSMUSG00000021640	Naip1	turquoise	spleen
ENSMUSG00000021662	Arhgef28	turquoise	spleen
ENSMUSG00000021678	F2rl1	turquoise	spleen
ENSMUSG00000021684	Pde8b	turquoise	spleen
ENSMUSG00000021702	Thbs4	turquoise	spleen
ENSMUSG00000021704	Mtx3	turquoise	spleen
ENSMUSG00000021706	Zfyve16	turquoise	spleen
ENSMUSG00000021708	Rasgrf2	turquoise	spleen
ENSMUSG00000021709	Erbin	turquoise	spleen
ENSMUSG00000021715	Cwc27	turquoise	spleen
ENSMUSG00000021719	Rgs7bp	turquoise	spleen
ENSMUSG00000021725	Parp8	turquoise	spleen
ENSMUSG00000021728	Emb	turquoise	spleen
ENSMUSG00000021733	Slc4a7	turquoise	spleen
ENSMUSG00000021738	Atxn7	turquoise	spleen
ENSMUSG00000021754	Map3k1	turquoise	spleen
ENSMUSG00000021763	Cspg4b	turquoise	spleen
ENSMUSG00000021767	Kat6b	turquoise	spleen
ENSMUSG00000021794	Glud1	turquoise	spleen
ENSMUSG00000021798	Ldb3	turquoise	spleen
ENSMUSG00000021803	Cdhr1	turquoise	spleen
ENSMUSG00000021809	Nudt13	turquoise	spleen
ENSMUSG00000021819	Zswim8	turquoise	spleen
ENSMUSG00000021820	Camk2g	turquoise	spleen
ENSMUSG00000021830	Txndc16	turquoise	spleen
ENSMUSG00000021843	Ktn1	turquoise	spleen
ENSMUSG00000021879	Dnah12	turquoise	spleen
ENSMUSG00000021880	Rnase6	turquoise	spleen
ENSMUSG00000021892	Sh3bp5	turquoise	spleen
ENSMUSG00000021895	Arhgef3	turquoise	spleen
ENSMUSG00000021900	Btd	turquoise	spleen
ENSMUSG00000021902	Phf7	turquoise	spleen
ENSMUSG00000021910	Nisch	turquoise	spleen
ENSMUSG00000021928	Ebpl	turquoise	spleen
ENSMUSG00000021945	Zmym2	turquoise	spleen
ENSMUSG00000021948	Prkcd	turquoise	spleen
ENSMUSG00000021959	Lats2	turquoise	spleen
ENSMUSG00000021969	Zdhhc20	turquoise	spleen
ENSMUSG00000021972	Hmbox1	turquoise	spleen
ENSMUSG00000021991	Cacna2d3	turquoise	spleen
ENSMUSG00000021997	Lrrc63	turquoise	spleen
ENSMUSG00000021998	Lcp1	turquoise	spleen
ENSMUSG00000022014	Epsti1	turquoise	spleen
ENSMUSG00000022015	Tnfsf11	turquoise	spleen
ENSMUSG00000022037	Clu	turquoise	spleen
ENSMUSG00000022043	Trim35	turquoise	spleen
ENSMUSG00000022048	Dpysl2	turquoise	spleen
ENSMUSG00000022052	Ppp2r2a	turquoise	spleen
ENSMUSG00000022075	Rhobtb2	turquoise	spleen
ENSMUSG00000022090	Pdlim2	turquoise	spleen
ENSMUSG00000022092	Ppp3cc	turquoise	spleen
ENSMUSG00000022094	Slc39a14	turquoise	spleen
ENSMUSG00000022095	Fhip2b	turquoise	spleen
ENSMUSG00000022096	Hr	turquoise	spleen
ENSMUSG00000022102	Dok2	turquoise	spleen
ENSMUSG00000022106	Rcbtb2	turquoise	spleen
ENSMUSG00000022114	Spry2	turquoise	spleen
ENSMUSG00000022119	Rbm26	turquoise	spleen
ENSMUSG00000022122	Ednrb	turquoise	spleen
ENSMUSG00000022123	Scel	turquoise	spleen
ENSMUSG00000022132	Cldn10	turquoise	spleen
ENSMUSG00000022139	Mbnl2	turquoise	spleen
ENSMUSG00000022148	Fyb	turquoise	spleen
ENSMUSG00000022159	Rab2b	turquoise	spleen
ENSMUSG00000022175	Lrp10	turquoise	spleen
ENSMUSG00000022178	Ajuba	turquoise	spleen
ENSMUSG00000022184	Fbxo4	turquoise	spleen
ENSMUSG00000022197	Pdzd2	turquoise	spleen
ENSMUSG00000022206	Npr3	turquoise	spleen
ENSMUSG00000022208	Jph4	turquoise	spleen
ENSMUSG00000022211	Carmil3	turquoise	spleen
ENSMUSG00000022223	Sdr39u1	turquoise	spleen
ENSMUSG00000022225	Cma1	turquoise	spleen
ENSMUSG00000022228	Zscan26	turquoise	spleen
ENSMUSG00000022237	Ankrd33b	turquoise	spleen
ENSMUSG00000022240	Ctnnd2	turquoise	spleen
ENSMUSG00000022261	Sdc2	turquoise	spleen
ENSMUSG00000022270	Retreg1	turquoise	spleen
ENSMUSG00000022285	Ywhaz	turquoise	spleen
ENSMUSG00000022292	Rrm2b	turquoise	spleen
ENSMUSG00000022297	Fzd6	turquoise	spleen
ENSMUSG00000022311	Csmd3	turquoise	spleen
ENSMUSG00000022340	Sybu	turquoise	spleen
ENSMUSG00000022353	Mtss1	turquoise	spleen
ENSMUSG00000022358	Fbxo32	turquoise	spleen
ENSMUSG00000022361	Zhx1	turquoise	spleen
ENSMUSG00000022362	Gm29394	turquoise	spleen
ENSMUSG00000022367	Has2	turquoise	spleen
ENSMUSG00000022372	Sla	turquoise	spleen
ENSMUSG00000022378	Cyrib	turquoise	spleen
ENSMUSG00000022386	Trmu	turquoise	spleen
ENSMUSG00000022387	Brd1	turquoise	spleen
ENSMUSG00000022390	Zc3h7b	turquoise	spleen
ENSMUSG00000022408	Fam83f	turquoise	spleen
ENSMUSG00000022416	Cacna1i	turquoise	spleen
ENSMUSG00000022425	Enpp2	turquoise	spleen
ENSMUSG00000022434	Fam118a	turquoise	spleen
ENSMUSG00000022436	Sh3bp1	turquoise	spleen
ENSMUSG00000022439	Parvg	turquoise	spleen
ENSMUSG00000022440	C1qtnf6	turquoise	spleen
ENSMUSG00000022443	Myh9	turquoise	spleen
ENSMUSG00000022449	Adamts20	turquoise	spleen
ENSMUSG00000022463	Srebf2	turquoise	spleen
ENSMUSG00000022475	Hdac7	turquoise	spleen
ENSMUSG00000022488	Nckap1l	turquoise	spleen
ENSMUSG00000022489	Pde1b	turquoise	spleen
ENSMUSG00000022503	Nubp1	turquoise	spleen
ENSMUSG00000022504	Ciita	turquoise	spleen
ENSMUSG00000022505	Emp2	turquoise	spleen
ENSMUSG00000022508	Bcl6	turquoise	spleen
ENSMUSG00000022515	Anks3	turquoise	spleen
ENSMUSG00000022516	Nudt16l1	turquoise	spleen
ENSMUSG00000022517	Mgrn1	turquoise	spleen
ENSMUSG00000022528	Hes1	turquoise	spleen
ENSMUSG00000022529	Zfp263	turquoise	spleen
ENSMUSG00000022536	Glyr1	turquoise	spleen
ENSMUSG00000022540	Rogdi	turquoise	spleen
ENSMUSG00000022543	Dnaaf8	turquoise	spleen
ENSMUSG00000022544	Eef2kmt	turquoise	spleen
ENSMUSG00000022545	Ercc4	turquoise	spleen
ENSMUSG00000022552	Sharpin	turquoise	spleen
ENSMUSG00000022554	Hgh1	turquoise	spleen
ENSMUSG00000022556	Hsf1	turquoise	spleen
ENSMUSG00000022558	Mroh1	turquoise	spleen
ENSMUSG00000022559	Fbxl6	turquoise	spleen
ENSMUSG00000022560	Slc52a2	turquoise	spleen
ENSMUSG00000022565	Plec	turquoise	spleen
ENSMUSG00000022575	Gsdmd	turquoise	spleen
ENSMUSG00000022580	Rhpn1	turquoise	spleen
ENSMUSG00000022586	Ly6i	turquoise	spleen
ENSMUSG00000022594	Lynx1	turquoise	spleen
ENSMUSG00000022602	Arc	turquoise	spleen
ENSMUSG00000022604	Cep97	turquoise	spleen
ENSMUSG00000022610	Mapk12	turquoise	spleen
ENSMUSG00000022617	Chkb	turquoise	spleen
ENSMUSG00000022620	Arsa	turquoise	spleen
ENSMUSG00000022629	Kif21a	turquoise	spleen
ENSMUSG00000022636	Alcam	turquoise	spleen
ENSMUSG00000022637	Cblb	turquoise	spleen
ENSMUSG00000022639	Dubr	turquoise	spleen
ENSMUSG00000022641	Bbx	turquoise	spleen
ENSMUSG00000022657	Cd96	turquoise	spleen
ENSMUSG00000022661	Cd200	turquoise	spleen
ENSMUSG00000022676	Snai2	turquoise	spleen
ENSMUSG00000022680	Pdxdc1	turquoise	spleen
ENSMUSG00000022684	Bfar	turquoise	spleen
ENSMUSG00000022685	Parn	turquoise	spleen
ENSMUSG00000022686	B3gnt5	turquoise	spleen
ENSMUSG00000022696	Sidt1	turquoise	spleen
ENSMUSG00000022701	Ccdc191	turquoise	spleen
ENSMUSG00000022707	Gbe1	turquoise	spleen
ENSMUSG00000022708	Zbtb20	turquoise	spleen
ENSMUSG00000022723	Crybg3	turquoise	spleen
ENSMUSG00000022724	Riox2	turquoise	spleen
ENSMUSG00000022749	Tbc1d23	turquoise	spleen
ENSMUSG00000022763	Aifm3	turquoise	spleen
ENSMUSG00000022773	Ypel1	turquoise	spleen
ENSMUSG00000022779	Top3b	turquoise	spleen
ENSMUSG00000022781	Pak2	turquoise	spleen
ENSMUSG00000022793	B4galt4	turquoise	spleen
ENSMUSG00000022800	Fyttd1	turquoise	spleen
ENSMUSG00000022801	Lrch3	turquoise	spleen
ENSMUSG00000022807	Osbpl11	turquoise	spleen
ENSMUSG00000022808	Snx4	turquoise	spleen
ENSMUSG00000022811	Zfp148	turquoise	spleen
ENSMUSG00000022818	Cyp2ab1	turquoise	spleen
ENSMUSG00000022831	Hcls1	turquoise	spleen
ENSMUSG00000022840	Adcy5	turquoise	spleen
ENSMUSG00000022864	D16Ertd472e	turquoise	spleen
ENSMUSG00000022878	Adipoq	turquoise	spleen
ENSMUSG00000022884	Eif4a2	turquoise	spleen
ENSMUSG00000022885	St6gal1	turquoise	spleen
ENSMUSG00000022898	Vps26c	turquoise	spleen
ENSMUSG00000022900	Ildr1	turquoise	spleen
ENSMUSG00000022914	Brwd1	turquoise	spleen
ENSMUSG00000022948	Setd4	turquoise	spleen
ENSMUSG00000022964	Tmem50b	turquoise	spleen
ENSMUSG00000022965	Ifngr2	turquoise	spleen
ENSMUSG00000022967	Ifnar1	turquoise	spleen
ENSMUSG00000022969	Il10rb	turquoise	spleen
ENSMUSG00000022996	Wnt10b	turquoise	spleen
ENSMUSG00000022999	Lmbr1l	turquoise	spleen
ENSMUSG00000023007	Prpf40b	turquoise	spleen
ENSMUSG00000023008	Fmnl3	turquoise	spleen
ENSMUSG00000023009	Nckap5l	turquoise	spleen
ENSMUSG00000023017	Asic1	turquoise	spleen
ENSMUSG00000023018	Smarcd1	turquoise	spleen
ENSMUSG00000023021	Cers5	turquoise	spleen
ENSMUSG00000023026	Dip2b	turquoise	spleen
ENSMUSG00000023032	Slc4a8	turquoise	spleen
ENSMUSG00000023033	Scn8a	turquoise	spleen
ENSMUSG00000023034	Nr4a1	turquoise	spleen
ENSMUSG00000023039	Krt7	turquoise	spleen
ENSMUSG00000023044	Csad	turquoise	spleen
ENSMUSG00000023050	Map3k12	turquoise	spleen
ENSMUSG00000023052	Npff	turquoise	spleen
ENSMUSG00000023055	Calcoco1	turquoise	spleen
ENSMUSG00000023078	Cxcl13	turquoise	spleen
ENSMUSG00000023088	Abcc1	turquoise	spleen
ENSMUSG00000023132	Gzma	turquoise	spleen
ENSMUSG00000023143	Nagpa	turquoise	spleen
ENSMUSG00000023169	Slc38a1	turquoise	spleen
ENSMUSG00000023206	Il15ra	turquoise	spleen
ENSMUSG00000023249	Parp3	turquoise	spleen
ENSMUSG00000023259	Slc26a6	turquoise	spleen
ENSMUSG00000023262	Acy1	turquoise	spleen
ENSMUSG00000023266	Frs3	turquoise	spleen
ENSMUSG00000023267	Gabrr2	turquoise	spleen
ENSMUSG00000023274	Cd4	turquoise	spleen
ENSMUSG00000023277	Twf2	turquoise	spleen
ENSMUSG00000023284	Zfp605	turquoise	spleen
ENSMUSG00000023341	Mx2	turquoise	spleen
ENSMUSG00000023393	Slc17a9	turquoise	spleen
ENSMUSG00000023452	Pisd	turquoise	spleen
ENSMUSG00000023460	Rab12	turquoise	spleen
ENSMUSG00000023484	Prph	turquoise	spleen
ENSMUSG00000023495	Pcbp4	turquoise	spleen
ENSMUSG00000023755	Rhebl1	turquoise	spleen
ENSMUSG00000023764	Sfi1	turquoise	spleen
ENSMUSG00000023800	Tiam2	turquoise	spleen
ENSMUSG00000023805	Synj2	turquoise	spleen
ENSMUSG00000023828	Slc22a3	turquoise	spleen
ENSMUSG00000023845	Lnpep	turquoise	spleen
ENSMUSG00000023873	1700010I14Rik	turquoise	spleen
ENSMUSG00000023882	Zfp54	turquoise	spleen
ENSMUSG00000023912	Slc25a27	turquoise	spleen
ENSMUSG00000023923	Tbc1d5	turquoise	spleen
ENSMUSG00000023927	Satb1	turquoise	spleen
ENSMUSG00000023947	Nfkbie	turquoise	spleen
ENSMUSG00000023963	Cyp39a1	turquoise	spleen
ENSMUSG00000023965	Fbxl17	turquoise	spleen
ENSMUSG00000023968	Crip3	turquoise	spleen
ENSMUSG00000023973	Cnpy3	turquoise	spleen
ENSMUSG00000023979	Guca1b	turquoise	spleen
ENSMUSG00000023990	Tfeb	turquoise	spleen
ENSMUSG00000023991	Foxp4	turquoise	spleen
ENSMUSG00000024006	Stk38	turquoise	spleen
ENSMUSG00000024008	Cpne5	turquoise	spleen
ENSMUSG00000024013	Fgd2	turquoise	spleen
ENSMUSG00000024036	Slc37a1	turquoise	spleen
ENSMUSG00000024042	Sik1	turquoise	spleen
ENSMUSG00000024043	Arhgap28	turquoise	spleen
ENSMUSG00000024055	Cyp4f13	turquoise	spleen
ENSMUSG00000024059	Clip4	turquoise	spleen
ENSMUSG00000024063	Lbh	turquoise	spleen
ENSMUSG00000024064	Galnt14	turquoise	spleen
ENSMUSG00000024065	Ehd3	turquoise	spleen
ENSMUSG00000024070	Prkd3	turquoise	spleen
ENSMUSG00000024074	Crim1	turquoise	spleen
ENSMUSG00000024084	Qpct	turquoise	spleen
ENSMUSG00000024101	Washc1	turquoise	spleen
ENSMUSG00000024104	Washc2	turquoise	spleen
ENSMUSG00000024109	Nrxn1	turquoise	spleen
ENSMUSG00000024124	Prss30	turquoise	spleen
ENSMUSG00000024143	Rhoq	turquoise	spleen
ENSMUSG00000024164	C3	turquoise	spleen
ENSMUSG00000024176	Sox8	turquoise	spleen
ENSMUSG00000024182	Axin1	turquoise	spleen
ENSMUSG00000024186	Rgs11	turquoise	spleen
ENSMUSG00000024193	Phf1	turquoise	spleen
ENSMUSG00000024201	Kdm4b	turquoise	spleen
ENSMUSG00000024210	Ip6k3	turquoise	spleen
ENSMUSG00000024211	Grm8	turquoise	spleen
ENSMUSG00000024213	Nudt3	turquoise	spleen
ENSMUSG00000024219	Anks1	turquoise	spleen
ENSMUSG00000024220	Zfp523	turquoise	spleen
ENSMUSG00000024235	Map3k8	turquoise	spleen
ENSMUSG00000024238	Zeb1	turquoise	spleen
ENSMUSG00000024251	Thada	turquoise	spleen
ENSMUSG00000024268	Celf4	turquoise	spleen
ENSMUSG00000024293	Esco1	turquoise	spleen
ENSMUSG00000024295	Cyp4f41-ps	turquoise	spleen
ENSMUSG00000024299	Adamts10	turquoise	spleen
ENSMUSG00000024304	Cdh2	turquoise	spleen
ENSMUSG00000024308	Tapbp	turquoise	spleen
ENSMUSG00000024317	Rnf138	turquoise	spleen
ENSMUSG00000024325	Ring1	turquoise	spleen
ENSMUSG00000024330	Col11a2	turquoise	spleen
ENSMUSG00000024331	Dsc2	turquoise	spleen
ENSMUSG00000024334	H2-Oa	turquoise	spleen
ENSMUSG00000024335	Brd2	turquoise	spleen
ENSMUSG00000024339	Tap2	turquoise	spleen
ENSMUSG00000024340	Btnl2	turquoise	spleen
ENSMUSG00000024347	Psd2	turquoise	spleen
ENSMUSG00000024349	Sting1	turquoise	spleen
ENSMUSG00000024350	Dnajc18	turquoise	spleen
ENSMUSG00000024376	Epb41l4a	turquoise	spleen
ENSMUSG00000024381	Bin1	turquoise	spleen
ENSMUSG00000024383	Map3k2	turquoise	spleen
ENSMUSG00000024399	Ltb	turquoise	spleen
ENSMUSG00000024401	Tnf	turquoise	spleen
ENSMUSG00000024402	Lta	turquoise	spleen
ENSMUSG00000024403	Atp6v1g2	turquoise	spleen
ENSMUSG00000024411	Aqp4	turquoise	spleen
ENSMUSG00000024413	Npc1	turquoise	spleen
ENSMUSG00000024421	Lama3	turquoise	spleen
ENSMUSG00000024429	Gnl1	turquoise	spleen
ENSMUSG00000024431	Nr3c1	turquoise	spleen
ENSMUSG00000024456	Diaph1	turquoise	spleen
ENSMUSG00000024457	Trim26	turquoise	spleen
ENSMUSG00000024459	H2-M5	turquoise	spleen
ENSMUSG00000024462	Gabbr1	turquoise	spleen
ENSMUSG00000024515	Smad4	turquoise	spleen
ENSMUSG00000024521	Pmaip1	turquoise	spleen
ENSMUSG00000024544	Ldlrad4	turquoise	spleen
ENSMUSG00000024548	Setbp1	turquoise	spleen
ENSMUSG00000024563	Smad2	turquoise	spleen
ENSMUSG00000024566	Atp9b	turquoise	spleen
ENSMUSG00000024581	Napg	turquoise	spleen
ENSMUSG00000024589	Nedd4l	turquoise	spleen
ENSMUSG00000024594	Prrc1	turquoise	spleen
ENSMUSG00000024598	Fbn2	turquoise	spleen
ENSMUSG00000024610	Cd74	turquoise	spleen
ENSMUSG00000024613	Tcof1	turquoise	spleen
ENSMUSG00000024614	Tmx3	turquoise	spleen
ENSMUSG00000024617	Camk2a	turquoise	spleen
ENSMUSG00000024642	Tle4	turquoise	spleen
ENSMUSG00000024669	Cd5	turquoise	spleen
ENSMUSG00000024670	Cd6	turquoise	spleen
ENSMUSG00000024673	Ms4a1	turquoise	spleen
ENSMUSG00000024675	Ms4a4c	turquoise	spleen
ENSMUSG00000024677	Ms4a6b	turquoise	spleen
ENSMUSG00000024696	Lpxn	turquoise	spleen
ENSMUSG00000024727	Trpm6	turquoise	spleen
ENSMUSG00000024736	Tmem132a	turquoise	spleen
ENSMUSG00000024766	Lipo3	turquoise	spleen
ENSMUSG00000024769	Cdc42bpg	turquoise	spleen
ENSMUSG00000024776	Stambpl1	turquoise	spleen
ENSMUSG00000024793	Tnfrsf25	turquoise	spleen
ENSMUSG00000024807	Syvn1	turquoise	spleen
ENSMUSG00000024810	Il33	turquoise	spleen
ENSMUSG00000024811	Tnks2	turquoise	spleen
ENSMUSG00000024812	Tjp2	turquoise	spleen
ENSMUSG00000024816	Frmd8	turquoise	spleen
ENSMUSG00000024818	Slc25a45	turquoise	spleen
ENSMUSG00000024831	Ighmbp2	turquoise	spleen
ENSMUSG00000024842	Cabp4	turquoise	spleen
ENSMUSG00000024843	Chka	turquoise	spleen
ENSMUSG00000024851	Pitpnm1	turquoise	spleen
ENSMUSG00000024854	Pold4	turquoise	spleen
ENSMUSG00000024858	Grk2	turquoise	spleen
ENSMUSG00000024862	Klc2	turquoise	spleen
ENSMUSG00000024869	Gm49405	turquoise	spleen
ENSMUSG00000024871	Doc2g	turquoise	spleen
ENSMUSG00000024873	Cnih2	turquoise	spleen
ENSMUSG00000024897	Apba1	turquoise	spleen
ENSMUSG00000024899	Papss2	turquoise	spleen
ENSMUSG00000024910	Ctsw	turquoise	spleen
ENSMUSG00000024911	Fibp	turquoise	spleen
ENSMUSG00000024921	Smarca2	turquoise	spleen
ENSMUSG00000024924	Vldlr	turquoise	spleen
ENSMUSG00000024926	Kat5	turquoise	spleen
ENSMUSG00000024927	Rela	turquoise	spleen
ENSMUSG00000024948	Map4k2	turquoise	spleen
ENSMUSG00000024955	Esrra	turquoise	spleen
ENSMUSG00000024958	Gpr137	turquoise	spleen
ENSMUSG00000024969	Mark2	turquoise	spleen
ENSMUSG00000024970	Spindoc	turquoise	spleen
ENSMUSG00000024975	Pdcd4	turquoise	spleen
ENSMUSG00000024986	Hhex	turquoise	spleen
ENSMUSG00000025010	Ccnj	turquoise	spleen
ENSMUSG00000025014	Dntt	turquoise	spleen
ENSMUSG00000025017	Pik3ap1	turquoise	spleen
ENSMUSG00000025026	Add3	turquoise	spleen
ENSMUSG00000025034	Trim8	turquoise	spleen
ENSMUSG00000025058	Tasl	turquoise	spleen
ENSMUSG00000025064	Col17a1	turquoise	spleen
ENSMUSG00000025085	Ablim1	turquoise	spleen
ENSMUSG00000025086	Trub1	turquoise	spleen
ENSMUSG00000025092	Hspa12a	turquoise	spleen
ENSMUSG00000025104	Hdgfl3	turquoise	spleen
ENSMUSG00000025105	Bnc1	turquoise	spleen
ENSMUSG00000025133	Ints4	turquoise	spleen
ENSMUSG00000025142	Aspscr1	turquoise	spleen
ENSMUSG00000025159	Mms19	turquoise	spleen
ENSMUSG00000025176	Hoga1	turquoise	spleen
ENSMUSG00000025178	Pi4k2a	turquoise	spleen
ENSMUSG00000025185	Loxl4	turquoise	spleen
ENSMUSG00000025188	Hps1	turquoise	spleen
ENSMUSG00000025195	Dnmbp	turquoise	spleen
ENSMUSG00000025198	Erlin1	turquoise	spleen
ENSMUSG00000025207	Sema4g	turquoise	spleen
ENSMUSG00000025212	Sfxn3	turquoise	spleen
ENSMUSG00000025218	Poll	turquoise	spleen
ENSMUSG00000025221	Kcnip2	turquoise	spleen
ENSMUSG00000025224	Gbf1	turquoise	spleen
ENSMUSG00000025225	Nfkb2	turquoise	spleen
ENSMUSG00000025231	Sufu	turquoise	spleen
ENSMUSG00000025235	Bbs4	turquoise	spleen
ENSMUSG00000025237	Parp6	turquoise	spleen
ENSMUSG00000025241	Fyco1	turquoise	spleen
ENSMUSG00000025262	Fam120c	turquoise	spleen
ENSMUSG00000025264	Tsr2	turquoise	spleen
ENSMUSG00000025272	Tro	turquoise	spleen
ENSMUSG00000025277	Abhd6	turquoise	spleen
ENSMUSG00000025278	Flnb	turquoise	spleen
ENSMUSG00000025279	Dnase1l3	turquoise	spleen
ENSMUSG00000025280	Polr3a	turquoise	spleen
ENSMUSG00000025324	Atp10a	turquoise	spleen
ENSMUSG00000025352	Gdf11	turquoise	spleen
ENSMUSG00000025357	Dgka	turquoise	spleen
ENSMUSG00000025366	Esyt1	turquoise	spleen
ENSMUSG00000025372	Baiap2	turquoise	spleen
ENSMUSG00000025373	Rnf41	turquoise	spleen
ENSMUSG00000025384	Faap100	turquoise	spleen
ENSMUSG00000025402	Nab2	turquoise	spleen
ENSMUSG00000025404	R3hdm2	turquoise	spleen
ENSMUSG00000025422	Agap2	turquoise	spleen
ENSMUSG00000025423	Pias2	turquoise	spleen
ENSMUSG00000025425	St8sia5	turquoise	spleen
ENSMUSG00000025432	Avil	turquoise	spleen
ENSMUSG00000025436	Atp23	turquoise	spleen
ENSMUSG00000025453	Nnt	turquoise	spleen
ENSMUSG00000025479	Cyp2e1	turquoise	spleen
ENSMUSG00000025485	Ric8a	turquoise	spleen
ENSMUSG00000025494	Sigirr	turquoise	spleen
ENSMUSG00000025500	Lmntd2	turquoise	spleen
ENSMUSG00000025504	Eps8l2	turquoise	spleen
ENSMUSG00000025521	Tmem192	turquoise	spleen
ENSMUSG00000025531	Chm	turquoise	spleen
ENSMUSG00000025551	Fgf14	turquoise	spleen
ENSMUSG00000025558	Dock9	turquoise	spleen
ENSMUSG00000025571	Tnrc6c	turquoise	spleen
ENSMUSG00000025575	Cant1	turquoise	spleen
ENSMUSG00000025576	Rbfox3	turquoise	spleen
ENSMUSG00000025578	Cbx8	turquoise	spleen
ENSMUSG00000025602	Zfp202	turquoise	spleen
ENSMUSG00000025610	Map3k7cl	turquoise	spleen
ENSMUSG00000025616	Usp16	turquoise	spleen
ENSMUSG00000025647	Shisa5	turquoise	spleen
ENSMUSG00000025656	Arhgef9	turquoise	spleen
ENSMUSG00000025665	Rps6ka6	turquoise	spleen
ENSMUSG00000025754	Agbl1	turquoise	spleen
ENSMUSG00000025759	Mfsd8	turquoise	spleen
ENSMUSG00000025780	Itih5	turquoise	spleen
ENSMUSG00000025784	Clec3b	turquoise	spleen
ENSMUSG00000025791	Pgm1	turquoise	spleen
ENSMUSG00000025795	Rassf3	turquoise	spleen
ENSMUSG00000025821	Zfp282	turquoise	spleen
ENSMUSG00000025854	Fam20c	turquoise	spleen
ENSMUSG00000025856	Pdgfa	turquoise	spleen
ENSMUSG00000025857	Dnaaf5	turquoise	spleen
ENSMUSG00000025867	Cplx2	turquoise	spleen
ENSMUSG00000025870	Arl10	turquoise	spleen
ENSMUSG00000025875	Tspan17	turquoise	spleen
ENSMUSG00000025880	Smad7	turquoise	spleen
ENSMUSG00000025892	Gria4	turquoise	spleen
ENSMUSG00000025898	Cwf19l2	turquoise	spleen
ENSMUSG00000025920	Stau2	turquoise	spleen
ENSMUSG00000025930	Msc	turquoise	spleen
ENSMUSG00000025933	Tmem14a	turquoise	spleen
ENSMUSG00000025938	Slco5a1	turquoise	spleen
ENSMUSG00000025939	Ube2w	turquoise	spleen
ENSMUSG00000025949	Pikfyve	turquoise	spleen
ENSMUSG00000025955	Akr1cl	turquoise	spleen
ENSMUSG00000025964	Adam23	turquoise	spleen
ENSMUSG00000025969	Nrp2	turquoise	spleen
ENSMUSG00000025977	Boll	turquoise	spleen
ENSMUSG00000025978	Rftn2	turquoise	spleen
ENSMUSG00000025997	Ikzf2	turquoise	spleen
ENSMUSG00000026004	Kansl1l	turquoise	spleen
ENSMUSG00000026009	Icos	turquoise	spleen
ENSMUSG00000026011	Ctla4	turquoise	spleen
ENSMUSG00000026012	Cd28	turquoise	spleen
ENSMUSG00000026029	Casp8	turquoise	spleen
ENSMUSG00000026031	Cflar	turquoise	spleen
ENSMUSG00000026043	Col3a1	turquoise	spleen
ENSMUSG00000026048	Ercc5	turquoise	spleen
ENSMUSG00000026062	Slc9a2	turquoise	spleen
ENSMUSG00000026070	Il18r1	turquoise	spleen
ENSMUSG00000026074	Map4k4	turquoise	spleen
ENSMUSG00000026094	Stk17b	turquoise	spleen
ENSMUSG00000026102	Inpp1	turquoise	spleen
ENSMUSG00000026104	Stat1	turquoise	spleen
ENSMUSG00000026107	Nabp1	turquoise	spleen
ENSMUSG00000026110	Mgat4a	turquoise	spleen
ENSMUSG00000026113	Inpp4a	turquoise	spleen
ENSMUSG00000026114	Cnga3	turquoise	spleen
ENSMUSG00000026117	Zap70	turquoise	spleen
ENSMUSG00000026123	Plekhb2	turquoise	spleen
ENSMUSG00000026141	Col19a1	turquoise	spleen
ENSMUSG00000026142	Rhbdd1	turquoise	spleen
ENSMUSG00000026167	Wnt10a	turquoise	spleen
ENSMUSG00000026170	Cyp27a1	turquoise	spleen
ENSMUSG00000026185	Igfbp5	turquoise	spleen
ENSMUSG00000026199	Ankzf1	turquoise	spleen
ENSMUSG00000026211	Obsl1	turquoise	spleen
ENSMUSG00000026213	Stk11ip	turquoise	spleen
ENSMUSG00000026220	Slc16a14	turquoise	spleen
ENSMUSG00000026222	Sp100	turquoise	spleen
ENSMUSG00000026247	Ecel1	turquoise	spleen
ENSMUSG00000026269	Rnpepl1	turquoise	spleen
ENSMUSG00000026288	Inpp5d	turquoise	spleen
ENSMUSG00000026303	Mlph	turquoise	spleen
ENSMUSG00000026305	Lrrfip1	turquoise	spleen
ENSMUSG00000026315	Serpinb8	turquoise	spleen
ENSMUSG00000026339	Ccdc93	turquoise	spleen
ENSMUSG00000026341	Actr3	turquoise	spleen
ENSMUSG00000026347	Tmem163	turquoise	spleen
ENSMUSG00000026360	Rgs2	turquoise	spleen
ENSMUSG00000026380	Tfcp2l1	turquoise	spleen
ENSMUSG00000026384	Ptpn4	turquoise	spleen
ENSMUSG00000026393	Nek7	turquoise	spleen
ENSMUSG00000026395	Ptprc	turquoise	spleen
ENSMUSG00000026399	Cd55	turquoise	spleen
ENSMUSG00000026401	Cd55b	turquoise	spleen
ENSMUSG00000026417	Pigr	turquoise	spleen
ENSMUSG00000026426	Arl8a	turquoise	spleen
ENSMUSG00000026430	Rassf5	turquoise	spleen
ENSMUSG00000026436	Elk4	turquoise	spleen
ENSMUSG00000026447	Pik3c2b	turquoise	spleen
ENSMUSG00000026458	Ppfia4	turquoise	spleen
ENSMUSG00000026470	Stx6	turquoise	spleen
ENSMUSG00000026478	Lamc1	turquoise	spleen
ENSMUSG00000026479	Lamc2	turquoise	spleen
ENSMUSG00000026480	Ncf2	turquoise	spleen
ENSMUSG00000026484	Rnf2	turquoise	spleen
ENSMUSG00000026489	Coq8a	turquoise	spleen
ENSMUSG00000026495	Efcab2	turquoise	spleen
ENSMUSG00000026502	Desi2	turquoise	spleen
ENSMUSG00000026504	Sdccag8	turquoise	spleen
ENSMUSG00000026510	Trp53bp2	turquoise	spleen
ENSMUSG00000026525	Opn3	turquoise	spleen
ENSMUSG00000026553	Copa	turquoise	spleen
ENSMUSG00000026556	Vangl2	turquoise	spleen
ENSMUSG00000026564	Dusp27	turquoise	spleen
ENSMUSG00000026565	Pou2f1	turquoise	spleen
ENSMUSG00000026574	Dpt	turquoise	spleen
ENSMUSG00000026576	Atp1b1	turquoise	spleen
ENSMUSG00000026581	Sell	turquoise	spleen
ENSMUSG00000026584	Scyl3	turquoise	spleen
ENSMUSG00000026594	Ralgps2	turquoise	spleen
ENSMUSG00000026596	Abl2	turquoise	spleen
ENSMUSG00000026600	Soat1	turquoise	spleen
ENSMUSG00000026610	Esrrg	turquoise	spleen
ENSMUSG00000026616	Cr2	turquoise	spleen
ENSMUSG00000026623	Lpgat1	turquoise	spleen
ENSMUSG00000026626	Ppp2r5a	turquoise	spleen
ENSMUSG00000026630	Batf3	turquoise	spleen
ENSMUSG00000026634	Angel2	turquoise	spleen
ENSMUSG00000026637	Traf5	turquoise	spleen
ENSMUSG00000026638	Irf6	turquoise	spleen
ENSMUSG00000026639	Lamb3	turquoise	spleen
ENSMUSG00000026641	Usf1	turquoise	spleen
ENSMUSG00000026648	Dclre1c	turquoise	spleen
ENSMUSG00000026655	Fam107b	turquoise	spleen
ENSMUSG00000026656	Fcgr2b	turquoise	spleen
ENSMUSG00000026659	Dusp12	turquoise	spleen
ENSMUSG00000026663	Atf6	turquoise	spleen
ENSMUSG00000026674	Ddr2	turquoise	spleen
ENSMUSG00000026675	Hsd17b7	turquoise	spleen
ENSMUSG00000026696	Vamp4	turquoise	spleen
ENSMUSG00000026700	Tnfsf4	turquoise	spleen
ENSMUSG00000026705	Klhl20	turquoise	spleen
ENSMUSG00000026707	Nsun6	turquoise	spleen
ENSMUSG00000026715	Serpinc1	turquoise	spleen
ENSMUSG00000026721	Rabgap1l	turquoise	spleen
ENSMUSG00000026723	Trdmt1	turquoise	spleen
ENSMUSG00000026725	Tnn	turquoise	spleen
ENSMUSG00000026726	Cubn	turquoise	spleen
ENSMUSG00000026728	Vim	turquoise	spleen
ENSMUSG00000026736	4930426L09Rik	turquoise	spleen
ENSMUSG00000026740	Dnajc1	turquoise	spleen
ENSMUSG00000026749	Nek6	turquoise	spleen
ENSMUSG00000026755	Arpc5l	turquoise	spleen
ENSMUSG00000026764	Kif5c	turquoise	spleen
ENSMUSG00000026765	Lypd6b	turquoise	spleen
ENSMUSG00000026767	Mindy3	turquoise	spleen
ENSMUSG00000026770	Il2ra	turquoise	spleen
ENSMUSG00000026773	Pfkfb3	turquoise	spleen
ENSMUSG00000026778	Prkcq	turquoise	spleen
ENSMUSG00000026786	Apbb1ip	turquoise	spleen
ENSMUSG00000026792	Lrsam1	turquoise	spleen
ENSMUSG00000026806	Ddx31	turquoise	spleen
ENSMUSG00000026807	Ak8	turquoise	spleen
ENSMUSG00000026809	Spaca9	turquoise	spleen
ENSMUSG00000026817	Ak1	turquoise	spleen
ENSMUSG00000026821	Ralgds	turquoise	spleen
ENSMUSG00000026827	Gpd2	turquoise	spleen
ENSMUSG00000026832	Cytip	turquoise	spleen
ENSMUSG00000026834	Acvr1c	turquoise	spleen
ENSMUSG00000026854	Usp20	turquoise	spleen
ENSMUSG00000026860	Sh3glb2	turquoise	spleen
ENSMUSG00000026866	Kynu	turquoise	spleen
ENSMUSG00000026873	Phf19	turquoise	spleen
ENSMUSG00000026875	Traf1	turquoise	spleen
ENSMUSG00000026878	Rab14	turquoise	spleen
ENSMUSG00000026888	Grb14	turquoise	spleen
ENSMUSG00000026915	Strbp	turquoise	spleen
ENSMUSG00000026919	Lcn4	turquoise	spleen
ENSMUSG00000026924	Sec16a	turquoise	spleen
ENSMUSG00000026930	Gpsm1	turquoise	spleen
ENSMUSG00000026942	Traf2	turquoise	spleen
ENSMUSG00000026944	Abca2	turquoise	spleen
ENSMUSG00000026956	Uap1l1	turquoise	spleen
ENSMUSG00000026958	Dpp7	turquoise	spleen
ENSMUSG00000026972	Arrdc1	turquoise	spleen
ENSMUSG00000026977	Marchf7	turquoise	spleen
ENSMUSG00000026979	Psd4	turquoise	spleen
ENSMUSG00000026980	Ly75	turquoise	spleen
ENSMUSG00000026987	Baz2b	turquoise	spleen
ENSMUSG00000026989	Dapl1	turquoise	spleen
ENSMUSG00000027015	Cybrd1	turquoise	spleen
ENSMUSG00000027070	Lrp2	turquoise	spleen
ENSMUSG00000027086	Fastkd1	turquoise	spleen
ENSMUSG00000027087	Itgav	turquoise	spleen
ENSMUSG00000027102	Hoxd8	turquoise	spleen
ENSMUSG00000027111	Itga6	turquoise	spleen
ENSMUSG00000027122	Arl14ep	turquoise	spleen
ENSMUSG00000027130	Slc12a6	turquoise	spleen
ENSMUSG00000027134	Lpcat4	turquoise	spleen
ENSMUSG00000027162	Lin7c	turquoise	spleen
ENSMUSG00000027164	Traf6	turquoise	spleen
ENSMUSG00000027173	Depdc7	turquoise	spleen
ENSMUSG00000027194	Ttc17	turquoise	spleen
ENSMUSG00000027207	Galk2	turquoise	spleen
ENSMUSG00000027217	Tspan18	turquoise	spleen
ENSMUSG00000027219	Slc28a2	turquoise	spleen
ENSMUSG00000027222	Pex16	turquoise	spleen
ENSMUSG00000027223	Mapk8ip1	turquoise	spleen
ENSMUSG00000027238	Frmd5	turquoise	spleen
ENSMUSG00000027239	Mdk	turquoise	spleen
ENSMUSG00000027243	Harbi1	turquoise	spleen
ENSMUSG00000027244	Atg13	turquoise	spleen
ENSMUSG00000027246	Ell3	turquoise	spleen
ENSMUSG00000027247	Arhgap1	turquoise	spleen
ENSMUSG00000027257	Pacsin3	turquoise	spleen
ENSMUSG00000027276	Jag1	turquoise	spleen
ENSMUSG00000027291	Vps39	turquoise	spleen
ENSMUSG00000027297	Ltk	turquoise	spleen
ENSMUSG00000027298	Tyro3	turquoise	spleen
ENSMUSG00000027314	Dll4	turquoise	spleen
ENSMUSG00000027315	Spint1	turquoise	spleen
ENSMUSG00000027332	Ivd	turquoise	spleen
ENSMUSG00000027338	Prnd	turquoise	spleen
ENSMUSG00000027339	Rassf2	turquoise	spleen
ENSMUSG00000027340	Slc23a2	turquoise	spleen
ENSMUSG00000027344	Fsip1	turquoise	spleen
ENSMUSG00000027347	Rasgrp1	turquoise	spleen
ENSMUSG00000027359	Slc27a2	turquoise	spleen
ENSMUSG00000027368	Dusp2	turquoise	spleen
ENSMUSG00000027371	Fahd2a	turquoise	spleen
ENSMUSG00000027394	Ttl	turquoise	spleen
ENSMUSG00000027408	Cpxm1	turquoise	spleen
ENSMUSG00000027412	Lpin3	turquoise	spleen
ENSMUSG00000027433	Xrn2	turquoise	spleen
ENSMUSG00000027456	Sdcbp2	turquoise	spleen
ENSMUSG00000027457	Snph	turquoise	spleen
ENSMUSG00000027459	Fam110a	turquoise	spleen
ENSMUSG00000027463	Slc52a3	turquoise	spleen
ENSMUSG00000027465	Tbc1d20	turquoise	spleen
ENSMUSG00000027472	Pdrg1	turquoise	spleen
ENSMUSG00000027478	Dnmt3b	turquoise	spleen
ENSMUSG00000027499	Pkia	turquoise	spleen
ENSMUSG00000027500	Stmn2	turquoise	spleen
ENSMUSG00000027508	Pag1	turquoise	spleen
ENSMUSG00000027513	Pck1	turquoise	spleen
ENSMUSG00000027514	Zbp1	turquoise	spleen
ENSMUSG00000027522	Stx16	turquoise	spleen
ENSMUSG00000027525	Phactr3	turquoise	spleen
ENSMUSG00000027544	Nfatc2	turquoise	spleen
ENSMUSG00000027546	Atp9a	turquoise	spleen
ENSMUSG00000027550	Lrrcc1	turquoise	spleen
ENSMUSG00000027551	Zfp64	turquoise	spleen
ENSMUSG00000027552	E2f5	turquoise	spleen
ENSMUSG00000027559	Car3	turquoise	spleen
ENSMUSG00000027569	Mrgbp	turquoise	spleen
ENSMUSG00000027570	Col9a3	turquoise	spleen
ENSMUSG00000027575	Arfgap1	turquoise	spleen
ENSMUSG00000027580	Helz2	turquoise	spleen
ENSMUSG00000027582	Zgpat	turquoise	spleen
ENSMUSG00000027598	Itch	turquoise	spleen
ENSMUSG00000027603	Ggt7	turquoise	spleen
ENSMUSG00000027611	Procr	turquoise	spleen
ENSMUSG00000027615	Hps3	turquoise	spleen
ENSMUSG00000027630	Tbl1xr1	turquoise	spleen
ENSMUSG00000027636	Sla2	turquoise	spleen
ENSMUSG00000027639	Samhd1	turquoise	spleen
ENSMUSG00000027655	Dhx35	turquoise	spleen
ENSMUSG00000027660	Skil	turquoise	spleen
ENSMUSG00000027661	Slc2a10	turquoise	spleen
ENSMUSG00000027663	Zmat3	turquoise	spleen
ENSMUSG00000027678	Ncoa3	turquoise	spleen
ENSMUSG00000027684	Mecom	turquoise	spleen
ENSMUSG00000027692	Tnik	turquoise	spleen
ENSMUSG00000027709	Mccc1	turquoise	spleen
ENSMUSG00000027710	Acad9	turquoise	spleen
ENSMUSG00000027713	1810062G17Rik	turquoise	spleen
ENSMUSG00000027737	Slc7a11	turquoise	spleen
ENSMUSG00000027739	Rab33b	turquoise	spleen
ENSMUSG00000027750	Postn	turquoise	spleen
ENSMUSG00000027751	Supt20	turquoise	spleen
ENSMUSG00000027763	Mbnl1	turquoise	spleen
ENSMUSG00000027797	Dclk1	turquoise	spleen
ENSMUSG00000027805	Pfn2	turquoise	spleen
ENSMUSG00000027827	Kcnab1	turquoise	spleen
ENSMUSG00000027834	Serpini1	turquoise	spleen
ENSMUSG00000027843	Ptpn22	turquoise	spleen
ENSMUSG00000027854	Sike1	turquoise	spleen
ENSMUSG00000027858	Tspan2	turquoise	spleen
ENSMUSG00000027863	Cd2	turquoise	spleen
ENSMUSG00000027878	Notch2	turquoise	spleen
ENSMUSG00000027890	Gstm4	turquoise	spleen
ENSMUSG00000027901	Dennd2d	turquoise	spleen
ENSMUSG00000027936	Crtc2	turquoise	spleen
ENSMUSG00000027938	Creb3l4	turquoise	spleen
ENSMUSG00000027939	Nup210l	turquoise	spleen
ENSMUSG00000027940	Tpm3	turquoise	spleen
ENSMUSG00000027947	Il6ra	turquoise	spleen
ENSMUSG00000027950	Chrnb2	turquoise	spleen
ENSMUSG00000027953	Slc50a1	turquoise	spleen
ENSMUSG00000027978	Prss12	turquoise	spleen
ENSMUSG00000027983	Cyp2u1	turquoise	spleen
ENSMUSG00000027984	Hadh	turquoise	spleen
ENSMUSG00000027985	Lef1	turquoise	spleen
ENSMUSG00000028003	Lrat	turquoise	spleen
ENSMUSG00000028007	Snx7	turquoise	spleen
ENSMUSG00000028015	Ctso	turquoise	spleen
ENSMUSG00000028017	Egf	turquoise	spleen
ENSMUSG00000028024	Enpep	turquoise	spleen
ENSMUSG00000028030	Tbck	turquoise	spleen
ENSMUSG00000028031	Dkk2	turquoise	spleen
ENSMUSG00000028032	Papss1	turquoise	spleen
ENSMUSG00000028033	Kcnq5	turquoise	spleen
ENSMUSG00000028036	Ptgfr	turquoise	spleen
ENSMUSG00000028040	Efna4	turquoise	spleen
ENSMUSG00000028042	Zbtb7b	turquoise	spleen
ENSMUSG00000028047	Thbs3	turquoise	spleen
ENSMUSG00000028048	Gba	turquoise	spleen
ENSMUSG00000028051	Hcn3	turquoise	spleen
ENSMUSG00000028059	Arhgef2	turquoise	spleen
ENSMUSG00000028071	Sh2d2a	turquoise	spleen
ENSMUSG00000028076	Cd1d1	turquoise	spleen
ENSMUSG00000028085	Gatb	turquoise	spleen
ENSMUSG00000028093	Acp6	turquoise	spleen
ENSMUSG00000028100	Nudt17	turquoise	spleen
ENSMUSG00000028101	Pias3	turquoise	spleen
ENSMUSG00000028106	Rprd2	turquoise	spleen
ENSMUSG00000028111	Ctsk	turquoise	spleen
ENSMUSG00000028121	Bcar3	turquoise	spleen
ENSMUSG00000028133	Rwdd3	turquoise	spleen
ENSMUSG00000028134	Ptbp2	turquoise	spleen
ENSMUSG00000028145	Them4	turquoise	spleen
ENSMUSG00000028149	Rap1gds1	turquoise	spleen
ENSMUSG00000028152	Tspan5	turquoise	spleen
ENSMUSG00000028159	Dapp1	turquoise	spleen
ENSMUSG00000028161	Ppp3ca	turquoise	spleen
ENSMUSG00000028163	Nfkb1	turquoise	spleen
ENSMUSG00000028164	Manba	turquoise	spleen
ENSMUSG00000028173	Wls	turquoise	spleen
ENSMUSG00000028188	Spata1	turquoise	spleen
ENSMUSG00000028191	Bcl10	turquoise	spleen
ENSMUSG00000028195	Ccn1	turquoise	spleen
ENSMUSG00000028199	Cryz	turquoise	spleen
ENSMUSG00000028214	Gem	turquoise	spleen
ENSMUSG00000028229	Rmdn1	turquoise	spleen
ENSMUSG00000028259	Fhl5	turquoise	spleen
ENSMUSG00000028266	Lmo4	turquoise	spleen
ENSMUSG00000028268	Gbp3	turquoise	spleen
ENSMUSG00000028270	Gbp2	turquoise	spleen
ENSMUSG00000028327	Stra6l	turquoise	spleen
ENSMUSG00000028337	Coro2a	turquoise	spleen
ENSMUSG00000028341	Nr4a3	turquoise	spleen
ENSMUSG00000028344	Invs	turquoise	spleen
ENSMUSG00000028347	Tmeff1	turquoise	spleen
ENSMUSG00000028354	Fmn2	turquoise	spleen
ENSMUSG00000028360	Slc44a5	turquoise	spleen
ENSMUSG00000028362	Tnfsf8	turquoise	spleen
ENSMUSG00000028385	Snx30	turquoise	spleen
ENSMUSG00000028392	Bspry	turquoise	spleen
ENSMUSG00000028397	Kdm4c	turquoise	spleen
ENSMUSG00000028403	Zdhhc21	turquoise	spleen
ENSMUSG00000028411	Aptx	turquoise	spleen
ENSMUSG00000028435	Aqp3	turquoise	spleen
ENSMUSG00000028454	Pigo	turquoise	spleen
ENSMUSG00000028458	Tesk1	turquoise	spleen
ENSMUSG00000028459	Cd72	turquoise	spleen
ENSMUSG00000028460	Sit1	turquoise	spleen
ENSMUSG00000028466	Creb3	turquoise	spleen
ENSMUSG00000028483	Snapc3	turquoise	spleen
ENSMUSG00000028487	Bnc2	turquoise	spleen
ENSMUSG00000028519	Dab1	turquoise	spleen
ENSMUSG00000028525	Pde4b	turquoise	spleen
ENSMUSG00000028530	Jak1	turquoise	spleen
ENSMUSG00000028540	Dph2	turquoise	spleen
ENSMUSG00000028545	Bend5	turquoise	spleen
ENSMUSG00000028559	Osbpl9	turquoise	spleen
ENSMUSG00000028572	Hook1	turquoise	spleen
ENSMUSG00000028573	Fggy	turquoise	spleen
ENSMUSG00000028575	Eqtn	turquoise	spleen
ENSMUSG00000028581	Laptm5	turquoise	spleen
ENSMUSG00000028582	Cc2d1b	turquoise	spleen
ENSMUSG00000028583	Pdpn	turquoise	spleen
ENSMUSG00000028600	Podn	turquoise	spleen
ENSMUSG00000028601	Echdc2	turquoise	spleen
ENSMUSG00000028602	Tnfrsf8	turquoise	spleen
ENSMUSG00000028608	Czib	turquoise	spleen
ENSMUSG00000028621	Cyb5rl	turquoise	spleen
ENSMUSG00000028629	Exo5	turquoise	spleen
ENSMUSG00000028630	Dyrk2	turquoise	spleen
ENSMUSG00000028634	Hivep3	turquoise	spleen
ENSMUSG00000028636	Ppcs	turquoise	spleen
ENSMUSG00000028637	Ccdc30	turquoise	spleen
ENSMUSG00000028642	Tmem269	turquoise	spleen
ENSMUSG00000028645	Slc2a1	turquoise	spleen
ENSMUSG00000028649	Macf1	turquoise	spleen
ENSMUSG00000028653	Trit1	turquoise	spleen
ENSMUSG00000028654	Mycl	turquoise	spleen
ENSMUSG00000028655	Mfsd2a	turquoise	spleen
ENSMUSG00000028656	Cap1	turquoise	spleen
ENSMUSG00000028657	Ppt1	turquoise	spleen
ENSMUSG00000028670	Lypla2	turquoise	spleen
ENSMUSG00000028673	Fuca1	turquoise	spleen
ENSMUSG00000028677	Rnf220	turquoise	spleen
ENSMUSG00000028680	Plk3	turquoise	spleen
ENSMUSG00000028687	Mutyh	turquoise	spleen
ENSMUSG00000028698	Pik3r3	turquoise	spleen
ENSMUSG00000028700	Pomgnt1	turquoise	spleen
ENSMUSG00000028701	Lurap1	turquoise	spleen
ENSMUSG00000028706	Nsun4	turquoise	spleen
ENSMUSG00000028709	Mob3c	turquoise	spleen
ENSMUSG00000028710	Atpaf1	turquoise	spleen
ENSMUSG00000028744	Slc66a1	turquoise	spleen
ENSMUSG00000028760	Eif4g3	turquoise	spleen
ENSMUSG00000028766	Alpl	turquoise	spleen
ENSMUSG00000028789	Azin2	turquoise	spleen
ENSMUSG00000028793	Rnf19b	turquoise	spleen
ENSMUSG00000028794	A3galt2	turquoise	spleen
ENSMUSG00000028796	Phc2	turquoise	spleen
ENSMUSG00000028799	Zfp362	turquoise	spleen
ENSMUSG00000028803	Nipal3	turquoise	spleen
ENSMUSG00000028804	Csmd2	turquoise	spleen
ENSMUSG00000028830	AU040320	turquoise	spleen
ENSMUSG00000028833	Ncdn	turquoise	spleen
ENSMUSG00000028838	Extl1	turquoise	spleen
ENSMUSG00000028842	Ago3	turquoise	spleen
ENSMUSG00000028850	Gpatch3	turquoise	spleen
ENSMUSG00000028860	Sytl1	turquoise	spleen
ENSMUSG00000028868	Wasf2	turquoise	spleen
ENSMUSG00000028871	Rspo1	turquoise	spleen
ENSMUSG00000028927	Padi2	turquoise	spleen
ENSMUSG00000028931	Kcnab2	turquoise	spleen
ENSMUSG00000028944	Prkag2	turquoise	spleen
ENSMUSG00000028949	Smarcd3	turquoise	spleen
ENSMUSG00000028952	Zbtb48	turquoise	spleen
ENSMUSG00000028954	Nub1	turquoise	spleen
ENSMUSG00000028958	Tmub1	turquoise	spleen
ENSMUSG00000028962	Slc4a2	turquoise	spleen
ENSMUSG00000028965	Tnfrsf9	turquoise	spleen
ENSMUSG00000028969	Cdk5	turquoise	spleen
ENSMUSG00000028970	Abcb1b	turquoise	spleen
ENSMUSG00000028974	Dffa	turquoise	spleen
ENSMUSG00000028975	Pex14	turquoise	spleen
ENSMUSG00000028977	Casz1	turquoise	spleen
ENSMUSG00000028989	Angptl7	turquoise	spleen
ENSMUSG00000028990	Lzic	turquoise	spleen
ENSMUSG00000029004	Kmt2e	turquoise	spleen
ENSMUSG00000029005	Draxin	turquoise	spleen
ENSMUSG00000029016	Clcn6	turquoise	spleen
ENSMUSG00000029027	Dffb	turquoise	spleen
ENSMUSG00000029047	Pex10	turquoise	spleen
ENSMUSG00000029050	Ski	turquoise	spleen
ENSMUSG00000029053	Prkcz	turquoise	spleen
ENSMUSG00000029060	Mib2	turquoise	spleen
ENSMUSG00000029062	Cdk11b	turquoise	spleen
ENSMUSG00000029072	Tas1r3	turquoise	spleen
ENSMUSG00000029075	Tnfrsf4	turquoise	spleen
ENSMUSG00000029082	Bst1	turquoise	spleen
ENSMUSG00000029084	Cd38	turquoise	spleen
ENSMUSG00000029089	5730480H06Rik	turquoise	spleen
ENSMUSG00000029093	Sorcs2	turquoise	spleen
ENSMUSG00000029098	Acox3	turquoise	spleen
ENSMUSG00000029102	Hgfac	turquoise	spleen
ENSMUSG00000029119	Man2b2	turquoise	spleen
ENSMUSG00000029121	Crmp1	turquoise	spleen
ENSMUSG00000029127	Zbtb49	turquoise	spleen
ENSMUSG00000029130	Rnf32	turquoise	spleen
ENSMUSG00000029134	Plb1	turquoise	spleen
ENSMUSG00000029141	Slc4a1ap	turquoise	spleen
ENSMUSG00000029148	Nrbp1	turquoise	spleen
ENSMUSG00000029149	Krtcap3	turquoise	spleen
ENSMUSG00000029165	Agbl5	turquoise	spleen
ENSMUSG00000029167	Ppargc1a	turquoise	spleen
ENSMUSG00000029174	Tbc1d1	turquoise	spleen
ENSMUSG00000029189	Sel1l3	turquoise	spleen
ENSMUSG00000029192	Tbc1d14	turquoise	spleen
ENSMUSG00000029204	Rhoh	turquoise	spleen
ENSMUSG00000029206	Nsun7	turquoise	spleen
ENSMUSG00000029209	Gnpda2	turquoise	spleen
ENSMUSG00000029217	Tec	turquoise	spleen
ENSMUSG00000029223	Uchl1	turquoise	spleen
ENSMUSG00000029229	Chic2	turquoise	spleen
ENSMUSG00000029233	Srd5a3	turquoise	spleen
ENSMUSG00000029238	Clock	turquoise	spleen
ENSMUSG00000029249	Rest	turquoise	spleen
ENSMUSG00000029254	Stap1	turquoise	spleen
ENSMUSG00000029270	Dipk1a	turquoise	spleen
ENSMUSG00000029279	Brdt	turquoise	spleen
ENSMUSG00000029290	Zfp326	turquoise	spleen
ENSMUSG00000029291	Rufy3	turquoise	spleen
ENSMUSG00000029298	Gbp9	turquoise	spleen
ENSMUSG00000029311	Hsd17b11	turquoise	spleen
ENSMUSG00000029312	Klhl8	turquoise	spleen
ENSMUSG00000029314	Gpat3	turquoise	spleen
ENSMUSG00000029335	Bmp3	turquoise	spleen
ENSMUSG00000029338	Antxr2	turquoise	spleen
ENSMUSG00000029359	Tesc	turquoise	spleen
ENSMUSG00000029360	Gm9754	turquoise	spleen
ENSMUSG00000029370	Rassf6	turquoise	spleen
ENSMUSG00000029385	Ccng2	turquoise	spleen
ENSMUSG00000029405	G3bp2	turquoise	spleen
ENSMUSG00000029413	Naaa	turquoise	spleen
ENSMUSG00000029415	Sdad1	turquoise	spleen
ENSMUSG00000029416	Slc15a4	turquoise	spleen
ENSMUSG00000029417	Cxcl9	turquoise	spleen
ENSMUSG00000029449	Rhof	turquoise	spleen
ENSMUSG00000029456	Acad10	turquoise	spleen
ENSMUSG00000029478	Ncor2	turquoise	spleen
ENSMUSG00000029482	Aacs	turquoise	spleen
ENSMUSG00000029484	Anxa3	turquoise	spleen
ENSMUSG00000029490	Mfsd7a	turquoise	spleen
ENSMUSG00000029510	Gpc2	turquoise	spleen
ENSMUSG00000029530	Ccr9	turquoise	spleen
ENSMUSG00000029544	Cabp1	turquoise	spleen
ENSMUSG00000029552	Tes	turquoise	spleen
ENSMUSG00000029559	2210016L21Rik	turquoise	spleen
ENSMUSG00000029560	Snx8	turquoise	spleen
ENSMUSG00000029563	Foxp2	turquoise	spleen
ENSMUSG00000029569	Tmem168	turquoise	spleen
ENSMUSG00000029570	Lfng	turquoise	spleen
ENSMUSG00000029571	Tmem106b	turquoise	spleen
ENSMUSG00000029575	Mmab	turquoise	spleen
ENSMUSG00000029576	Radil	turquoise	spleen
ENSMUSG00000029581	Fscn1	turquoise	spleen
ENSMUSG00000029587	Zfp12	turquoise	spleen
ENSMUSG00000029592	Usp30	turquoise	spleen
ENSMUSG00000029599	Ddx54	turquoise	spleen
ENSMUSG00000029602	Rasal1	turquoise	spleen
ENSMUSG00000029603	Dtx1	turquoise	spleen
ENSMUSG00000029629	Phf14	turquoise	spleen
ENSMUSG00000029636	Wasf3	turquoise	spleen
ENSMUSG00000029638	Glcci1	turquoise	spleen
ENSMUSG00000029640	Usp12	turquoise	spleen
ENSMUSG00000029658	Wdr95	turquoise	spleen
ENSMUSG00000029661	Col1a2	turquoise	spleen
ENSMUSG00000029672	Fam3c	turquoise	spleen
ENSMUSG00000029674	Limk1	turquoise	spleen
ENSMUSG00000029675	Eln	turquoise	spleen
ENSMUSG00000029695	Aass	turquoise	spleen
ENSMUSG00000029714	Gigyf1	turquoise	spleen
ENSMUSG00000029720	Gm20605	turquoise	spleen
ENSMUSG00000029771	Irf5	turquoise	spleen
ENSMUSG00000029787	Avl9	turquoise	spleen
ENSMUSG00000029797	Sspo	turquoise	spleen
ENSMUSG00000029804	Herc3	turquoise	spleen
ENSMUSG00000029811	Aoc1	turquoise	spleen
ENSMUSG00000029814	Igf2bp3	turquoise	spleen
ENSMUSG00000029822	Osbpl3	turquoise	spleen
ENSMUSG00000029832	Nfe2l3	turquoise	spleen
ENSMUSG00000029869	Ephb6	turquoise	spleen
ENSMUSG00000029916	Agk	turquoise	spleen
ENSMUSG00000029923	Rab19	turquoise	spleen
ENSMUSG00000029924	Slc37a3	turquoise	spleen
ENSMUSG00000029992	Gfpt1	turquoise	spleen
ENSMUSG00000029994	Anxa4	turquoise	spleen
ENSMUSG00000030019	Fbxl14	turquoise	spleen
ENSMUSG00000030043	Tacr1	turquoise	spleen
ENSMUSG00000030047	Arhgap25	turquoise	spleen
ENSMUSG00000030067	Foxp1	turquoise	spleen
ENSMUSG00000030068	Gm20696	turquoise	spleen
ENSMUSG00000030074	Gxylt2	turquoise	spleen
ENSMUSG00000030077	Chl1	turquoise	spleen
ENSMUSG00000030094	Xpc	turquoise	spleen
ENSMUSG00000030101	Sumf1	turquoise	spleen
ENSMUSG00000030102	Itpr1	turquoise	spleen
ENSMUSG00000030103	Bhlhe40	turquoise	spleen
ENSMUSG00000030109	Slc6a12	turquoise	spleen
ENSMUSG00000030111	A2m	turquoise	spleen
ENSMUSG00000030114	Klrg1	turquoise	spleen
ENSMUSG00000030116	Mfap5	turquoise	spleen
ENSMUSG00000030122	Ptms	turquoise	spleen
ENSMUSG00000030123	Plxnd1	turquoise	spleen
ENSMUSG00000030124	Lag3	turquoise	spleen
ENSMUSG00000030125	Lrrc23	turquoise	spleen
ENSMUSG00000030134	Rasgef1a	turquoise	spleen
ENSMUSG00000030149	Klrk1	turquoise	spleen
ENSMUSG00000030154	Klrb1f	turquoise	spleen
ENSMUSG00000030156	Cd69	turquoise	spleen
ENSMUSG00000030165	Klrd1	turquoise	spleen
ENSMUSG00000030167	Klrc1	turquoise	spleen
ENSMUSG00000030178	Klra13-ps	turquoise	spleen
ENSMUSG00000030200	Bcl2l14	turquoise	spleen
ENSMUSG00000030201	Lrp6	turquoise	spleen
ENSMUSG00000030203	Dusp16	turquoise	spleen
ENSMUSG00000030219	Erp27	turquoise	spleen
ENSMUSG00000030223	Ptpro	turquoise	spleen
ENSMUSG00000030231	Plekha5	turquoise	spleen
ENSMUSG00000030232	Aebp2	turquoise	spleen
ENSMUSG00000030246	Ldhb	turquoise	spleen
ENSMUSG00000030255	Sspn	turquoise	spleen
ENSMUSG00000030257	Srgap3	turquoise	spleen
ENSMUSG00000030263	Irag2	turquoise	spleen
ENSMUSG00000030269	Mtmr14	turquoise	spleen
ENSMUSG00000030271	Ogg1	turquoise	spleen
ENSMUSG00000030275	Etnk1	turquoise	spleen
ENSMUSG00000030276	Ttll3	turquoise	spleen
ENSMUSG00000030278	Cidec	turquoise	spleen
ENSMUSG00000030283	St8sia1	turquoise	spleen
ENSMUSG00000030284	Creld1	turquoise	spleen
ENSMUSG00000030287	Itpr2	turquoise	spleen
ENSMUSG00000030301	Ccdc91	turquoise	spleen
ENSMUSG00000030302	Atp2b2	turquoise	spleen
ENSMUSG00000030306	Tmtc1	turquoise	spleen
ENSMUSG00000030313	Dennd5b	turquoise	spleen
ENSMUSG00000030315	Vgll4	turquoise	spleen
ENSMUSG00000030319	Cand2	turquoise	spleen
ENSMUSG00000030325	Klrb1c	turquoise	spleen
ENSMUSG00000030327	Necap1	turquoise	spleen
ENSMUSG00000030329	Pianp	turquoise	spleen
ENSMUSG00000030330	Ing4	turquoise	spleen
ENSMUSG00000030336	Cd27	turquoise	spleen
ENSMUSG00000030337	Vamp1	turquoise	spleen
ENSMUSG00000030353	Tead4	turquoise	spleen
ENSMUSG00000030361	Klrb1a	turquoise	spleen
ENSMUSG00000030365	Clec2i	turquoise	spleen
ENSMUSG00000030376	Slc8a2	turquoise	spleen
ENSMUSG00000030386	Zfp606	turquoise	spleen
ENSMUSG00000030397	Mark4	turquoise	spleen
ENSMUSG00000030400	Ercc2	turquoise	spleen
ENSMUSG00000030401	Rtn2	turquoise	spleen
ENSMUSG00000030403	Vasp	turquoise	spleen
ENSMUSG00000030407	Qpctl	turquoise	spleen
ENSMUSG00000030421	Uri1	turquoise	spleen
ENSMUSG00000030428	Ttyh1	turquoise	spleen
ENSMUSG00000030446	Zfp273	turquoise	spleen
ENSMUSG00000030468	Siglecg	turquoise	spleen
ENSMUSG00000030469	Zfp719	turquoise	spleen
ENSMUSG00000030513	Pcsk6	turquoise	spleen
ENSMUSG00000030523	Trpm1	turquoise	spleen
ENSMUSG00000030527	Crtc3	turquoise	spleen
ENSMUSG00000030532	Hddc3	turquoise	spleen
ENSMUSG00000030533	Unc45a	turquoise	spleen
ENSMUSG00000030534	Vps33b	turquoise	spleen
ENSMUSG00000030536	Iqgap1	turquoise	spleen
ENSMUSG00000030546	Plin1	turquoise	spleen
ENSMUSG00000030553	Pgpep1l	turquoise	spleen
ENSMUSG00000030557	Mef2a	turquoise	spleen
ENSMUSG00000030562	Nox4	turquoise	spleen
ENSMUSG00000030577	Cd22	turquoise	spleen
ENSMUSG00000030583	Sipa1l3	turquoise	spleen
ENSMUSG00000030590	Fam98c	turquoise	spleen
ENSMUSG00000030592	Ryr1	turquoise	spleen
ENSMUSG00000030600	Lrfn1	turquoise	spleen
ENSMUSG00000030604	Zfp626	turquoise	spleen
ENSMUSG00000030605	Mfge8	turquoise	spleen
ENSMUSG00000030606	Hapln3	turquoise	spleen
ENSMUSG00000030616	Sytl2	turquoise	spleen
ENSMUSG00000030638	Sh3gl3	turquoise	spleen
ENSMUSG00000030651	Art2b	turquoise	spleen
ENSMUSG00000030653	Gm45837	turquoise	spleen
ENSMUSG00000030655	Smg1	turquoise	spleen
ENSMUSG00000030657	Xylt1	turquoise	spleen
ENSMUSG00000030659	Nucb2	turquoise	spleen
ENSMUSG00000030660	Pik3c2a	turquoise	spleen
ENSMUSG00000030670	Cyp2r1	turquoise	spleen
ENSMUSG00000030671	Pde3b	turquoise	spleen
ENSMUSG00000030674	Qprt	turquoise	spleen
ENSMUSG00000030681	Mvp	turquoise	spleen
ENSMUSG00000030682	Cdipt	turquoise	spleen
ENSMUSG00000030683	Sez6l2	turquoise	spleen
ENSMUSG00000030685	Kctd13	turquoise	spleen
ENSMUSG00000030691	Fchsd2	turquoise	spleen
ENSMUSG00000030707	Coro1a	turquoise	spleen
ENSMUSG00000030720	Cln3	turquoise	spleen
ENSMUSG00000030724	Cd19	turquoise	spleen
ENSMUSG00000030727	Rabep2	turquoise	spleen
ENSMUSG00000030730	Atp2a1	turquoise	spleen
ENSMUSG00000030733	Sh2b1	turquoise	spleen
ENSMUSG00000030741	Spns1	turquoise	spleen
ENSMUSG00000030742	Lat	turquoise	spleen
ENSMUSG00000030745	Il21r	turquoise	spleen
ENSMUSG00000030748	Il4ra	turquoise	spleen
ENSMUSG00000030761	Myo7a	turquoise	spleen
ENSMUSG00000030766	Arhgap17	turquoise	spleen
ENSMUSG00000030768	Disp1	turquoise	spleen
ENSMUSG00000030774	Pak1	turquoise	spleen
ENSMUSG00000030775	Trat1	turquoise	spleen
ENSMUSG00000030779	Rbbp6	turquoise	spleen
ENSMUSG00000030789	Itgax	turquoise	spleen
ENSMUSG00000030790	Adm	turquoise	spleen
ENSMUSG00000030795	Fus	turquoise	spleen
ENSMUSG00000030796	Tead2	turquoise	spleen
ENSMUSG00000030798	Cd37	turquoise	spleen
ENSMUSG00000030805	Stx4a	turquoise	spleen
ENSMUSG00000030815	Phkg2	turquoise	spleen
ENSMUSG00000030822	Prr14	turquoise	spleen
ENSMUSG00000030823	9130019O22Rik	turquoise	spleen
ENSMUSG00000030830	Itgal	turquoise	spleen
ENSMUSG00000030839	Sergef	turquoise	spleen
ENSMUSG00000030849	Fgfr2	turquoise	spleen
ENSMUSG00000030852	Tacc2	turquoise	spleen
ENSMUSG00000030854	Ptpn5	turquoise	spleen
ENSMUSG00000030862	Cpxm2	turquoise	spleen
ENSMUSG00000030871	Ears2	turquoise	spleen
ENSMUSG00000030872	Gga2	turquoise	spleen
ENSMUSG00000030880	Polr3e	turquoise	spleen
ENSMUSG00000030881	Arfip2	turquoise	spleen
ENSMUSG00000030882	Dnhd1	turquoise	spleen
ENSMUSG00000030905	Crym	turquoise	spleen
ENSMUSG00000030921	Trim30a	turquoise	spleen
ENSMUSG00000030960	Eef1akmt2	turquoise	spleen
ENSMUSG00000030965	Abraxas2	turquoise	spleen
ENSMUSG00000030990	Pgap2	turquoise	spleen
ENSMUSG00000031015	Swap70	turquoise	spleen
ENSMUSG00000031028	Tub	turquoise	spleen
ENSMUSG00000031066	Usp11	turquoise	spleen
ENSMUSG00000031079	Zfp300	turquoise	spleen
ENSMUSG00000031090	Nadsyn1	turquoise	spleen
ENSMUSG00000031093	Dock11	turquoise	spleen
ENSMUSG00000031097	Tnni2	turquoise	spleen
ENSMUSG00000031101	Sash3	turquoise	spleen
ENSMUSG00000031103	Elf4	turquoise	spleen
ENSMUSG00000031105	Slc25a14	turquoise	spleen
ENSMUSG00000031109	Enox2	turquoise	spleen
ENSMUSG00000031112	Stk26	turquoise	spleen
ENSMUSG00000031129	Slc9a9	turquoise	spleen
ENSMUSG00000031132	Cd40lg	turquoise	spleen
ENSMUSG00000031133	Arhgef6	turquoise	spleen
ENSMUSG00000031134	Rbmx	turquoise	spleen
ENSMUSG00000031137	Fgf13	turquoise	spleen
ENSMUSG00000031138	F9	turquoise	spleen
ENSMUSG00000031144	Syp	turquoise	spleen
ENSMUSG00000031145	Prickle3	turquoise	spleen
ENSMUSG00000031147	Magix	turquoise	spleen
ENSMUSG00000031165	Was	turquoise	spleen
ENSMUSG00000031207	Msn	turquoise	spleen
ENSMUSG00000031239	Itm2a	turquoise	spleen
ENSMUSG00000031258	Xkrx	turquoise	spleen
ENSMUSG00000031264	Btk	turquoise	spleen
ENSMUSG00000031273	Col4a6	turquoise	spleen
ENSMUSG00000031283	Chrdl1	turquoise	spleen
ENSMUSG00000031284	Pak3	turquoise	spleen
ENSMUSG00000031286	Glt28d2	turquoise	spleen
ENSMUSG00000031289	Il13ra2	turquoise	spleen
ENSMUSG00000031290	Lrch2	turquoise	spleen
ENSMUSG00000031292	Cdkl5	turquoise	spleen
ENSMUSG00000031304	Il2rg	turquoise	spleen
ENSMUSG00000031309	Rps6ka3	turquoise	spleen
ENSMUSG00000031310	Zmym3	turquoise	spleen
ENSMUSG00000031327	Chic1	turquoise	spleen
ENSMUSG00000031337	Mtm1	turquoise	spleen
ENSMUSG00000031342	Gpm6b	turquoise	spleen
ENSMUSG00000031360	Ctps2	turquoise	spleen
ENSMUSG00000031362	Xlr4c	turquoise	spleen
ENSMUSG00000031365	Zfp275	turquoise	spleen
ENSMUSG00000031378	Abcd1	turquoise	spleen
ENSMUSG00000031383	Dusp9	turquoise	spleen
ENSMUSG00000031389	Arhgap4	turquoise	spleen
ENSMUSG00000031391	L1cam	turquoise	spleen
ENSMUSG00000031393	Mecp2	turquoise	spleen
ENSMUSG00000031398	Plxna3	turquoise	spleen
ENSMUSG00000031399	Fam3a	turquoise	spleen
ENSMUSG00000031425	Plp1	turquoise	spleen
ENSMUSG00000031428	Zcchc18	turquoise	spleen
ENSMUSG00000031431	Tsc22d3	turquoise	spleen
ENSMUSG00000031433	Rbm41	turquoise	spleen
ENSMUSG00000031451	Gas6	turquoise	spleen
ENSMUSG00000031452	1700029H14Rik	turquoise	spleen
ENSMUSG00000031453	Rasa3	turquoise	spleen
ENSMUSG00000031465	Angpt2	turquoise	spleen
ENSMUSG00000031479	Vps36	turquoise	spleen
ENSMUSG00000031480	Thsd1	turquoise	spleen
ENSMUSG00000031493	Ggn	turquoise	spleen
ENSMUSG00000031494	Cd209a	turquoise	spleen
ENSMUSG00000031495	Cd209d	turquoise	spleen
ENSMUSG00000031497	Tnfsf13b	turquoise	spleen
ENSMUSG00000031508	Ankrd10	turquoise	spleen
ENSMUSG00000031511	Arhgef7	turquoise	spleen
ENSMUSG00000031513	Leprotl1	turquoise	spleen
ENSMUSG00000031530	Dusp4	turquoise	spleen
ENSMUSG00000031532	Saraf	turquoise	spleen
ENSMUSG00000031537	Ikbkb	turquoise	spleen
ENSMUSG00000031539	Ap3m2	turquoise	spleen
ENSMUSG00000031557	Plekha2	turquoise	spleen
ENSMUSG00000031561	Tenm3	turquoise	spleen
ENSMUSG00000031600	Vps37a	turquoise	spleen
ENSMUSG00000031604	Msmo1	turquoise	spleen
ENSMUSG00000031608	Galnt7	turquoise	spleen
ENSMUSG00000031617	Tmem184c	turquoise	spleen
ENSMUSG00000031627	Irf2	turquoise	spleen
ENSMUSG00000031636	Pdlim3	turquoise	spleen
ENSMUSG00000031654	Cbln1	turquoise	spleen
ENSMUSG00000031659	Adcy7	turquoise	spleen
ENSMUSG00000031662	Snx20	turquoise	spleen
ENSMUSG00000031666	Rbl2	turquoise	spleen
ENSMUSG00000031667	Aktip	turquoise	spleen
ENSMUSG00000031668	Eif2ak3	turquoise	spleen
ENSMUSG00000031673	Cdh11	turquoise	spleen
ENSMUSG00000031681	Smad1	turquoise	spleen
ENSMUSG00000031706	Rfx1	turquoise	spleen
ENSMUSG00000031709	Tbc1d9	turquoise	spleen
ENSMUSG00000031740	Mmp2	turquoise	spleen
ENSMUSG00000031758	Cdyl2	turquoise	spleen
ENSMUSG00000031766	Slc12a3	turquoise	spleen
ENSMUSG00000031767	Nudt7	turquoise	spleen
ENSMUSG00000031778	Cx3cl1	turquoise	spleen
ENSMUSG00000031779	Ccl22	turquoise	spleen
ENSMUSG00000031790	Mmp15	turquoise	spleen
ENSMUSG00000031792	Usb1	turquoise	spleen
ENSMUSG00000031799	Tpm4	turquoise	spleen
ENSMUSG00000031802	Phxr4	turquoise	spleen
ENSMUSG00000031805	Jak3	turquoise	spleen
ENSMUSG00000031813	Mvb12a	turquoise	spleen
ENSMUSG00000031816	Mthfsd	turquoise	spleen
ENSMUSG00000031827	Cotl1	turquoise	spleen
ENSMUSG00000031828	Klhl36	turquoise	spleen
ENSMUSG00000031833	Mast3	turquoise	spleen
ENSMUSG00000031835	Mbtps1	turquoise	spleen
ENSMUSG00000031840	Rab3a	turquoise	spleen
ENSMUSG00000031841	Cdh13	turquoise	spleen
ENSMUSG00000031842	Pde4c	turquoise	spleen
ENSMUSG00000031861	Lpar2	turquoise	spleen
ENSMUSG00000031880	Rrad	turquoise	spleen
ENSMUSG00000031883	Car7	turquoise	spleen
ENSMUSG00000031885	Cbfb	turquoise	spleen
ENSMUSG00000031887	Tradd	turquoise	spleen
ENSMUSG00000031902	Nfatc3	turquoise	spleen
ENSMUSG00000031904	Slc7a6	turquoise	spleen
ENSMUSG00000031906	Smpd3	turquoise	spleen
ENSMUSG00000031907	Zfp90	turquoise	spleen
ENSMUSG00000031910	Has3	turquoise	spleen
ENSMUSG00000031918	Mtmr2	turquoise	spleen
ENSMUSG00000031924	Cyb5b	turquoise	spleen
ENSMUSG00000031925	Maml2	turquoise	spleen
ENSMUSG00000031932	Gpr83	turquoise	spleen
ENSMUSG00000031933	Izumo1r	turquoise	spleen
ENSMUSG00000031934	Panx1	turquoise	spleen
ENSMUSG00000031958	Ldhd	turquoise	spleen
ENSMUSG00000031979	Cog2	turquoise	spleen
ENSMUSG00000031982	Arv1	turquoise	spleen
ENSMUSG00000031987	Egln1	turquoise	spleen
ENSMUSG00000031990	Jam3	turquoise	spleen
ENSMUSG00000031993	Snx19	turquoise	spleen
ENSMUSG00000031994	Adamts8	turquoise	spleen
ENSMUSG00000031995	St14	turquoise	spleen
ENSMUSG00000032000	Birc3	turquoise	spleen
ENSMUSG00000032009	Sesn3	turquoise	spleen
ENSMUSG00000032011	Thy1	turquoise	spleen
ENSMUSG00000032012	Nectin1	turquoise	spleen
ENSMUSG00000032018	Sc5d	turquoise	spleen
ENSMUSG00000032021	Crtam	turquoise	spleen
ENSMUSG00000032024	Clmp	turquoise	spleen
ENSMUSG00000032035	Ets1	turquoise	spleen
ENSMUSG00000032053	Pou2af1	turquoise	spleen
ENSMUSG00000032062	2310030G06Rik	turquoise	spleen
ENSMUSG00000032064	Dixdc1	turquoise	spleen
ENSMUSG00000032067	Pts	turquoise	spleen
ENSMUSG00000032080	Apoa4	turquoise	spleen
ENSMUSG00000032087	Dscaml1	turquoise	spleen
ENSMUSG00000032089	Il10ra	turquoise	spleen
ENSMUSG00000032092	Mpzl2	turquoise	spleen
ENSMUSG00000032093	Cd3e	turquoise	spleen
ENSMUSG00000032094	Cd3d	turquoise	spleen
ENSMUSG00000032103	Pus3	turquoise	spleen
ENSMUSG00000032114	Slc37a4	turquoise	spleen
ENSMUSG00000032122	Slc37a2	turquoise	spleen
ENSMUSG00000032127	Vps11	turquoise	spleen
ENSMUSG00000032175	Tyk2	turquoise	spleen
ENSMUSG00000032182	Yipf2	turquoise	spleen
ENSMUSG00000032184	Lysmd2	turquoise	spleen
ENSMUSG00000032186	Tmod2	turquoise	spleen
ENSMUSG00000032192	Gnb5	turquoise	spleen
ENSMUSG00000032193	Ldlr	turquoise	spleen
ENSMUSG00000032217	Rnf111	turquoise	spleen
ENSMUSG00000032220	Myo1e	turquoise	spleen
ENSMUSG00000032224	Fam81a	turquoise	spleen
ENSMUSG00000032258	Lca5	turquoise	spleen
ENSMUSG00000032263	Bckdhb	turquoise	spleen
ENSMUSG00000032265	Tent5a	turquoise	spleen
ENSMUSG00000032267	Usp28	turquoise	spleen
ENSMUSG00000032268	Tmprss5	turquoise	spleen
ENSMUSG00000032278	Paqr5	turquoise	spleen
ENSMUSG00000032280	Tle3	turquoise	spleen
ENSMUSG00000032281	Acsbg1	turquoise	spleen
ENSMUSG00000032289	Thsd4	turquoise	spleen
ENSMUSG00000032290	Ptpn9	turquoise	spleen
ENSMUSG00000032294	Pkm	turquoise	spleen
ENSMUSG00000032298	Neil1	turquoise	spleen
ENSMUSG00000032305	Fam219b	turquoise	spleen
ENSMUSG00000032308	Ulk3	turquoise	spleen
ENSMUSG00000032309	Fbxo22	turquoise	spleen
ENSMUSG00000032312	Csk	turquoise	spleen
ENSMUSG00000032320	Rcn2	turquoise	spleen
ENSMUSG00000032322	Pstpip1	turquoise	spleen
ENSMUSG00000032323	Cyp11a1	turquoise	spleen
ENSMUSG00000032324	Tspan3	turquoise	spleen
ENSMUSG00000032329	Hmg20a	turquoise	spleen
ENSMUSG00000032333	Stoml1	turquoise	spleen
ENSMUSG00000032349	Elovl5	turquoise	spleen
ENSMUSG00000032352	Lrrc1	turquoise	spleen
ENSMUSG00000032359	Ctsh	turquoise	spleen
ENSMUSG00000032360	Hcrtr2	turquoise	spleen
ENSMUSG00000032373	Car12	turquoise	spleen
ENSMUSG00000032376	Usp3	turquoise	spleen
ENSMUSG00000032384	Csnk1g1	turquoise	spleen
ENSMUSG00000032405	Pias1	turquoise	spleen
ENSMUSG00000032413	Rasa2	turquoise	spleen
ENSMUSG00000032415	Ube2cbp	turquoise	spleen
ENSMUSG00000032417	Rwdd2a	turquoise	spleen
ENSMUSG00000032422	Snx14	turquoise	spleen
ENSMUSG00000032434	Cmtm6	turquoise	spleen
ENSMUSG00000032436	Cmtm7	turquoise	spleen
ENSMUSG00000032440	Tgfbr2	turquoise	spleen
ENSMUSG00000032443	Zcwpw2	turquoise	spleen
ENSMUSG00000032446	Eomes	turquoise	spleen
ENSMUSG00000032449	Slc25a36	turquoise	spleen
ENSMUSG00000032452	Clstn2	turquoise	spleen
ENSMUSG00000032463	Faim	turquoise	spleen
ENSMUSG00000032475	Nck1	turquoise	spleen
ENSMUSG00000032479	Map4	turquoise	spleen
ENSMUSG00000032480	Dhx30	turquoise	spleen
ENSMUSG00000032485	Scap	turquoise	spleen
ENSMUSG00000032489	Kif9	turquoise	spleen
ENSMUSG00000032491	Nradd	turquoise	spleen
ENSMUSG00000032515	Csrnp1	turquoise	spleen
ENSMUSG00000032528	Vipr1	turquoise	spleen
ENSMUSG00000032530	Lyzl4	turquoise	spleen
ENSMUSG00000032531	Amotl2	turquoise	spleen
ENSMUSG00000032534	Cep63	turquoise	spleen
ENSMUSG00000032536	Trak1	turquoise	spleen
ENSMUSG00000032549	Rab6b	turquoise	spleen
ENSMUSG00000032556	Bfsp2	turquoise	spleen
ENSMUSG00000032557	Uba5	turquoise	spleen
ENSMUSG00000032558	Nphp3	turquoise	spleen
ENSMUSG00000032560	Dnajc13	turquoise	spleen
ENSMUSG00000032565	Nudt16	turquoise	spleen
ENSMUSG00000032567	Aste1	turquoise	spleen
ENSMUSG00000032570	Atp2c1	turquoise	spleen
ENSMUSG00000032571	Pik3r4	turquoise	spleen
ENSMUSG00000032572	Col6a4	turquoise	spleen
ENSMUSG00000032577	Mapkapk3	turquoise	spleen
ENSMUSG00000032579	Hemk1	turquoise	spleen
ENSMUSG00000032583	Mon1a	turquoise	spleen
ENSMUSG00000032593	Amigo3	turquoise	spleen
ENSMUSG00000032598	Nckipsd	turquoise	spleen
ENSMUSG00000032602	Slc25a20	turquoise	spleen
ENSMUSG00000032607	Amt	turquoise	spleen
ENSMUSG00000032624	Eml4	turquoise	spleen
ENSMUSG00000032625	Thsd7a	turquoise	spleen
ENSMUSG00000032633	Flcn	turquoise	spleen
ENSMUSG00000032640	Chsy1	turquoise	spleen
ENSMUSG00000032643	Fhl3	turquoise	spleen
ENSMUSG00000032649	Colgalt2	turquoise	spleen
ENSMUSG00000032652	Crebl2	turquoise	spleen
ENSMUSG00000032657	Entrep3	turquoise	spleen
ENSMUSG00000032666	1700025G04Rik	turquoise	spleen
ENSMUSG00000032688	Malt1	turquoise	spleen
ENSMUSG00000032705	Exd2	turquoise	spleen
ENSMUSG00000032724	Abtb2	turquoise	spleen
ENSMUSG00000032726	Bmp8a	turquoise	spleen
ENSMUSG00000032733	Snx33	turquoise	spleen
ENSMUSG00000032740	Ccdc88a	turquoise	spleen
ENSMUSG00000032743	Katnip	turquoise	spleen
ENSMUSG00000032763	Ilvbl	turquoise	spleen
ENSMUSG00000032776	Mctp2	turquoise	spleen
ENSMUSG00000032812	Arap1	turquoise	spleen
ENSMUSG00000032816	Igdcc4	turquoise	spleen
ENSMUSG00000032818	Loxhd1	turquoise	spleen
ENSMUSG00000032840	Spring1	turquoise	spleen
ENSMUSG00000032842	Abcc10	turquoise	spleen
ENSMUSG00000032845	Alpk2	turquoise	spleen
ENSMUSG00000032846	Zswim6	turquoise	spleen
ENSMUSG00000032850	Rnft2	turquoise	spleen
ENSMUSG00000032870	Smap2	turquoise	spleen
ENSMUSG00000032878	Ccdc85a	turquoise	spleen
ENSMUSG00000032898	Fbxo21	turquoise	spleen
ENSMUSG00000032899	Styk1	turquoise	spleen
ENSMUSG00000032911	Cspg4	turquoise	spleen
ENSMUSG00000032913	Lrig2	turquoise	spleen
ENSMUSG00000032946	Rasgrp2	turquoise	spleen
ENSMUSG00000032966	Fkbp1a	turquoise	spleen
ENSMUSG00000032998	Foxj3	turquoise	spleen
ENSMUSG00000033004	Mycbp2	turquoise	spleen
ENSMUSG00000033009	Ogfod1	turquoise	spleen
ENSMUSG00000033016	Nfatc1	turquoise	spleen
ENSMUSG00000033021	Gmppa	turquoise	spleen
ENSMUSG00000033022	Cdo1	turquoise	spleen
ENSMUSG00000033024	Klra9	turquoise	spleen
ENSMUSG00000033027	Klrc3	turquoise	spleen
ENSMUSG00000033033	Calhm2	turquoise	spleen
ENSMUSG00000033036	Ppihl	turquoise	spleen
ENSMUSG00000033039	Micall1	turquoise	spleen
ENSMUSG00000033059	Pygb	turquoise	spleen
ENSMUSG00000033060	Lmo7	turquoise	spleen
ENSMUSG00000033066	Gas7	turquoise	spleen
ENSMUSG00000033068	Entpd6	turquoise	spleen
ENSMUSG00000033083	Tbc1d4	turquoise	spleen
ENSMUSG00000033088	Triobp	turquoise	spleen
ENSMUSG00000033102	Cdc14b	turquoise	spleen
ENSMUSG00000033105	Lss	turquoise	spleen
ENSMUSG00000033106	Slc7a6os	turquoise	spleen
ENSMUSG00000033107	Rnf125	turquoise	spleen
ENSMUSG00000033114	Slc35d2	turquoise	spleen
ENSMUSG00000033207	Mamdc2	turquoise	spleen
ENSMUSG00000033220	Rac2	turquoise	spleen
ENSMUSG00000033233	Trim45	turquoise	spleen
ENSMUSG00000033249	Hsf4	turquoise	spleen
ENSMUSG00000033255	Gm5134	turquoise	spleen
ENSMUSG00000033295	Ptprf	turquoise	spleen
ENSMUSG00000033306	Lpp	turquoise	spleen
ENSMUSG00000033313	Fbxl8	turquoise	spleen
ENSMUSG00000033342	Plppr5	turquoise	spleen
ENSMUSG00000033350	Chst2	turquoise	spleen
ENSMUSG00000033361	Prrg3	turquoise	spleen
ENSMUSG00000033382	Trappc8	turquoise	spleen
ENSMUSG00000033389	Arhgap44	turquoise	spleen
ENSMUSG00000033396	Spg11	turquoise	spleen
ENSMUSG00000033409	Syce1l	turquoise	spleen
ENSMUSG00000033417	Cacul1	turquoise	spleen
ENSMUSG00000033419	Snap91	turquoise	spleen
ENSMUSG00000033427	Upb1	turquoise	spleen
ENSMUSG00000033430	Terf2ip	turquoise	spleen
ENSMUSG00000033434	Gtpbp6	turquoise	spleen
ENSMUSG00000033436	Armcx2	turquoise	spleen
ENSMUSG00000033439	Trmt13	turquoise	spleen
ENSMUSG00000033444	Specc1l	turquoise	spleen
ENSMUSG00000033446	Lpar6	turquoise	spleen
ENSMUSG00000033450	Tagap	turquoise	spleen
ENSMUSG00000033467	Crlf2	turquoise	spleen
ENSMUSG00000033486	Catsper2	turquoise	spleen
ENSMUSG00000033488	Cryzl2	turquoise	spleen
ENSMUSG00000033540	Idua	turquoise	spleen
ENSMUSG00000033542	Arhgef5	turquoise	spleen
ENSMUSG00000033545	Znrf1	turquoise	spleen
ENSMUSG00000033554	Dph5	turquoise	spleen
ENSMUSG00000033569	Adgrb3	turquoise	spleen
ENSMUSG00000033585	Ndn	turquoise	spleen
ENSMUSG00000033590	Myo5c	turquoise	spleen
ENSMUSG00000033594	Spata2l	turquoise	spleen
ENSMUSG00000033595	Lgi3	turquoise	spleen
ENSMUSG00000033624	Pdpr	turquoise	spleen
ENSMUSG00000033628	Pik3c3	turquoise	spleen
ENSMUSG00000033632	AW554918	turquoise	spleen
ENSMUSG00000033653	Vps8	turquoise	spleen
ENSMUSG00000033658	Ddx19b	turquoise	spleen
ENSMUSG00000033669	Zfp7	turquoise	spleen
ENSMUSG00000033703	Fcsk	turquoise	spleen
ENSMUSG00000033706	Smyd5	turquoise	spleen
ENSMUSG00000033712	Ccar2	turquoise	spleen
ENSMUSG00000033713	Foxn3	turquoise	spleen
ENSMUSG00000033715	Akr1c14	turquoise	spleen
ENSMUSG00000033730	Egr3	turquoise	spleen
ENSMUSG00000033769	Exoc6b	turquoise	spleen
ENSMUSG00000033781	Asb13	turquoise	spleen
ENSMUSG00000033790	Tubgcp5	turquoise	spleen
ENSMUSG00000033792	Atp7a	turquoise	spleen
ENSMUSG00000033793	Atp6v1h	turquoise	spleen
ENSMUSG00000033799	Tasor2	turquoise	spleen
ENSMUSG00000033849	B3galt2	turquoise	spleen
ENSMUSG00000033852	Gm28042	turquoise	spleen
ENSMUSG00000033854	Kcnk10	turquoise	spleen
ENSMUSG00000033862	Cdk10	turquoise	spleen
ENSMUSG00000033871	Ppargc1b	turquoise	spleen
ENSMUSG00000033882	Rbm46	turquoise	spleen
ENSMUSG00000033883	Zfp267	turquoise	spleen
ENSMUSG00000033885	Pxk	turquoise	spleen
ENSMUSG00000033900	Map9	turquoise	spleen
ENSMUSG00000033902	Mapkbp1	turquoise	spleen
ENSMUSG00000033909	Usp36	turquoise	spleen
ENSMUSG00000033933	Vhl	turquoise	spleen
ENSMUSG00000033949	Trim36	turquoise	spleen
ENSMUSG00000033953	Ppp3r1	turquoise	spleen
ENSMUSG00000033955	Tnks1bp1	turquoise	spleen
ENSMUSG00000033987	Dnah17	turquoise	spleen
ENSMUSG00000033991	Skic3	turquoise	spleen
ENSMUSG00000034007	Scaper	turquoise	spleen
ENSMUSG00000034028	Cd226	turquoise	spleen
ENSMUSG00000034032	Rpap1	turquoise	spleen
ENSMUSG00000034035	Ccdc17	turquoise	spleen
ENSMUSG00000034055	Phka1	turquoise	spleen
ENSMUSG00000034064	Poglut1	turquoise	spleen
ENSMUSG00000034071	Zfp551	turquoise	spleen
ENSMUSG00000034111	Tmed8	turquoise	spleen
ENSMUSG00000034116	Vav1	turquoise	spleen
ENSMUSG00000034117	Ptgdr2	turquoise	spleen
ENSMUSG00000034121	Mks1	turquoise	spleen
ENSMUSG00000034135	Sik3	turquoise	spleen
ENSMUSG00000034154	Ino80	turquoise	spleen
ENSMUSG00000034157	Cipc	turquoise	spleen
ENSMUSG00000034164	Emid1	turquoise	spleen
ENSMUSG00000034168	Irf2bpl	turquoise	spleen
ENSMUSG00000034171	Faah	turquoise	spleen
ENSMUSG00000034173	Zbed5	turquoise	spleen
ENSMUSG00000034190	Chmp7	turquoise	spleen
ENSMUSG00000034194	R3hcc1	turquoise	spleen
ENSMUSG00000034212	Ankmy1	turquoise	spleen
ENSMUSG00000034216	Vps18	turquoise	spleen
ENSMUSG00000034218	Atm	turquoise	spleen
ENSMUSG00000034227	Foxj1	turquoise	spleen
ENSMUSG00000034247	Plekhm1	turquoise	spleen
ENSMUSG00000034255	Arhgap27	turquoise	spleen
ENSMUSG00000034266	Batf	turquoise	spleen
ENSMUSG00000034275	Igsf9b	turquoise	spleen
ENSMUSG00000034285	Nipsnap1	turquoise	spleen
ENSMUSG00000034290	Nek9	turquoise	spleen
ENSMUSG00000034308	Sdr42e1	turquoise	spleen
ENSMUSG00000034312	Iqsec1	turquoise	spleen
ENSMUSG00000034320	Slc26a2	turquoise	spleen
ENSMUSG00000034324	Tmem132c	turquoise	spleen
ENSMUSG00000034330	Plcg2	turquoise	spleen
ENSMUSG00000034342	Cbl	turquoise	spleen
ENSMUSG00000034353	Ramp1	turquoise	spleen
ENSMUSG00000034377	Tulp4	turquoise	spleen
ENSMUSG00000034379	Wdr5b	turquoise	spleen
ENSMUSG00000034387	Ssu2	turquoise	spleen
ENSMUSG00000034394	Lif	turquoise	spleen
ENSMUSG00000034401	Spata6	turquoise	spleen
ENSMUSG00000034412	Tbc1d10a	turquoise	spleen
ENSMUSG00000034413	Neurl1b	turquoise	spleen
ENSMUSG00000034429	Zfp707	turquoise	spleen
ENSMUSG00000034430	Zxdc	turquoise	spleen
ENSMUSG00000034438	Gbp8	turquoise	spleen
ENSMUSG00000034445	Cyb561a3	turquoise	spleen
ENSMUSG00000034463	Scara3	turquoise	spleen
ENSMUSG00000034473	Sec22a	turquoise	spleen
ENSMUSG00000034480	Diaph2	turquoise	spleen
ENSMUSG00000034484	Snx2	turquoise	spleen
ENSMUSG00000034486	Gbx2	turquoise	spleen
ENSMUSG00000034501	Pcnx4	turquoise	spleen
ENSMUSG00000034520	Gjc1	turquoise	spleen
ENSMUSG00000034522	Zfp395	turquoise	spleen
ENSMUSG00000034525	Ice1	turquoise	spleen
ENSMUSG00000034538	Zfp418	turquoise	spleen
ENSMUSG00000034544	Rsrc1	turquoise	spleen
ENSMUSG00000034560	Washc4	turquoise	spleen
ENSMUSG00000034579	Pla2g3	turquoise	spleen
ENSMUSG00000034586	Hid1	turquoise	spleen
ENSMUSG00000034591	Slc41a2	turquoise	spleen
ENSMUSG00000034593	Myo5a	turquoise	spleen
ENSMUSG00000034595	Ppp1r18	turquoise	spleen
ENSMUSG00000034602	Mon2	turquoise	spleen
ENSMUSG00000034610	Tut4	turquoise	spleen
ENSMUSG00000034613	Ppm1h	turquoise	spleen
ENSMUSG00000034614	Pik3ip1	turquoise	spleen
ENSMUSG00000034616	Ssh3	turquoise	spleen
ENSMUSG00000034636	Zyg11b	turquoise	spleen
ENSMUSG00000034640	Tiparp	turquoise	spleen
ENSMUSG00000034647	Ankrd12	turquoise	spleen
ENSMUSG00000034673	Pbx2	turquoise	spleen
ENSMUSG00000034685	Fam171a2	turquoise	spleen
ENSMUSG00000034686	Prr7	turquoise	spleen
ENSMUSG00000034687	Fras1	turquoise	spleen
ENSMUSG00000034707	Gns	turquoise	spleen
ENSMUSG00000034709	Ppp1r21	turquoise	spleen
ENSMUSG00000034724	Cnot6l	turquoise	spleen
ENSMUSG00000034730	Adgrb1	turquoise	spleen
ENSMUSG00000034738	Nostrin	turquoise	spleen
ENSMUSG00000034748	Sirt6	turquoise	spleen
ENSMUSG00000034751	Mast4	turquoise	spleen
ENSMUSG00000034765	Dusp5	turquoise	spleen
ENSMUSG00000034783	Cd207	turquoise	spleen
ENSMUSG00000034786	Gpsm3	turquoise	spleen
ENSMUSG00000034793	G6pc3	turquoise	spleen
ENSMUSG00000034795	Ccdc122	turquoise	spleen
ENSMUSG00000034796	Cpne7	turquoise	spleen
ENSMUSG00000034799	Unc13a	turquoise	spleen
ENSMUSG00000034807	Colgalt1	turquoise	spleen
ENSMUSG00000034832	Tet3	turquoise	spleen
ENSMUSG00000034833	Tespa1	turquoise	spleen
ENSMUSG00000034839	Larp6	turquoise	spleen
ENSMUSG00000034848	Ttc21b	turquoise	spleen
ENSMUSG00000034858	Atosa	turquoise	spleen
ENSMUSG00000034863	Ano8	turquoise	spleen
ENSMUSG00000034881	Tbxa2r	turquoise	spleen
ENSMUSG00000034902	Pip5k1c	turquoise	spleen
ENSMUSG00000034903	Cobll1	turquoise	spleen
ENSMUSG00000034908	Sidt2	turquoise	spleen
ENSMUSG00000034910	Pygo1	turquoise	spleen
ENSMUSG00000034917	Tjp3	turquoise	spleen
ENSMUSG00000034928	Rnf44	turquoise	spleen
ENSMUSG00000034936	Arl4d	turquoise	spleen
ENSMUSG00000034940	Synrg	turquoise	spleen
ENSMUSG00000034949	Zfr2	turquoise	spleen
ENSMUSG00000034957	Cebpa	turquoise	spleen
ENSMUSG00000034958	Atcay	turquoise	spleen
ENSMUSG00000034959	Rubcnl	turquoise	spleen
ENSMUSG00000034973	Dop1a	turquoise	spleen
ENSMUSG00000034981	Parm1	turquoise	spleen
ENSMUSG00000034987	Hrh2	turquoise	spleen
ENSMUSG00000035000	Dpp4	turquoise	spleen
ENSMUSG00000035007	Rundc1	turquoise	spleen
ENSMUSG00000035045	Zc3h12b	turquoise	spleen
ENSMUSG00000035047	Kri1	turquoise	spleen
ENSMUSG00000035051	Dhx57	turquoise	spleen
ENSMUSG00000035069	Oma1	turquoise	spleen
ENSMUSG00000035095	Fam167a	turquoise	spleen
ENSMUSG00000035148	Gpr33	turquoise	spleen
ENSMUSG00000035164	Zc3h12c	turquoise	spleen
ENSMUSG00000035171	1110059E24Rik	turquoise	spleen
ENSMUSG00000035172	Plekhh3	turquoise	spleen
ENSMUSG00000035200	Chrnb4	turquoise	spleen
ENSMUSG00000035208	Slfn8	turquoise	spleen
ENSMUSG00000035236	Scai	turquoise	spleen
ENSMUSG00000035245	Eogt	turquoise	spleen
ENSMUSG00000035262	Amh	turquoise	spleen
ENSMUSG00000035273	Hpse	turquoise	spleen
ENSMUSG00000035274	Tpbg	turquoise	spleen
ENSMUSG00000035279	Ssc5d	turquoise	spleen
ENSMUSG00000035295	Wdr38	turquoise	spleen
ENSMUSG00000035298	Klhl35	turquoise	spleen
ENSMUSG00000035311	Gnptab	turquoise	spleen
ENSMUSG00000035325	Sec31a	turquoise	spleen
ENSMUSG00000035354	Uvrag	turquoise	spleen
ENSMUSG00000035355	Kcnh4	turquoise	spleen
ENSMUSG00000035356	Nfkbiz	turquoise	spleen
ENSMUSG00000035370	Gm49322	turquoise	spleen
ENSMUSG00000035382	Pcsk7	turquoise	spleen
ENSMUSG00000035394	Cfap53	turquoise	spleen
ENSMUSG00000035403	Crb2	turquoise	spleen
ENSMUSG00000035429	Ptprh	turquoise	spleen
ENSMUSG00000035435	Abca17	turquoise	spleen
ENSMUSG00000035437	Rabgap1	turquoise	spleen
ENSMUSG00000035458	Tnni3	turquoise	spleen
ENSMUSG00000035469	Rcbtb1	turquoise	spleen
ENSMUSG00000035498	Cdcp1	turquoise	spleen
ENSMUSG00000035545	Leng8	turquoise	spleen
ENSMUSG00000035569	Ankrd11	turquoise	spleen
ENSMUSG00000035585	Tsen34	turquoise	spleen
ENSMUSG00000035596	Mboat7	turquoise	spleen
ENSMUSG00000035597	Prpf39	turquoise	spleen
ENSMUSG00000035606	Ky	turquoise	spleen
ENSMUSG00000035620	Ric8b	turquoise	spleen
ENSMUSG00000035621	Midn	turquoise	spleen
ENSMUSG00000035629	Rubcn	turquoise	spleen
ENSMUSG00000035640	Cbarp	turquoise	spleen
ENSMUSG00000035649	Zcchc7	turquoise	spleen
ENSMUSG00000035686	Thrsp	turquoise	spleen
ENSMUSG00000035697	Arhgap45	turquoise	spleen
ENSMUSG00000035711	Dok3	turquoise	spleen
ENSMUSG00000035713	Usp35	turquoise	spleen
ENSMUSG00000035725	Prkx	turquoise	spleen
ENSMUSG00000035759	Bbs10	turquoise	spleen
ENSMUSG00000035762	Tmem161b	turquoise	spleen
ENSMUSG00000035775	Krt20	turquoise	spleen
ENSMUSG00000035778	Ggta1	turquoise	spleen
ENSMUSG00000035805	Mlc1	turquoise	spleen
ENSMUSG00000035824	Tk2	turquoise	spleen
ENSMUSG00000035828	Pim3	turquoise	spleen
ENSMUSG00000035847	Ids	turquoise	spleen
ENSMUSG00000035849	Krt222	turquoise	spleen
ENSMUSG00000035860	Cdhr3	turquoise	spleen
ENSMUSG00000035864	Syt1	turquoise	spleen
ENSMUSG00000035868	Zfp983	turquoise	spleen
ENSMUSG00000035891	Cerk	turquoise	spleen
ENSMUSG00000035914	Cd276	turquoise	spleen
ENSMUSG00000035919	Bbs9	turquoise	spleen
ENSMUSG00000035929	H2-Q4	turquoise	spleen
ENSMUSG00000035933	Cog5	turquoise	spleen
ENSMUSG00000035944	Ttc38	turquoise	spleen
ENSMUSG00000035953	Pip4p1	turquoise	spleen
ENSMUSG00000036006	Ripor2	turquoise	spleen
ENSMUSG00000036009	Mettl25	turquoise	spleen
ENSMUSG00000036019	Tmtc2	turquoise	spleen
ENSMUSG00000036027	Pou2af2	turquoise	spleen
ENSMUSG00000036046	5031439G07Rik	turquoise	spleen
ENSMUSG00000036052	Dnajb5	turquoise	spleen
ENSMUSG00000036057	Ptpn23	turquoise	spleen
ENSMUSG00000036061	Smug1	turquoise	spleen
ENSMUSG00000036062	Phf24	turquoise	spleen
ENSMUSG00000036073	Galt	turquoise	spleen
ENSMUSG00000036087	Slain2	turquoise	spleen
ENSMUSG00000036098	Myrf	turquoise	spleen
ENSMUSG00000036104	Rab3gap1	turquoise	spleen
ENSMUSG00000036106	Prr5	turquoise	spleen
ENSMUSG00000036120	Rfxank	turquoise	spleen
ENSMUSG00000036138	Acaa1a	turquoise	spleen
ENSMUSG00000036160	Surf6	turquoise	spleen
ENSMUSG00000036172	Cd200r3	turquoise	spleen
ENSMUSG00000036185	Sapcd1	turquoise	spleen
ENSMUSG00000036197	Gxylt1	turquoise	spleen
ENSMUSG00000036206	Sh3bp4	turquoise	spleen
ENSMUSG00000036225	Kctd1	turquoise	spleen
ENSMUSG00000036246	Gmip	turquoise	spleen
ENSMUSG00000036273	Lrrk2	turquoise	spleen
ENSMUSG00000036281	Snapc4	turquoise	spleen
ENSMUSG00000036304	Zdhhc23	turquoise	spleen
ENSMUSG00000036306	Lzts1	turquoise	spleen
ENSMUSG00000036333	Kidins220	turquoise	spleen
ENSMUSG00000036381	P2ry14	turquoise	spleen
ENSMUSG00000036391	Sec24a	turquoise	spleen
ENSMUSG00000036427	Gpi1	turquoise	spleen
ENSMUSG00000036432	Siah2	turquoise	spleen
ENSMUSG00000036446	Lum	turquoise	spleen
ENSMUSG00000036452	Arhgap26	turquoise	spleen
ENSMUSG00000036461	Elf1	turquoise	spleen
ENSMUSG00000036469	Marchf1	turquoise	spleen
ENSMUSG00000036478	Btg1	turquoise	spleen
ENSMUSG00000036503	Rnf13	turquoise	spleen
ENSMUSG00000036526	Card11	turquoise	spleen
ENSMUSG00000036529	Sbf1	turquoise	spleen
ENSMUSG00000036553	Sh3tc1	turquoise	spleen
ENSMUSG00000036555	Iqce	turquoise	spleen
ENSMUSG00000036594	H2-Aa	turquoise	spleen
ENSMUSG00000036599	Chst12	turquoise	spleen
ENSMUSG00000036611	Eepd1	turquoise	spleen
ENSMUSG00000036617	Etl4	turquoise	spleen
ENSMUSG00000036634	Mag	turquoise	spleen
ENSMUSG00000036661	Dennd3	turquoise	spleen
ENSMUSG00000036686	Cc2d1a	turquoise	spleen
ENSMUSG00000036712	Cyld	turquoise	spleen
ENSMUSG00000036775	Decr2	turquoise	spleen
ENSMUSG00000036792	Mbd5	turquoise	spleen
ENSMUSG00000036815	Dpp10	turquoise	spleen
ENSMUSG00000036820	Amdhd2	turquoise	spleen
ENSMUSG00000036826	Igflr1	turquoise	spleen
ENSMUSG00000036832	Lpar3	turquoise	spleen
ENSMUSG00000036833	Pnpla7	turquoise	spleen
ENSMUSG00000036853	Mcoln3	turquoise	spleen
ENSMUSG00000036879	Phkb	turquoise	spleen
ENSMUSG00000036890	Gtdc1	turquoise	spleen
ENSMUSG00000036898	Zfp157	turquoise	spleen
ENSMUSG00000036904	Fzd8	turquoise	spleen
ENSMUSG00000036908	Unc93b1	turquoise	spleen
ENSMUSG00000036916	Zfp280c	turquoise	spleen
ENSMUSG00000036918	Ttc7	turquoise	spleen
ENSMUSG00000036931	Nfkbid	turquoise	spleen
ENSMUSG00000036941	Elac1	turquoise	spleen
ENSMUSG00000036944	Tmem71	turquoise	spleen
ENSMUSG00000036966	Spryd3	turquoise	spleen
ENSMUSG00000036985	Zdhhc9	turquoise	spleen
ENSMUSG00000036989	Trim3	turquoise	spleen
ENSMUSG00000037007	Zfp113	turquoise	spleen
ENSMUSG00000037010	Apln	turquoise	spleen
ENSMUSG00000037013	Ss18	turquoise	spleen
ENSMUSG00000037032	Apbb1	turquoise	spleen
ENSMUSG00000037035	Inhbb	turquoise	spleen
ENSMUSG00000037071	Scd1	turquoise	spleen
ENSMUSG00000037098	Rab11fip3	turquoise	spleen
ENSMUSG00000037103	Dcaf15	turquoise	spleen
ENSMUSG00000037104	Socs5	turquoise	spleen
ENSMUSG00000037108	Zcwpw1	turquoise	spleen
ENSMUSG00000037111	Setd7	turquoise	spleen
ENSMUSG00000037129	Tmprss13	turquoise	spleen
ENSMUSG00000037134	Prmt9	turquoise	spleen
ENSMUSG00000037138	Aff3	turquoise	spleen
ENSMUSG00000037161	Mgarp	turquoise	spleen
ENSMUSG00000037172	Dennd11	turquoise	spleen
ENSMUSG00000037185	Krt80	turquoise	spleen
ENSMUSG00000037202	Prf1	turquoise	spleen
ENSMUSG00000037206	Islr	turquoise	spleen
ENSMUSG00000037224	Zfyve28	turquoise	spleen
ENSMUSG00000037235	Mxd4	turquoise	spleen
ENSMUSG00000037251	Pomk	turquoise	spleen
ENSMUSG00000037270	Bltp1	turquoise	spleen
ENSMUSG00000037280	Galnt6	turquoise	spleen
ENSMUSG00000037318	Traf3ip3	turquoise	spleen
ENSMUSG00000037321	Tap1	turquoise	spleen
ENSMUSG00000037326	Capn15	turquoise	spleen
ENSMUSG00000037337	Map4k1	turquoise	spleen
ENSMUSG00000037339	Fam53a	turquoise	spleen
ENSMUSG00000037341	Slc9a7	turquoise	spleen
ENSMUSG00000037344	Slc12a9	turquoise	spleen
ENSMUSG00000037347	Chst7	turquoise	spleen
ENSMUSG00000037348	Paqr7	turquoise	spleen
ENSMUSG00000037351	Actr1b	turquoise	spleen
ENSMUSG00000037353	Letmd1	turquoise	spleen
ENSMUSG00000037362	Ccn3	turquoise	spleen
ENSMUSG00000037363	Letm2	turquoise	spleen
ENSMUSG00000037375	Hhat	turquoise	spleen
ENSMUSG00000037405	Icam1	turquoise	spleen
ENSMUSG00000037406	Htra4	turquoise	spleen
ENSMUSG00000037408	Cnnm4	turquoise	spleen
ENSMUSG00000037411	Serpine1	turquoise	spleen
ENSMUSG00000037418	Best1	turquoise	spleen
ENSMUSG00000037426	Depdc5	turquoise	spleen
ENSMUSG00000037447	Arid5a	turquoise	spleen
ENSMUSG00000037463	Fbxo27	turquoise	spleen
ENSMUSG00000037492	Zmat4	turquoise	spleen
ENSMUSG00000037503	Fam168b	turquoise	spleen
ENSMUSG00000037509	Arhgef4	turquoise	spleen
ENSMUSG00000037525	Bcdin3d	turquoise	spleen
ENSMUSG00000037533	Rapgef6	turquoise	spleen
ENSMUSG00000037548	H2-DMb2	turquoise	spleen
ENSMUSG00000037552	Plekhg2	turquoise	spleen
ENSMUSG00000037553	Zdhhc18	turquoise	spleen
ENSMUSG00000037568	Vash2	turquoise	spleen
ENSMUSG00000037579	Kcnh3	turquoise	spleen
ENSMUSG00000037605	Adgrl3	turquoise	spleen
ENSMUSG00000037606	Osbpl5	turquoise	spleen
ENSMUSG00000037613	Tnfrsf23	turquoise	spleen
ENSMUSG00000037621	Atoh8	turquoise	spleen
ENSMUSG00000037638	Zbtb42	turquoise	spleen
ENSMUSG00000037640	Zfp60	turquoise	spleen
ENSMUSG00000037643	Prkci	turquoise	spleen
ENSMUSG00000037649	H2-DMa	turquoise	spleen
ENSMUSG00000037674	Rfx7	turquoise	spleen
ENSMUSG00000037692	Ahdc1	turquoise	spleen
ENSMUSG00000037722	Gnpnat1	turquoise	spleen
ENSMUSG00000037731	Themis2	turquoise	spleen
ENSMUSG00000037735	2810032G03Rik	turquoise	spleen
ENSMUSG00000037736	Limch1	turquoise	spleen
ENSMUSG00000037752	Xkr8	turquoise	spleen
ENSMUSG00000037754	Ppp1r16b	turquoise	spleen
ENSMUSG00000037759	Ptger2	turquoise	spleen
ENSMUSG00000037761	Actr5	turquoise	spleen
ENSMUSG00000037773	Pced1a	turquoise	spleen
ENSMUSG00000037784	Dzip1l	turquoise	spleen
ENSMUSG00000037795	N4bp2	turquoise	spleen
ENSMUSG00000037813	D630003M21Rik	turquoise	spleen
ENSMUSG00000037816	Fbxw17	turquoise	spleen
ENSMUSG00000037818	Abhd18	turquoise	spleen
ENSMUSG00000037822	Smim14	turquoise	spleen
ENSMUSG00000037824	Tspan14	turquoise	spleen
ENSMUSG00000037826	Ppm1k	turquoise	spleen
ENSMUSG00000037833	Sh2d4b	turquoise	spleen
ENSMUSG00000037847	Nmrk1	turquoise	spleen
ENSMUSG00000037849	Ifi206	turquoise	spleen
ENSMUSG00000037855	Zfp365	turquoise	spleen
ENSMUSG00000037860	Aim2	turquoise	spleen
ENSMUSG00000037868	Egr2	turquoise	spleen
ENSMUSG00000037876	Jmjd1c	turquoise	spleen
ENSMUSG00000037905	Bri3bp	turquoise	spleen
ENSMUSG00000037913	Tmem156	turquoise	spleen
ENSMUSG00000037921	Ddx60	turquoise	spleen
ENSMUSG00000037922	Bank1	turquoise	spleen
ENSMUSG00000037926	Ssh2	turquoise	spleen
ENSMUSG00000037940	Inpp4b	turquoise	spleen
ENSMUSG00000037944	Ccr7	turquoise	spleen
ENSMUSG00000037946	Fgd3	turquoise	spleen
ENSMUSG00000037949	Ano10	turquoise	spleen
ENSMUSG00000037972	Snn	turquoise	spleen
ENSMUSG00000037977	6430571L13Rik	turquoise	spleen
ENSMUSG00000037979	Ccdc92	turquoise	spleen
ENSMUSG00000037989	Wnk2	turquoise	spleen
ENSMUSG00000037990	Sh3rf3	turquoise	spleen
ENSMUSG00000037995	Igsf9	turquoise	spleen
ENSMUSG00000037997	Parp11	turquoise	spleen
ENSMUSG00000037999	Arap2	turquoise	spleen
ENSMUSG00000038009	Dnajc22	turquoise	spleen
ENSMUSG00000038013	Wipf2	turquoise	spleen
ENSMUSG00000038020	Rapgefl1	turquoise	spleen
ENSMUSG00000038023	Atp6v0a2	turquoise	spleen
ENSMUSG00000038028	Tigar	turquoise	spleen
ENSMUSG00000038037	Socs1	turquoise	spleen
ENSMUSG00000038039	Gcc2	turquoise	spleen
ENSMUSG00000038055	Dexi	turquoise	spleen
ENSMUSG00000038058	Nod1	turquoise	spleen
ENSMUSG00000038072	Galnt11	turquoise	spleen
ENSMUSG00000038077	Kcna6	turquoise	spleen
ENSMUSG00000038079	Tmem237	turquoise	spleen
ENSMUSG00000038080	Kdm1b	turquoise	spleen
ENSMUSG00000038085	Cnbd2	turquoise	spleen
ENSMUSG00000038116	Phf20	turquoise	spleen
ENSMUSG00000038119	Cdon	turquoise	spleen
ENSMUSG00000038127	Ccdc50	turquoise	spleen
ENSMUSG00000038128	Camk4	turquoise	spleen
ENSMUSG00000038141	Tmem181a	turquoise	spleen
ENSMUSG00000038145	Snrk	turquoise	spleen
ENSMUSG00000038147	Cd84	turquoise	spleen
ENSMUSG00000038152	5033430I15Rik	turquoise	spleen
ENSMUSG00000038170	Pde4dip	turquoise	spleen
ENSMUSG00000038172	Ttc39b	turquoise	spleen
ENSMUSG00000038178	Slc43a2	turquoise	spleen
ENSMUSG00000038179	Slamf7	turquoise	spleen
ENSMUSG00000038181	Chpf2	turquoise	spleen
ENSMUSG00000038205	Prkab2	turquoise	spleen
ENSMUSG00000038213	Tapbpl	turquoise	spleen
ENSMUSG00000038233	Gask1a	turquoise	spleen
ENSMUSG00000038241	Cep250	turquoise	spleen
ENSMUSG00000038256	Bcl9	turquoise	spleen
ENSMUSG00000038264	Sema7a	turquoise	spleen
ENSMUSG00000038271	Iffo1	turquoise	spleen
ENSMUSG00000038302	Afg1l	turquoise	spleen
ENSMUSG00000038304	Cd160	turquoise	spleen
ENSMUSG00000038319	Kcnh2	turquoise	spleen
ENSMUSG00000038324	Trpc4ap	turquoise	spleen
ENSMUSG00000038342	Mlxip	turquoise	spleen
ENSMUSG00000038352	Arl5c	turquoise	spleen
ENSMUSG00000038365	Fbxo25	turquoise	spleen
ENSMUSG00000038366	Lasp1	turquoise	spleen
ENSMUSG00000038372	Gmds	turquoise	spleen
ENSMUSG00000038375	Trp53inp2	turquoise	spleen
ENSMUSG00000038387	Rras	turquoise	spleen
ENSMUSG00000038390	Gpr162	turquoise	spleen
ENSMUSG00000038393	Txnip	turquoise	spleen
ENSMUSG00000038400	Pmepa1	turquoise	spleen
ENSMUSG00000038418	Egr1	turquoise	spleen
ENSMUSG00000038421	Fcrla	turquoise	spleen
ENSMUSG00000038437	Mllt6	turquoise	spleen
ENSMUSG00000038453	Srcin1	turquoise	spleen
ENSMUSG00000038481	Cdk19	turquoise	spleen
ENSMUSG00000038486	Sv2a	turquoise	spleen
ENSMUSG00000038495	Otud7b	turquoise	spleen
ENSMUSG00000038497	Tmco3	turquoise	spleen
ENSMUSG00000038500	Prr3	turquoise	spleen
ENSMUSG00000038518	Jarid2	turquoise	spleen
ENSMUSG00000038520	Tbc1d17	turquoise	spleen
ENSMUSG00000038524	Fchsd1	turquoise	spleen
ENSMUSG00000038525	Armc10	turquoise	spleen
ENSMUSG00000038534	Osbpl7	turquoise	spleen
ENSMUSG00000038539	Atf5	turquoise	spleen
ENSMUSG00000038550	Ciart	turquoise	spleen
ENSMUSG00000038560	Sp6	turquoise	spleen
ENSMUSG00000038563	Efl1	turquoise	spleen
ENSMUSG00000038564	Ift172	turquoise	spleen
ENSMUSG00000038569	Rad9b	turquoise	spleen
ENSMUSG00000038576	Susd4	turquoise	spleen
ENSMUSG00000038578	Susd1	turquoise	spleen
ENSMUSG00000038582	Pptc7	turquoise	spleen
ENSMUSG00000038593	Tctn1	turquoise	spleen
ENSMUSG00000038605	Samd10	turquoise	spleen
ENSMUSG00000038608	Dock10	turquoise	spleen
ENSMUSG00000038612	Mcl1	turquoise	spleen
ENSMUSG00000038615	Nfe2l1	turquoise	spleen
ENSMUSG00000038623	Tm6sf1	turquoise	spleen
ENSMUSG00000038630	Zkscan16	turquoise	spleen
ENSMUSG00000038658	Ric1	turquoise	spleen
ENSMUSG00000038663	Fsd2	turquoise	spleen
ENSMUSG00000038668	Lpar1	turquoise	spleen
ENSMUSG00000038670	Mybpc2	turquoise	spleen
ENSMUSG00000038671	Arfrp1	turquoise	spleen
ENSMUSG00000038677	Scube3	turquoise	spleen
ENSMUSG00000038679	Trps1	turquoise	spleen
ENSMUSG00000038692	Hoxb4	turquoise	spleen
ENSMUSG00000038696	Mapkap1	turquoise	spleen
ENSMUSG00000038732	Mboat1	turquoise	spleen
ENSMUSG00000038738	Shank1	turquoise	spleen
ENSMUSG00000038763	Alpk3	turquoise	spleen
ENSMUSG00000038773	Kdm3b	turquoise	spleen
ENSMUSG00000038776	Ephx1	turquoise	spleen
ENSMUSG00000038777	Sema6c	turquoise	spleen
ENSMUSG00000038780	Smurf1	turquoise	spleen
ENSMUSG00000038781	Stap2	turquoise	spleen
ENSMUSG00000038797	Zscan2	turquoise	spleen
ENSMUSG00000038807	Rap1gap2	turquoise	spleen
ENSMUSG00000038831	Ralgps1	turquoise	spleen
ENSMUSG00000038838	Vars2	turquoise	spleen
ENSMUSG00000038844	Kif16b	turquoise	spleen
ENSMUSG00000038855	Itpkb	turquoise	spleen
ENSMUSG00000038866	Zcchc2	turquoise	spleen
ENSMUSG00000038876	Rnf146	turquoise	spleen
ENSMUSG00000038884	Shfl	turquoise	spleen
ENSMUSG00000038886	Man2a2	turquoise	spleen
ENSMUSG00000038895	Zfp653	turquoise	spleen
ENSMUSG00000038930	Rccd1	turquoise	spleen
ENSMUSG00000038963	Slco4a1	turquoise	spleen
ENSMUSG00000038984	Tspyl5	turquoise	spleen
ENSMUSG00000038990	Cables2	turquoise	spleen
ENSMUSG00000039043	Arpin	turquoise	spleen
ENSMUSG00000039057	Myo16	turquoise	spleen
ENSMUSG00000039062	Anpep	turquoise	spleen
ENSMUSG00000039069	Mtg2	turquoise	spleen
ENSMUSG00000039086	Ss18l1	turquoise	spleen
ENSMUSG00000039087	Rreb1	turquoise	spleen
ENSMUSG00000039089	L3mbtl3	turquoise	spleen
ENSMUSG00000039114	Nrn1	turquoise	spleen
ENSMUSG00000039116	Adgrg6	turquoise	spleen
ENSMUSG00000039137	Whrn	turquoise	spleen
ENSMUSG00000039145	Camk1d	turquoise	spleen
ENSMUSG00000039153	Runx2	turquoise	spleen
ENSMUSG00000039154	Shd	turquoise	spleen
ENSMUSG00000039156	Stim2	turquoise	spleen
ENSMUSG00000039157	Eeig1	turquoise	spleen
ENSMUSG00000039158	Akna	turquoise	spleen
ENSMUSG00000039191	Rbpj	turquoise	spleen
ENSMUSG00000039193	Nlrc4	turquoise	spleen
ENSMUSG00000039200	Atf7ip2	turquoise	spleen
ENSMUSG00000039202	Abhd2	turquoise	spleen
ENSMUSG00000039210	Gpatch2	turquoise	spleen
ENSMUSG00000039219	Arid4b	turquoise	spleen
ENSMUSG00000039239	Tgfb2	turquoise	spleen
ENSMUSG00000039252	Lgi2	turquoise	spleen
ENSMUSG00000039262	Prrc2b	turquoise	spleen
ENSMUSG00000039263	Npepl1	turquoise	spleen
ENSMUSG00000039264	Gimap3	turquoise	spleen
ENSMUSG00000039304	Tnfsf10	turquoise	spleen
ENSMUSG00000039307	Hexdc	turquoise	spleen
ENSMUSG00000039315	Clnk	turquoise	spleen
ENSMUSG00000039316	Rftn1	turquoise	spleen
ENSMUSG00000039328	Rnf122	turquoise	spleen
ENSMUSG00000039347	Atp6v0e2	turquoise	spleen
ENSMUSG00000039349	C130074G19Rik	turquoise	spleen
ENSMUSG00000039354	Smarcal1	turquoise	spleen
ENSMUSG00000039372	Marchf4	turquoise	spleen
ENSMUSG00000039384	Dusp10	turquoise	spleen
ENSMUSG00000039395	Mreg	turquoise	spleen
ENSMUSG00000039414	Heatr5b	turquoise	spleen
ENSMUSG00000039427	Alg1	turquoise	spleen
ENSMUSG00000039428	Tmem135	turquoise	spleen
ENSMUSG00000039438	Ttc36	turquoise	spleen
ENSMUSG00000039456	Morc3	turquoise	spleen
ENSMUSG00000039458	Mtmr12	turquoise	spleen
ENSMUSG00000039474	Wfs1	turquoise	spleen
ENSMUSG00000039477	Tnrc18	turquoise	spleen
ENSMUSG00000039478	Micu3	turquoise	spleen
ENSMUSG00000039480	Nt5dc1	turquoise	spleen
ENSMUSG00000039485	Tspyl4	turquoise	spleen
ENSMUSG00000039496	Cdnf	turquoise	spleen
ENSMUSG00000039521	Foxp3	turquoise	spleen
ENSMUSG00000039531	Zup1	turquoise	spleen
ENSMUSG00000039545	Flicr	turquoise	spleen
ENSMUSG00000039556	Ppp1r3f	turquoise	spleen
ENSMUSG00000039568	Ubald1	turquoise	spleen
ENSMUSG00000039577	Nphp4	turquoise	spleen
ENSMUSG00000039578	Ccser1	turquoise	spleen
ENSMUSG00000039599	Fam149b	turquoise	spleen
ENSMUSG00000039621	Prex1	turquoise	spleen
ENSMUSG00000039623	Ap5z1	turquoise	spleen
ENSMUSG00000039637	Coro7	turquoise	spleen
ENSMUSG00000039648	Kyat1	turquoise	spleen
ENSMUSG00000039656	Rxrb	turquoise	spleen
ENSMUSG00000039661	Dusp26	turquoise	spleen
ENSMUSG00000039678	Tbc1d13	turquoise	spleen
ENSMUSG00000039686	Zer1	turquoise	spleen
ENSMUSG00000039691	Tspan10	turquoise	spleen
ENSMUSG00000039699	Batf2	turquoise	spleen
ENSMUSG00000039701	Usp53	turquoise	spleen
ENSMUSG00000039713	Plekhg5	turquoise	spleen
ENSMUSG00000039725	Trp53rka	turquoise	spleen
ENSMUSG00000039735	Fnbp1l	turquoise	spleen
ENSMUSG00000039740	Alg2	turquoise	spleen
ENSMUSG00000039747	Orai2	turquoise	spleen
ENSMUSG00000039759	Thap3	turquoise	spleen
ENSMUSG00000039774	Galnt12	turquoise	spleen
ENSMUSG00000039781	Cep131	turquoise	spleen
ENSMUSG00000039782	Cpeb2	turquoise	spleen
ENSMUSG00000039783	Kmo	turquoise	spleen
ENSMUSG00000039795	Zfand1	turquoise	spleen
ENSMUSG00000039801	Cplane1	turquoise	spleen
ENSMUSG00000039826	Trub2	turquoise	spleen
ENSMUSG00000039835	Nhsl1	turquoise	spleen
ENSMUSG00000039844	Rapgef1	turquoise	spleen
ENSMUSG00000039850	Endov	turquoise	spleen
ENSMUSG00000039852	Rere	turquoise	spleen
ENSMUSG00000039853	Trim14	turquoise	spleen
ENSMUSG00000039873	Neurl2	turquoise	spleen
ENSMUSG00000039879	Heca	turquoise	spleen
ENSMUSG00000039891	Txlnb	turquoise	spleen
ENSMUSG00000039901	Armh3	turquoise	spleen
ENSMUSG00000039908	Slc26a11	turquoise	spleen
ENSMUSG00000039911	Spsb1	turquoise	spleen
ENSMUSG00000039914	Coq10a	turquoise	spleen
ENSMUSG00000039917	Rhbdd2	turquoise	spleen
ENSMUSG00000039934	Gsap	turquoise	spleen
ENSMUSG00000039936	Pik3cd	turquoise	spleen
ENSMUSG00000039967	Zfp292	turquoise	spleen
ENSMUSG00000039976	Tbc1d16	turquoise	spleen
ENSMUSG00000039981	Zc3h12d	turquoise	spleen
ENSMUSG00000039987	Phtf2	turquoise	spleen
ENSMUSG00000039989	Cbx4	turquoise	spleen
ENSMUSG00000039997	Ifi203	turquoise	spleen
ENSMUSG00000040003	Magi2	turquoise	spleen
ENSMUSG00000040022	Rab11fip2	turquoise	spleen
ENSMUSG00000040033	Stat2	turquoise	spleen
ENSMUSG00000040037	Negr1	turquoise	spleen
ENSMUSG00000040040	Ift88	turquoise	spleen
ENSMUSG00000040054	Baz2a	turquoise	spleen
ENSMUSG00000040061	Plcb2	turquoise	spleen
ENSMUSG00000040093	Bmf	turquoise	spleen
ENSMUSG00000040097	Flywch1	turquoise	spleen
ENSMUSG00000040102	Klhl42	turquoise	spleen
ENSMUSG00000040105	Plpp6	turquoise	spleen
ENSMUSG00000040111	Gramd1b	turquoise	spleen
ENSMUSG00000040112	Mrps35	turquoise	spleen
ENSMUSG00000040121	Rep15	turquoise	spleen
ENSMUSG00000040123	Zmym5	turquoise	spleen
ENSMUSG00000040133	Gpr176	turquoise	spleen
ENSMUSG00000040139	9430038I01Rik	turquoise	spleen
ENSMUSG00000040147	Maob	turquoise	spleen
ENSMUSG00000040165	Cd209c	turquoise	spleen
ENSMUSG00000040174	Alkbh3	turquoise	spleen
ENSMUSG00000040188	Scamp2	turquoise	spleen
ENSMUSG00000040189	Odad1	turquoise	spleen
ENSMUSG00000040197	Cd209e	turquoise	spleen
ENSMUSG00000040236	Trappc5	turquoise	spleen
ENSMUSG00000040247	Tbc1d10c	turquoise	spleen
ENSMUSG00000040264	Gbp2b	turquoise	spleen
ENSMUSG00000040268	Plekha1	turquoise	spleen
ENSMUSG00000040270	Bach2	turquoise	spleen
ENSMUSG00000040272	Accs	turquoise	spleen
ENSMUSG00000040276	Pacsin1	turquoise	spleen
ENSMUSG00000040283	Btnl9	turquoise	spleen
ENSMUSG00000040287	Stac3	turquoise	spleen
ENSMUSG00000040296	Rigi	turquoise	spleen
ENSMUSG00000040298	Btbd16	turquoise	spleen
ENSMUSG00000040310	Alx4	turquoise	spleen
ENSMUSG00000040327	Cul9	turquoise	spleen
ENSMUSG00000040345	Arhgap9	turquoise	spleen
ENSMUSG00000040350	Trim7	turquoise	spleen
ENSMUSG00000040359	Ufl1	turquoise	spleen
ENSMUSG00000040363	Bcor	turquoise	spleen
ENSMUSG00000040364	Sec1	turquoise	spleen
ENSMUSG00000040372	Gpr63	turquoise	spleen
ENSMUSG00000040387	Klhl32	turquoise	spleen
ENSMUSG00000040389	Wdr47	turquoise	spleen
ENSMUSG00000040390	Map3k10	turquoise	spleen
ENSMUSG00000040405	Havcr1	turquoise	spleen
ENSMUSG00000040407	Akap9	turquoise	spleen
ENSMUSG00000040410	Fbxl4	turquoise	spleen
ENSMUSG00000040413	Timd2	turquoise	spleen
ENSMUSG00000040414	Slc25a28	turquoise	spleen
ENSMUSG00000040441	Slc26a10	turquoise	spleen
ENSMUSG00000040446	Rprd1a	turquoise	spleen
ENSMUSG00000040447	Spns2	turquoise	spleen
ENSMUSG00000040459	Arglu1	turquoise	spleen
ENSMUSG00000040472	Rabggta	turquoise	spleen
ENSMUSG00000040479	Dgkz	turquoise	spleen
ENSMUSG00000040481	Bptf	turquoise	spleen
ENSMUSG00000040498	Igsf23	turquoise	spleen
ENSMUSG00000040502	Marchf9	turquoise	spleen
ENSMUSG00000040506	Ambra1	turquoise	spleen
ENSMUSG00000040511	Pvr	turquoise	spleen
ENSMUSG00000040525	Cblc	turquoise	spleen
ENSMUSG00000040528	Milr1	turquoise	spleen
ENSMUSG00000040537	Adam22	turquoise	spleen
ENSMUSG00000040543	Pitpnm3	turquoise	spleen
ENSMUSG00000040562	Gstm2	turquoise	spleen
ENSMUSG00000040570	Rundc3b	turquoise	spleen
ENSMUSG00000040586	Ofd1	turquoise	spleen
ENSMUSG00000040596	Pogk	turquoise	spleen
ENSMUSG00000040613	Apobec1	turquoise	spleen
ENSMUSG00000040648	Ppip5k2	turquoise	spleen
ENSMUSG00000040651	Tasor	turquoise	spleen
ENSMUSG00000040661	Rad54l2	turquoise	spleen
ENSMUSG00000040663	Clcf1	turquoise	spleen
ENSMUSG00000040666	Sh3bgr	turquoise	spleen
ENSMUSG00000040669	Phc1	turquoise	spleen
ENSMUSG00000040687	Madd	turquoise	spleen
ENSMUSG00000040699	Limd2	turquoise	spleen
ENSMUSG00000040701	Ap1g2	turquoise	spleen
ENSMUSG00000040705	A930016O22Rik	turquoise	spleen
ENSMUSG00000040710	St8sia4	turquoise	spleen
ENSMUSG00000040712	Camta2	turquoise	spleen
ENSMUSG00000040714	Klc3	turquoise	spleen
ENSMUSG00000040721	Zfhx2	turquoise	spleen
ENSMUSG00000040723	Rcsd1	turquoise	spleen
ENSMUSG00000040747	Cd53	turquoise	spleen
ENSMUSG00000040751	Lat2	turquoise	spleen
ENSMUSG00000040760	Appl1	turquoise	spleen
ENSMUSG00000040785	Ttc3	turquoise	spleen
ENSMUSG00000040811	Eml2	turquoise	spleen
ENSMUSG00000040813	Tex264	turquoise	spleen
ENSMUSG00000040818	Dennd6a	turquoise	spleen
ENSMUSG00000040820	Hlcs	turquoise	spleen
ENSMUSG00000040836	Gpr161	turquoise	spleen
ENSMUSG00000040842	Szrd1	turquoise	spleen
ENSMUSG00000040848	Sft2d2	turquoise	spleen
ENSMUSG00000040860	Crocc	turquoise	spleen
ENSMUSG00000040867	Begain	turquoise	spleen
ENSMUSG00000040875	Osbpl10	turquoise	spleen
ENSMUSG00000040896	Kcnd3	turquoise	spleen
ENSMUSG00000040899	Ccr6	turquoise	spleen
ENSMUSG00000040928	S100pbp	turquoise	spleen
ENSMUSG00000040929	Rfx3	turquoise	spleen
ENSMUSG00000040936	Ulk4	turquoise	spleen
ENSMUSG00000040940	Arhgef1	turquoise	spleen
ENSMUSG00000040943	Tet2	turquoise	spleen
ENSMUSG00000040990	Sh3kbp1	turquoise	spleen
ENSMUSG00000041000	Trim62	turquoise	spleen
ENSMUSG00000041025	Iffo2	turquoise	spleen
ENSMUSG00000041037	Irgq	turquoise	spleen
ENSMUSG00000041040	Fam117b	turquoise	spleen
ENSMUSG00000041079	Rwdd2b	turquoise	spleen
ENSMUSG00000041096	Tspyl2	turquoise	spleen
ENSMUSG00000041112	Elmo1	turquoise	spleen
ENSMUSG00000041132	N4bp2l1	turquoise	spleen
ENSMUSG00000041135	Ripk2	turquoise	spleen
ENSMUSG00000041143	Tmco4	turquoise	spleen
ENSMUSG00000041161	Otud3	turquoise	spleen
ENSMUSG00000041164	Zmiz2	turquoise	spleen
ENSMUSG00000041180	Hectd2	turquoise	spleen
ENSMUSG00000041187	Prkd2	turquoise	spleen
ENSMUSG00000041189	Chrnb1	turquoise	spleen
ENSMUSG00000041193	Pla2g5	turquoise	spleen
ENSMUSG00000041205	Map6d1	turquoise	spleen
ENSMUSG00000041225	Arhgap12	turquoise	spleen
ENSMUSG00000041235	Chd7	turquoise	spleen
ENSMUSG00000041247	Lamp3	turquoise	spleen
ENSMUSG00000041248	Kcnj1	turquoise	spleen
ENSMUSG00000041263	Rusc1	turquoise	spleen
ENSMUSG00000041272	Tox	turquoise	spleen
ENSMUSG00000041297	Cdk13	turquoise	spleen
ENSMUSG00000041351	Rap1gap	turquoise	spleen
ENSMUSG00000041354	Rgl2	turquoise	spleen
ENSMUSG00000041361	Myzap	turquoise	spleen
ENSMUSG00000041362	Shtn1	turquoise	spleen
ENSMUSG00000041375	Ccdc9	turquoise	spleen
ENSMUSG00000041390	Mdfic	turquoise	spleen
ENSMUSG00000041396	Mettl18	turquoise	spleen
ENSMUSG00000041420	Meis3	turquoise	spleen
ENSMUSG00000041460	Cacna2d4	turquoise	spleen
ENSMUSG00000041471	Shld2	turquoise	spleen
ENSMUSG00000041477	Dcp1b	turquoise	spleen
ENSMUSG00000041482	Piezo2	turquoise	spleen
ENSMUSG00000041515	Irf8	turquoise	spleen
ENSMUSG00000041530	Ago1	turquoise	spleen
ENSMUSG00000041538	H2-Ob	turquoise	spleen
ENSMUSG00000041552	Ptchd1	turquoise	spleen
ENSMUSG00000041559	Fmod	turquoise	spleen
ENSMUSG00000041577	Prelp	turquoise	spleen
ENSMUSG00000041594	Tmtc4	turquoise	spleen
ENSMUSG00000041609	Bicdl1	turquoise	spleen
ENSMUSG00000041642	Kif21b	turquoise	spleen
ENSMUSG00000041649	Klf8	turquoise	spleen
ENSMUSG00000041650	Pcca	turquoise	spleen
ENSMUSG00000041658	Rragb	turquoise	spleen
ENSMUSG00000041671	Pyroxd1	turquoise	spleen
ENSMUSG00000041708	Mpped1	turquoise	spleen
ENSMUSG00000041720	Pi4ka	turquoise	spleen
ENSMUSG00000041737	Tmem45b	turquoise	spleen
ENSMUSG00000041750	Cd1d2	turquoise	spleen
ENSMUSG00000041765	Ubac2	turquoise	spleen
ENSMUSG00000041775	Mapk1ip1	turquoise	spleen
ENSMUSG00000041782	Lad1	turquoise	spleen
ENSMUSG00000041831	Sytl3	turquoise	spleen
ENSMUSG00000041837	Pdcd7	turquoise	spleen
ENSMUSG00000041845	Rhod	turquoise	spleen
ENSMUSG00000041849	Card6	turquoise	spleen
ENSMUSG00000041889	Shisa4	turquoise	spleen
ENSMUSG00000041890	Git2	turquoise	spleen
ENSMUSG00000041930	Fam222a	turquoise	spleen
ENSMUSG00000041935	Rimoc1	turquoise	spleen
ENSMUSG00000041939	Mvk	turquoise	spleen
ENSMUSG00000041949	Tango6	turquoise	spleen
ENSMUSG00000041954	Tnfrsf18	turquoise	spleen
ENSMUSG00000041961	Znrf3	turquoise	spleen
ENSMUSG00000041966	Dcaf17	turquoise	spleen
ENSMUSG00000041977	Arhgef11	turquoise	spleen
ENSMUSG00000042055	Wdr11	turquoise	spleen
ENSMUSG00000042063	Zfp386	turquoise	spleen
ENSMUSG00000042064	Myo3b	turquoise	spleen
ENSMUSG00000042082	Arsb	turquoise	spleen
ENSMUSG00000042105	Inpp5f	turquoise	spleen
ENSMUSG00000042115	Klhdc8a	turquoise	spleen
ENSMUSG00000042129	Rassf4	turquoise	spleen
ENSMUSG00000042156	Dzip1	turquoise	spleen
ENSMUSG00000042178	Armc5	turquoise	spleen
ENSMUSG00000042185	Nfrkb	turquoise	spleen
ENSMUSG00000042195	Slc35f2	turquoise	spleen
ENSMUSG00000042203	Tbc1d22b	turquoise	spleen
ENSMUSG00000042207	Kdm5b	turquoise	spleen
ENSMUSG00000042228	Lyn	turquoise	spleen
ENSMUSG00000042246	Tmc7	turquoise	spleen
ENSMUSG00000042249	Grk3	turquoise	spleen
ENSMUSG00000042254	Cilp	turquoise	spleen
ENSMUSG00000042262	Ccr8	turquoise	spleen
ENSMUSG00000042272	Sestd1	turquoise	spleen
ENSMUSG00000042292	Mrtfa	turquoise	spleen
ENSMUSG00000042298	Ttc19	turquoise	spleen
ENSMUSG00000042328	Hps4	turquoise	spleen
ENSMUSG00000042349	Ikbke	turquoise	spleen
ENSMUSG00000042351	Grap2	turquoise	spleen
ENSMUSG00000042379	Esm1	turquoise	spleen
ENSMUSG00000042388	Dlgap3	turquoise	spleen
ENSMUSG00000042390	Gatad2b	turquoise	spleen
ENSMUSG00000042404	Dennd4b	turquoise	spleen
ENSMUSG00000042408	Zmym6	turquoise	spleen
ENSMUSG00000042423	Fbrs	turquoise	spleen
ENSMUSG00000042436	Mfap4	turquoise	spleen
ENSMUSG00000042446	Zmym4	turquoise	spleen
ENSMUSG00000042474	Fcmr	turquoise	spleen
ENSMUSG00000042485	Mustn1	turquoise	spleen
ENSMUSG00000042500	Ago4	turquoise	spleen
ENSMUSG00000042501	Cpa6	turquoise	spleen
ENSMUSG00000042506	Usp22	turquoise	spleen
ENSMUSG00000042507	Mideas	turquoise	spleen
ENSMUSG00000042508	Dmtf1	turquoise	spleen
ENSMUSG00000042514	Klhl14	turquoise	spleen
ENSMUSG00000042523	Dnal1	turquoise	spleen
ENSMUSG00000042524	Sun2	turquoise	spleen
ENSMUSG00000042570	Mier2	turquoise	spleen
ENSMUSG00000042572	Ube2q1	turquoise	spleen
ENSMUSG00000042579	4632404H12Rik	turquoise	spleen
ENSMUSG00000042594	Sh2b3	turquoise	spleen
ENSMUSG00000042595	Fam199x	turquoise	spleen
ENSMUSG00000042613	Pbxip1	turquoise	spleen
ENSMUSG00000042625	Safb2	turquoise	spleen
ENSMUSG00000042628	Zfyve1	turquoise	spleen
ENSMUSG00000042638	Gucy2c	turquoise	spleen
ENSMUSG00000042642	Flad1	turquoise	spleen
ENSMUSG00000042644	Itpr3	turquoise	spleen
ENSMUSG00000042659	Arrdc4	turquoise	spleen
ENSMUSG00000042677	Zc3h12a	turquoise	spleen
ENSMUSG00000042686	Jph1	turquoise	spleen
ENSMUSG00000042694	Stn1	turquoise	spleen
ENSMUSG00000042700	Sipa1l1	turquoise	spleen
ENSMUSG00000042708	Shcbp1l	turquoise	spleen
ENSMUSG00000042724	Map3k9	turquoise	spleen
ENSMUSG00000042726	Trafd1	turquoise	spleen
ENSMUSG00000042742	Bmt2	turquoise	spleen
ENSMUSG00000042751	Nmnat2	turquoise	spleen
ENSMUSG00000042763	Maneal	turquoise	spleen
ENSMUSG00000042766	Trim46	turquoise	spleen
ENSMUSG00000042784	Muc1	turquoise	spleen
ENSMUSG00000042810	Krba1	turquoise	spleen
ENSMUSG00000042812	Foxf1	turquoise	spleen
ENSMUSG00000042814	Mcts2	turquoise	spleen
ENSMUSG00000042817	Flt3	turquoise	spleen
ENSMUSG00000042828	Trim72	turquoise	spleen
ENSMUSG00000042831	Alkbh6	turquoise	spleen
ENSMUSG00000042834	Nrep	turquoise	spleen
ENSMUSG00000042854	Trp53rkb	turquoise	spleen
ENSMUSG00000042857	Gm9776	turquoise	spleen
ENSMUSG00000042918	Mamstr	turquoise	spleen
ENSMUSG00000042978	Sbk1	turquoise	spleen
ENSMUSG00000042997	Nhlrc3	turquoise	spleen
ENSMUSG00000043004	Gng2	turquoise	spleen
ENSMUSG00000043008	Klhl6	turquoise	spleen
ENSMUSG00000043015	Nemp2	turquoise	spleen
ENSMUSG00000043051	Disc1	turquoise	spleen
ENSMUSG00000043059	Zfp513	turquoise	spleen
ENSMUSG00000043068	Fam89a	turquoise	spleen
ENSMUSG00000043088	Il17re	turquoise	spleen
ENSMUSG00000043099	Hic1	turquoise	spleen
ENSMUSG00000043102	Qrfp	turquoise	spleen
ENSMUSG00000043110	Lrrn4	turquoise	spleen
ENSMUSG00000043153	Crppa	turquoise	spleen
ENSMUSG00000043168	4930426D05Rik	turquoise	spleen
ENSMUSG00000043219	Hoxa6	turquoise	spleen
ENSMUSG00000043230	Fam124b	turquoise	spleen
ENSMUSG00000043243	Niban3	turquoise	spleen
ENSMUSG00000043257	Pigv	turquoise	spleen
ENSMUSG00000043263	Ifi209	turquoise	spleen
ENSMUSG00000043290	Zfp784	turquoise	spleen
ENSMUSG00000043311	D17H6S53E	turquoise	spleen
ENSMUSG00000043323	Fbrsl1	turquoise	spleen
ENSMUSG00000043333	Rhbdl2	turquoise	spleen
ENSMUSG00000043336	Filip1l	turquoise	spleen
ENSMUSG00000043415	Otud1	turquoise	spleen
ENSMUSG00000043432	Leng9	turquoise	spleen
ENSMUSG00000043467	Zbtb37	turquoise	spleen
ENSMUSG00000043505	Gimap5	turquoise	spleen
ENSMUSG00000043535	Setx	turquoise	spleen
ENSMUSG00000043572	Pars2	turquoise	spleen
ENSMUSG00000043587	Pxylp1	turquoise	spleen
ENSMUSG00000043602	Zfp3	turquoise	spleen
ENSMUSG00000043621	Ubxn10	turquoise	spleen
ENSMUSG00000043631	Ecm2	turquoise	spleen
ENSMUSG00000043644	0610009L18Rik	turquoise	spleen
ENSMUSG00000043664	Tmem221	turquoise	spleen
ENSMUSG00000043671	Dpy19l3	turquoise	spleen
ENSMUSG00000043811	Rtn4r	turquoise	spleen
ENSMUSG00000043833	2900005J15Rik	turquoise	spleen
ENSMUSG00000043873	Chil5	turquoise	spleen
ENSMUSG00000043895	S1pr2	turquoise	spleen
ENSMUSG00000043903	Zfp469	turquoise	spleen
ENSMUSG00000043931	Gimap7	turquoise	spleen
ENSMUSG00000043932	Klri2	turquoise	spleen
ENSMUSG00000043964	Orai3	turquoise	spleen
ENSMUSG00000043991	Pura	turquoise	spleen
ENSMUSG00000044024	Rell2	turquoise	spleen
ENSMUSG00000044037	Als2cl	turquoise	spleen
ENSMUSG00000044056	Efcab9	turquoise	spleen
ENSMUSG00000044066	Cep68	turquoise	spleen
ENSMUSG00000044072	Eml6	turquoise	spleen
ENSMUSG00000044081	Zfp85os	turquoise	spleen
ENSMUSG00000044083	Efcab8	turquoise	spleen
ENSMUSG00000044098	Rsbn1	turquoise	spleen
ENSMUSG00000044134	Pheta1	turquoise	spleen
ENSMUSG00000044156	Hepacam2	turquoise	spleen
ENSMUSG00000044162	Tnip3	turquoise	spleen
ENSMUSG00000044164	Rnf182	turquoise	spleen
ENSMUSG00000044167	Foxo1	turquoise	spleen
ENSMUSG00000044177	Wfikkn2	turquoise	spleen
ENSMUSG00000044199	S1pr4	turquoise	spleen
ENSMUSG00000044250	Pced1b	turquoise	spleen
ENSMUSG00000044279	Crb3	turquoise	spleen
ENSMUSG00000044287	Nrn1l	turquoise	spleen
ENSMUSG00000044309	Apol7c	turquoise	spleen
ENSMUSG00000044313	Mab21l3	turquoise	spleen
ENSMUSG00000044317	Gpr4	turquoise	spleen
ENSMUSG00000044328	Trp53i13	turquoise	spleen
ENSMUSG00000044338	Aplnr	turquoise	spleen
ENSMUSG00000044340	Phlpp1	turquoise	spleen
ENSMUSG00000044348	Slc25a53	turquoise	spleen
ENSMUSG00000044349	Snhg11	turquoise	spleen
ENSMUSG00000044350	Lacc1	turquoise	spleen
ENSMUSG00000044365	Cxxc4	turquoise	spleen
ENSMUSG00000044393	Dsg2	turquoise	spleen
ENSMUSG00000044442	N6amt1	turquoise	spleen
ENSMUSG00000044453	Ffar1	turquoise	spleen
ENSMUSG00000044456	Rin3	turquoise	spleen
ENSMUSG00000044461	Shisa2	turquoise	spleen
ENSMUSG00000044469	Tnfaip8l1	turquoise	spleen
ENSMUSG00000044471	Lncpint	turquoise	spleen
ENSMUSG00000044496	2510039O18Rik	turquoise	spleen
ENSMUSG00000044502	Bod1	turquoise	spleen
ENSMUSG00000044505	Lingo4	turquoise	spleen
ENSMUSG00000044522	A730020M07Rik	turquoise	spleen
ENSMUSG00000044548	Dact1	turquoise	spleen
ENSMUSG00000044566	Cage1	turquoise	spleen
ENSMUSG00000044617	Zbtb39	turquoise	spleen
ENSMUSG00000044629	Cnrip1	turquoise	spleen
ENSMUSG00000044636	Csrnp2	turquoise	spleen
ENSMUSG00000044641	Pard6b	turquoise	spleen
ENSMUSG00000044646	Zbtb7c	turquoise	spleen
ENSMUSG00000044676	Zfp612	turquoise	spleen
ENSMUSG00000044694	2010007H06Rik	turquoise	spleen
ENSMUSG00000044703	Phf11a	turquoise	spleen
ENSMUSG00000044712	Slc38a6	turquoise	spleen
ENSMUSG00000044716	Dok7	turquoise	spleen
ENSMUSG00000044730	9930104L06Rik	turquoise	spleen
ENSMUSG00000044770	Scml4	turquoise	spleen
ENSMUSG00000044786	Zfp36	turquoise	spleen
ENSMUSG00000044788	Fads6	turquoise	spleen
ENSMUSG00000044791	Setd2	turquoise	spleen
ENSMUSG00000044807	Zfp354c	turquoise	spleen
ENSMUSG00000044827	Tlr1	turquoise	spleen
ENSMUSG00000044847	Lsm11	turquoise	spleen
ENSMUSG00000044857	Lemd2	turquoise	spleen
ENSMUSG00000044867	Gimap1os	turquoise	spleen
ENSMUSG00000044876	Zfp444	turquoise	spleen
ENSMUSG00000044948	Cfap43	turquoise	spleen
ENSMUSG00000044949	Ubtd2	turquoise	spleen
ENSMUSG00000045007	Tubg2	turquoise	spleen
ENSMUSG00000045038	Prkce	turquoise	spleen
ENSMUSG00000045045	Lrfn4	turquoise	spleen
ENSMUSG00000045053	Kcng3	turquoise	spleen
ENSMUSG00000045087	S1pr5	turquoise	spleen
ENSMUSG00000045092	S1pr1	turquoise	spleen
ENSMUSG00000045098	Kmt5b	turquoise	spleen
ENSMUSG00000045100	Slc25a26	turquoise	spleen
ENSMUSG00000045114	Prrt2	turquoise	spleen
ENSMUSG00000045136	Tubb2b	turquoise	spleen
ENSMUSG00000045165	AI467606	turquoise	spleen
ENSMUSG00000045176	Borcs6	turquoise	spleen
ENSMUSG00000045193	Cirbp	turquoise	spleen
ENSMUSG00000045211	Nudt18	turquoise	spleen
ENSMUSG00000045231	BC106179	turquoise	spleen
ENSMUSG00000045268	Zfp691	turquoise	spleen
ENSMUSG00000045284	Dcaf12l1	turquoise	spleen
ENSMUSG00000045294	Insig1	turquoise	spleen
ENSMUSG00000045322	Tlr9	turquoise	spleen
ENSMUSG00000045326	Fndc7	turquoise	spleen
ENSMUSG00000045348	Nyap1	turquoise	spleen
ENSMUSG00000045362	Tnfrsf26	turquoise	spleen
ENSMUSG00000045411	2410002F23Rik	turquoise	spleen
ENSMUSG00000045441	Gprin3	turquoise	spleen
ENSMUSG00000045464	2810002D19Rik	turquoise	spleen
ENSMUSG00000045466	Zfp956	turquoise	spleen
ENSMUSG00000045482	Trrap	turquoise	spleen
ENSMUSG00000045573	Penk	turquoise	spleen
ENSMUSG00000045576	St7l	turquoise	spleen
ENSMUSG00000045598	Zfp553	turquoise	spleen
ENSMUSG00000045613	Chrm2	turquoise	spleen
ENSMUSG00000045658	Pid1	turquoise	spleen
ENSMUSG00000045659	Plekha7	turquoise	spleen
ENSMUSG00000045667	Smtnl2	turquoise	spleen
ENSMUSG00000045672	Col27a1	turquoise	spleen
ENSMUSG00000045691	Thtpa	turquoise	spleen
ENSMUSG00000045725	Prr15	turquoise	spleen
ENSMUSG00000045757	Zfp764	turquoise	spleen
ENSMUSG00000045775	Slc16a5	turquoise	spleen
ENSMUSG00000045813	Gm9801	turquoise	spleen
ENSMUSG00000045867	Cradd	turquoise	spleen
ENSMUSG00000045868	Gvin1	turquoise	spleen
ENSMUSG00000045896	Paip2b	turquoise	spleen
ENSMUSG00000045917	Tmem268	turquoise	spleen
ENSMUSG00000045932	Ifit2	turquoise	spleen
ENSMUSG00000046006	Gapt	turquoise	spleen
ENSMUSG00000046032	Snx12	turquoise	spleen
ENSMUSG00000046034	Otulin	turquoise	spleen
ENSMUSG00000046079	Lrrc8d	turquoise	spleen
ENSMUSG00000046080	Clec9a	turquoise	spleen
ENSMUSG00000046110	Serinc4	turquoise	spleen
ENSMUSG00000046139	Patl1	turquoise	spleen
ENSMUSG00000046157	Tmem229b	turquoise	spleen
ENSMUSG00000046169	Adamts6	turquoise	spleen
ENSMUSG00000046185	Zfp84	turquoise	spleen
ENSMUSG00000046223	Plaur	turquoise	spleen
ENSMUSG00000046269	Usp27x	turquoise	spleen
ENSMUSG00000046275	Trarg1	turquoise	spleen
ENSMUSG00000046311	Zfp62	turquoise	spleen
ENSMUSG00000046314	Stxbp6	turquoise	spleen
ENSMUSG00000046329	Slc25a23	turquoise	spleen
ENSMUSG00000046380	Jrk	turquoise	spleen
ENSMUSG00000046456	Tmem150b	turquoise	spleen
ENSMUSG00000046480	Scn4b	turquoise	spleen
ENSMUSG00000046491	C1qtnf2	turquoise	spleen
ENSMUSG00000046532	Ar	turquoise	spleen
ENSMUSG00000046546	Fam43a	turquoise	spleen
ENSMUSG00000046550	Spin2c	turquoise	spleen
ENSMUSG00000046556	Zfp319	turquoise	spleen
ENSMUSG00000046562	Unc119b	turquoise	spleen
ENSMUSG00000046572	Zfp518b	turquoise	spleen
ENSMUSG00000046574	Prr12	turquoise	spleen
ENSMUSG00000046603	Tcaim	turquoise	spleen
ENSMUSG00000046605	B3gntl1	turquoise	spleen
ENSMUSG00000046668	Cxxc5	turquoise	spleen
ENSMUSG00000046719	Nxph3	turquoise	spleen
ENSMUSG00000046722	Cdc42se1	turquoise	spleen
ENSMUSG00000046753	Ccdc66	turquoise	spleen
ENSMUSG00000046782	Ttc6	turquoise	spleen
ENSMUSG00000046792	Zfp787	turquoise	spleen
ENSMUSG00000046807	Lrrc75b	turquoise	spleen
ENSMUSG00000046808	Atp10d	turquoise	spleen
ENSMUSG00000046818	Ddit4l	turquoise	spleen
ENSMUSG00000046822	Slc39a3	turquoise	spleen
ENSMUSG00000046862	Pramel12	turquoise	spleen
ENSMUSG00000046873	Mbtps2	turquoise	spleen
ENSMUSG00000046876	Atxn1	turquoise	spleen
ENSMUSG00000046897	Zfp740	turquoise	spleen
ENSMUSG00000046947	Adck2	turquoise	spleen
ENSMUSG00000046971	Pla2g4f	turquoise	spleen
ENSMUSG00000047090	Tmem198b	turquoise	spleen
ENSMUSG00000047098	Rnf31	turquoise	spleen
ENSMUSG00000047115	Fam221a	turquoise	spleen
ENSMUSG00000047123	Ticam1	turquoise	spleen
ENSMUSG00000047146	Tet1	turquoise	spleen
ENSMUSG00000047153	Khnyn	turquoise	spleen
ENSMUSG00000047180	Neurl3	turquoise	spleen
ENSMUSG00000047182	Irs3	turquoise	spleen
ENSMUSG00000047213	Ythdf3	turquoise	spleen
ENSMUSG00000047221	Fam185a	turquoise	spleen
ENSMUSG00000047227	Gm527	turquoise	spleen
ENSMUSG00000047264	Zfp358	turquoise	spleen
ENSMUSG00000047281	Sfn	turquoise	spleen
ENSMUSG00000047293	Gpr15	turquoise	spleen
ENSMUSG00000047330	Kcne4	turquoise	spleen
ENSMUSG00000047342	Zfp286	turquoise	spleen
ENSMUSG00000047363	Cstad	turquoise	spleen
ENSMUSG00000047368	Abhd17b	turquoise	spleen
ENSMUSG00000047379	B4gat1	turquoise	spleen
ENSMUSG00000047388	Atmin	turquoise	spleen
ENSMUSG00000047407	Tgif1	turquoise	spleen
ENSMUSG00000047415	Gpr68	turquoise	spleen
ENSMUSG00000047419	Cmya5	turquoise	spleen
ENSMUSG00000047420	Fam180a	turquoise	spleen
ENSMUSG00000047434	Xxylt1	turquoise	spleen
ENSMUSG00000047454	Gphn	turquoise	spleen
ENSMUSG00000047462	Gpr141b	turquoise	spleen
ENSMUSG00000047507	Baiap3	turquoise	spleen
ENSMUSG00000047518	Slfnl1	turquoise	spleen
ENSMUSG00000047539	Fbxo28	turquoise	spleen
ENSMUSG00000047603	Zfp235	turquoise	spleen
ENSMUSG00000047617	Paxx	turquoise	spleen
ENSMUSG00000047631	Apof	turquoise	spleen
ENSMUSG00000047656	Trpt1	turquoise	spleen
ENSMUSG00000047669	Msl3l2	turquoise	spleen
ENSMUSG00000047671	Dynlt4	turquoise	spleen
ENSMUSG00000047730	Fcgbp	turquoise	spleen
ENSMUSG00000047731	Wbp1l	turquoise	spleen
ENSMUSG00000047735	Samd9l	turquoise	spleen
ENSMUSG00000047767	Atg16l2	turquoise	spleen
ENSMUSG00000047777	Phf13	turquoise	spleen
ENSMUSG00000047810	Ccdc88b	turquoise	spleen
ENSMUSG00000047842	Diras2	turquoise	spleen
ENSMUSG00000047866	Lonp2	turquoise	spleen
ENSMUSG00000047867	Gimap6	turquoise	spleen
ENSMUSG00000047875	Gpr157	turquoise	spleen
ENSMUSG00000047880	Cxcr5	turquoise	spleen
ENSMUSG00000047898	Ccr4	turquoise	spleen
ENSMUSG00000047909	Ankrd16	turquoise	spleen
ENSMUSG00000047921	Trappc9	turquoise	spleen
ENSMUSG00000047945	Marcksl1	turquoise	spleen
ENSMUSG00000047959	Kcna3	turquoise	spleen
ENSMUSG00000048015	Neurod4	turquoise	spleen
ENSMUSG00000048027	Rgmb	turquoise	spleen
ENSMUSG00000048058	Ldlrad3	turquoise	spleen
ENSMUSG00000048106	4632415L05Rik	turquoise	spleen
ENSMUSG00000048118	Arid4a	turquoise	spleen
ENSMUSG00000048142	Nat8l	turquoise	spleen
ENSMUSG00000048154	Kmt2d	turquoise	spleen
ENSMUSG00000048163	Selplg	turquoise	spleen
ENSMUSG00000048174	Tmem81	turquoise	spleen
ENSMUSG00000048215	A630023P12Rik	turquoise	spleen
ENSMUSG00000048218	Amigo2	turquoise	spleen
ENSMUSG00000048249	Crebrf	turquoise	spleen
ENSMUSG00000048251	Bcl11b	turquoise	spleen
ENSMUSG00000048280	Zfp738	turquoise	spleen
ENSMUSG00000048307	Ankrd46	turquoise	spleen
ENSMUSG00000048371	Pdp2	turquoise	spleen
ENSMUSG00000048388	Fam171b	turquoise	spleen
ENSMUSG00000048402	Gli2	turquoise	spleen
ENSMUSG00000048440	Cyp4f16	turquoise	spleen
ENSMUSG00000048481	Mypop	turquoise	spleen
ENSMUSG00000048497	Mmgt2	turquoise	spleen
ENSMUSG00000048521	Cxcr6	turquoise	spleen
ENSMUSG00000048534	Jaml	turquoise	spleen
ENSMUSG00000048546	Tob2	turquoise	spleen
ENSMUSG00000048550	Thnsl1	turquoise	spleen
ENSMUSG00000048583	Igf2	turquoise	spleen
ENSMUSG00000048616	Nog	turquoise	spleen
ENSMUSG00000048644	Ctxn1	turquoise	spleen
ENSMUSG00000048661	Lemd3	turquoise	spleen
ENSMUSG00000048706	Lurap1l	turquoise	spleen
ENSMUSG00000048731	Ggnbp1	turquoise	spleen
ENSMUSG00000048776	Pthlh	turquoise	spleen
ENSMUSG00000048787	Dcun1d3	turquoise	spleen
ENSMUSG00000048796	Cyb561d1	turquoise	spleen
ENSMUSG00000048799	Cep120	turquoise	spleen
ENSMUSG00000048824	Gm568	turquoise	spleen
ENSMUSG00000048852	Gm12185	turquoise	spleen
ENSMUSG00000048865	Arhgap30	turquoise	spleen
ENSMUSG00000048895	Cdk5r1	turquoise	spleen
ENSMUSG00000048897	Zfp710	turquoise	spleen
ENSMUSG00000048899	Rimkla	turquoise	spleen
ENSMUSG00000048905	Bnip5	turquoise	spleen
ENSMUSG00000048915	Efna5	turquoise	spleen
ENSMUSG00000048920	Fkrp	turquoise	spleen
ENSMUSG00000048924	Ccdc125	turquoise	spleen
ENSMUSG00000048965	Mrgpre	turquoise	spleen
ENSMUSG00000048967	Yjefn3	turquoise	spleen
ENSMUSG00000048997	Atxn7l2	turquoise	spleen
ENSMUSG00000049001	Ndnf	turquoise	spleen
ENSMUSG00000049036	Tmem121	turquoise	spleen
ENSMUSG00000049038	Mterf2	turquoise	spleen
ENSMUSG00000049044	Rapgef4	turquoise	spleen
ENSMUSG00000049047	Armcx3	turquoise	spleen
ENSMUSG00000049076	Acap2	turquoise	spleen
ENSMUSG00000049086	Bmyc	turquoise	spleen
ENSMUSG00000049090	Zadh2	turquoise	spleen
ENSMUSG00000049092	Gpr137c	turquoise	spleen
ENSMUSG00000049100	Pcdh10	turquoise	spleen
ENSMUSG00000049106	Dcaf5	turquoise	spleen
ENSMUSG00000049107	Ntf3	turquoise	spleen
ENSMUSG00000049109	Themis	turquoise	spleen
ENSMUSG00000049112	Oxtr	turquoise	spleen
ENSMUSG00000049164	Zfp518a	turquoise	spleen
ENSMUSG00000049191	Rtl5	turquoise	spleen
ENSMUSG00000049225	Pdp1	turquoise	spleen
ENSMUSG00000049232	Tigd2	turquoise	spleen
ENSMUSG00000049241	Hcar1	turquoise	spleen
ENSMUSG00000049281	Scn3b	turquoise	spleen
ENSMUSG00000049300	Prmt6	turquoise	spleen
ENSMUSG00000049303	Syt12	turquoise	spleen
ENSMUSG00000049307	Fut4	turquoise	spleen
ENSMUSG00000049313	Sorl1	turquoise	spleen
ENSMUSG00000049321	Zfp2	turquoise	spleen
ENSMUSG00000049357	Brd8dc	turquoise	spleen
ENSMUSG00000049410	Zfp683	turquoise	spleen
ENSMUSG00000049411	Tmem241	turquoise	spleen
ENSMUSG00000049421	Zfp260	turquoise	spleen
ENSMUSG00000049470	Aff4	turquoise	spleen
ENSMUSG00000049482	Ctu2	turquoise	spleen
ENSMUSG00000049488	Tmem67	turquoise	spleen
ENSMUSG00000049504	Proser1	turquoise	spleen
ENSMUSG00000049555	Tmie	turquoise	spleen
ENSMUSG00000049562	Ap5b1	turquoise	spleen
ENSMUSG00000049588	Ccdc69	turquoise	spleen
ENSMUSG00000049624	Slc17a5	turquoise	spleen
ENSMUSG00000049625	Tifab	turquoise	spleen
ENSMUSG00000049676	Catsperg1	turquoise	spleen
ENSMUSG00000049690	Nckap5	turquoise	spleen
ENSMUSG00000049709	Nlrp10	turquoise	spleen
ENSMUSG00000049723	Mmp12	turquoise	spleen
ENSMUSG00000049744	Arhgap15	turquoise	spleen
ENSMUSG00000049823	Zbtb12	turquoise	spleen
ENSMUSG00000049848	Ceacam19	turquoise	spleen
ENSMUSG00000049866	Arl4c	turquoise	spleen
ENSMUSG00000049871	Nlrc3	turquoise	spleen
ENSMUSG00000049882	Vcpkmt	turquoise	spleen
ENSMUSG00000049897	Stkld1	turquoise	spleen
ENSMUSG00000049922	Slc35c1	turquoise	spleen
ENSMUSG00000049928	Glp2r	turquoise	spleen
ENSMUSG00000050002	Idnk	turquoise	spleen
ENSMUSG00000050010	Shisa3	turquoise	spleen
ENSMUSG00000050014	Apol10b	turquoise	spleen
ENSMUSG00000050035	Fhl4	turquoise	spleen
ENSMUSG00000050052	Tdrp	turquoise	spleen
ENSMUSG00000050064	Zfp697	turquoise	spleen
ENSMUSG00000050103	Agmo	turquoise	spleen
ENSMUSG00000050122	Vwa3b	turquoise	spleen
ENSMUSG00000050132	Sarm1	turquoise	spleen
ENSMUSG00000050179	A930002I21Rik	turquoise	spleen
ENSMUSG00000050232	Cxcr3	turquoise	spleen
ENSMUSG00000050234	Gja4	turquoise	spleen
ENSMUSG00000050240	Hic2	turquoise	spleen
ENSMUSG00000050241	Klre1	turquoise	spleen
ENSMUSG00000050271	Prag1	turquoise	spleen
ENSMUSG00000050272	Dscam	turquoise	spleen
ENSMUSG00000050288	Fzd2	turquoise	spleen
ENSMUSG00000050332	Amer1	turquoise	spleen
ENSMUSG00000050345	4930486L24Rik	turquoise	spleen
ENSMUSG00000050350	Gpr18	turquoise	spleen
ENSMUSG00000050357	Carmil2	turquoise	spleen
ENSMUSG00000050377	Il31ra	turquoise	spleen
ENSMUSG00000050379	Septin6	turquoise	spleen
ENSMUSG00000050382	Kif7	turquoise	spleen
ENSMUSG00000050390	C77080	turquoise	spleen
ENSMUSG00000050447	Lypd6	turquoise	spleen
ENSMUSG00000050468	Astl	turquoise	spleen
ENSMUSG00000050503	Fbxl22	turquoise	spleen
ENSMUSG00000050511	Oprd1	turquoise	spleen
ENSMUSG00000050538	B230217C12Rik	turquoise	spleen
ENSMUSG00000050541	Adra1b	turquoise	spleen
ENSMUSG00000050556	Kcnb1	turquoise	spleen
ENSMUSG00000050567	Maml1	turquoise	spleen
ENSMUSG00000050578	Mmp13	turquoise	spleen
ENSMUSG00000050587	Lrrc4c	turquoise	spleen
ENSMUSG00000050600	Zfp831	turquoise	spleen
ENSMUSG00000050605	Zfp61	turquoise	spleen
ENSMUSG00000050627	Gpd1l	turquoise	spleen
ENSMUSG00000050640	Tmem150c	turquoise	spleen
ENSMUSG00000050668	Gpatch11	turquoise	spleen
ENSMUSG00000050830	Vwc2	turquoise	spleen
ENSMUSG00000050855	Zfp940	turquoise	spleen
ENSMUSG00000050912	Tmem123	turquoise	spleen
ENSMUSG00000050914	Ankrd37	turquoise	spleen
ENSMUSG00000050919	Zfp366	turquoise	spleen
ENSMUSG00000050921	P2ry10	turquoise	spleen
ENSMUSG00000050947	Amigo1	turquoise	spleen
ENSMUSG00000050954	Zfp169	turquoise	spleen
ENSMUSG00000050965	Prkca	turquoise	spleen
ENSMUSG00000050973	Gdpgp1	turquoise	spleen
ENSMUSG00000050994	Adgb	turquoise	spleen
ENSMUSG00000051000	Fhip1a	turquoise	spleen
ENSMUSG00000051007	Gatd1	turquoise	spleen
ENSMUSG00000051008	4930412M03Rik	turquoise	spleen
ENSMUSG00000051022	Hs3st1	turquoise	spleen
ENSMUSG00000051034	Zfp11	turquoise	spleen
ENSMUSG00000051037	Zfp455	turquoise	spleen
ENSMUSG00000051098	Mblac2	turquoise	spleen
ENSMUSG00000051113	Garin5a	turquoise	spleen
ENSMUSG00000051124	Gimap9	turquoise	spleen
ENSMUSG00000051166	Eml5	turquoise	spleen
ENSMUSG00000051212	Gpr183	turquoise	spleen
ENSMUSG00000051228	Nyx	turquoise	spleen
ENSMUSG00000051279	Gdf6	turquoise	spleen
ENSMUSG00000051285	Pcmtd1	turquoise	spleen
ENSMUSG00000051306	Usp42	turquoise	spleen
ENSMUSG00000051314	Ffar2	turquoise	spleen
ENSMUSG00000051335	Gfod1	turquoise	spleen
ENSMUSG00000051341	Zfp52	turquoise	spleen
ENSMUSG00000051344	Plekhm3	turquoise	spleen
ENSMUSG00000051354	Samd3	turquoise	spleen
ENSMUSG00000051359	Ncald	turquoise	spleen
ENSMUSG00000051375	Pcdh1	turquoise	spleen
ENSMUSG00000051379	Flrt3	turquoise	spleen
ENSMUSG00000051435	Fhad1	turquoise	spleen
ENSMUSG00000051495	Irf2bp2	turquoise	spleen
ENSMUSG00000051498	Tlr6	turquoise	spleen
ENSMUSG00000051504	Siglech	turquoise	spleen
ENSMUSG00000051506	Wdfy4	turquoise	spleen
ENSMUSG00000051537	Gm5124	turquoise	spleen
ENSMUSG00000051550	Zfp579	turquoise	spleen
ENSMUSG00000051590	Map3k19	turquoise	spleen
ENSMUSG00000051650	B3gnt2	turquoise	spleen
ENSMUSG00000051652	Lrrc3	turquoise	spleen
ENSMUSG00000051674	Dcun1d4	turquoise	spleen
ENSMUSG00000051675	Trim32	turquoise	spleen
ENSMUSG00000051703	Tmem198	turquoise	spleen
ENSMUSG00000051735	Rinl	turquoise	spleen
ENSMUSG00000051747	Ttn	turquoise	spleen
ENSMUSG00000051804	Adam6b	turquoise	spleen
ENSMUSG00000051851	Rtl8c	turquoise	spleen
ENSMUSG00000051853	Arf3	turquoise	spleen
ENSMUSG00000051864	Tbc1d22a	turquoise	spleen
ENSMUSG00000051890	Klhdc1	turquoise	spleen
ENSMUSG00000051934	Spats2	turquoise	spleen
ENSMUSG00000051951	Xkr4	turquoise	spleen
ENSMUSG00000051969	Tlr11	turquoise	spleen
ENSMUSG00000051977	Prdm9	turquoise	spleen
ENSMUSG00000051978	Erich1	turquoise	spleen
ENSMUSG00000051998	Lax1	turquoise	spleen
ENSMUSG00000052013	Btla	turquoise	spleen
ENSMUSG00000052085	Dock8	turquoise	spleen
ENSMUSG00000052087	Rgs14	turquoise	spleen
ENSMUSG00000052105	Mtcl1	turquoise	spleen
ENSMUSG00000052125	F730043M19Rik	turquoise	spleen
ENSMUSG00000052142	Rasal3	turquoise	spleen
ENSMUSG00000052151	Plpp2	turquoise	spleen
ENSMUSG00000052154	Gm9870	turquoise	spleen
ENSMUSG00000052160	Pld4	turquoise	spleen
ENSMUSG00000052188	Gm14964	turquoise	spleen
ENSMUSG00000052253	Zfp622	turquoise	spleen
ENSMUSG00000052291	5330438D12Rik	turquoise	spleen
ENSMUSG00000052298	Cdc42se2	turquoise	spleen
ENSMUSG00000052302	Tbc1d30	turquoise	spleen
ENSMUSG00000052331	Ankrd44	turquoise	spleen
ENSMUSG00000052336	Cx3cr1	turquoise	spleen
ENSMUSG00000052364	B630019K06Rik	turquoise	spleen
ENSMUSG00000052374	Actn2	turquoise	spleen
ENSMUSG00000052376	4921508M14Rik	turquoise	spleen
ENSMUSG00000052384	Nrros	turquoise	spleen
ENSMUSG00000052387	Trpm3	turquoise	spleen
ENSMUSG00000052395	Rft1	turquoise	spleen
ENSMUSG00000052397	Ezr	turquoise	spleen
ENSMUSG00000052406	Rexo4	turquoise	spleen
ENSMUSG00000052407	Ccdc171	turquoise	spleen
ENSMUSG00000052414	Gm28047	turquoise	spleen
ENSMUSG00000052504	Epha3	turquoise	spleen
ENSMUSG00000052563	D930048N14Rik	turquoise	spleen
ENSMUSG00000052584	Serp2	turquoise	spleen
ENSMUSG00000052593	Adam17	turquoise	spleen
ENSMUSG00000052605	Isoc2b	turquoise	spleen
ENSMUSG00000052609	Plekhg3	turquoise	spleen
ENSMUSG00000052613	Pcdh15	turquoise	spleen
ENSMUSG00000052616	Terb1	turquoise	spleen
ENSMUSG00000052656	Rnf103	turquoise	spleen
ENSMUSG00000052673	Gm9887	turquoise	spleen
ENSMUSG00000052676	Zmat1	turquoise	spleen
ENSMUSG00000052688	Rab7b	turquoise	spleen
ENSMUSG00000052698	Tln2	turquoise	spleen
ENSMUSG00000052713	Zfp608	turquoise	spleen
ENSMUSG00000052724	Gm9888	turquoise	spleen
ENSMUSG00000052727	Map1b	turquoise	spleen
ENSMUSG00000052736	Klrc2	turquoise	spleen
ENSMUSG00000052749	Trim30b	turquoise	spleen
ENSMUSG00000052759	Gpr25	turquoise	spleen
ENSMUSG00000052760	A630001G21Rik	turquoise	spleen
ENSMUSG00000052769	Gm9889	turquoise	spleen
ENSMUSG00000052783	Grk4	turquoise	spleen
ENSMUSG00000052794	1700030K09Rik	turquoise	spleen
ENSMUSG00000052889	Prkcb	turquoise	spleen
ENSMUSG00000052949	Rnf157	turquoise	spleen
ENSMUSG00000053004	Hrh1	turquoise	spleen
ENSMUSG00000053044	Cd8b1	turquoise	spleen
ENSMUSG00000053080	Zfta	turquoise	spleen
ENSMUSG00000053137	Mapk11	turquoise	spleen
ENSMUSG00000053164	Gpr21	turquoise	spleen
ENSMUSG00000053166	Cdh22	turquoise	spleen
ENSMUSG00000053192	Mllt11	turquoise	spleen
ENSMUSG00000053205	Styx	turquoise	spleen
ENSMUSG00000053214	Gm9899	turquoise	spleen
ENSMUSG00000053253	Ndfip2	turquoise	spleen
ENSMUSG00000053263	Gm12592	turquoise	spleen
ENSMUSG00000053291	Rab4b	turquoise	spleen
ENSMUSG00000053318	Slamf8	turquoise	spleen
ENSMUSG00000053333	Dis3l2	turquoise	spleen
ENSMUSG00000053334	Ficd	turquoise	spleen
ENSMUSG00000053347	Zfp943	turquoise	spleen
ENSMUSG00000053358	Gm9905	turquoise	spleen
ENSMUSG00000053390	Zfp952	turquoise	spleen
ENSMUSG00000053395	Cacng8	turquoise	spleen
ENSMUSG00000053411	Cbx7	turquoise	spleen
ENSMUSG00000053414	Hunk	turquoise	spleen
ENSMUSG00000053460	Ggcx	turquoise	spleen
ENSMUSG00000053477	Tcf4	turquoise	spleen
ENSMUSG00000053528	A530021J07Rik	turquoise	spleen
ENSMUSG00000053536	Cstf2t	turquoise	spleen
ENSMUSG00000053560	Ier2	turquoise	spleen
ENSMUSG00000053574	4930563E22Rik	turquoise	spleen
ENSMUSG00000053617	Sh3pxd2a	turquoise	spleen
ENSMUSG00000053684	Kics2	turquoise	spleen
ENSMUSG00000053702	Nebl	turquoise	spleen
ENSMUSG00000053714	4732471J01Rik	turquoise	spleen
ENSMUSG00000053716	Dusp7	turquoise	spleen
ENSMUSG00000053754	Chd8	turquoise	spleen
ENSMUSG00000053819	Camk2d	turquoise	spleen
ENSMUSG00000053838	Nudcd3	turquoise	spleen
ENSMUSG00000053931	Cnn3	turquoise	spleen
ENSMUSG00000053957	Gm12474	turquoise	spleen
ENSMUSG00000053963	Stum	turquoise	spleen
ENSMUSG00000053964	Lgals4	turquoise	spleen
ENSMUSG00000053977	Cd8a	turquoise	spleen
ENSMUSG00000053985	Zfp14	turquoise	spleen
ENSMUSG00000054006	D630008O14Rik	turquoise	spleen
ENSMUSG00000054008	Ndst1	turquoise	spleen
ENSMUSG00000054021	Sirt5	turquoise	spleen
ENSMUSG00000054057	A930004D18Rik	turquoise	spleen
ENSMUSG00000054065	Pkp3	turquoise	spleen
ENSMUSG00000054072	Iigp1	turquoise	spleen
ENSMUSG00000054161	Fam83e	turquoise	spleen
ENSMUSG00000054162	Spock3	turquoise	spleen
ENSMUSG00000054200	Ffar4	turquoise	spleen
ENSMUSG00000054237	Fra10ac1	turquoise	spleen
ENSMUSG00000054258	Gm5082	turquoise	spleen
ENSMUSG00000054309	Cpsf3	turquoise	spleen
ENSMUSG00000054321	Taf4b	turquoise	spleen
ENSMUSG00000054381	Zfp747	turquoise	spleen
ENSMUSG00000054400	Cklf	turquoise	spleen
ENSMUSG00000054404	Slfn5	turquoise	spleen
ENSMUSG00000054414	Slc30a7	turquoise	spleen
ENSMUSG00000054426	A930005H10Rik	turquoise	spleen
ENSMUSG00000054435	Gimap4	turquoise	spleen
ENSMUSG00000054469	Lclat1	turquoise	spleen
ENSMUSG00000054484	Tmem62	turquoise	spleen
ENSMUSG00000054493	Gm9947	turquoise	spleen
ENSMUSG00000054509	Parp4	turquoise	spleen
ENSMUSG00000054514	Atad3aos	turquoise	spleen
ENSMUSG00000054517	Trim65	turquoise	spleen
ENSMUSG00000054519	Zfp867	turquoise	spleen
ENSMUSG00000054520	Sh3bp2	turquoise	spleen
ENSMUSG00000054648	Zfp869	turquoise	spleen
ENSMUSG00000054672	Scart2	turquoise	spleen
ENSMUSG00000054675	Tmem119	turquoise	spleen
ENSMUSG00000054676	1600014C10Rik	turquoise	spleen
ENSMUSG00000054679	Srsf12	turquoise	spleen
ENSMUSG00000054690	Emcn	turquoise	spleen
ENSMUSG00000054702	Ap1s3	turquoise	spleen
ENSMUSG00000054723	Vmac	turquoise	spleen
ENSMUSG00000054737	Zfp182	turquoise	spleen
ENSMUSG00000054763	Defb42	turquoise	spleen
ENSMUSG00000054770	Kctd18	turquoise	spleen
ENSMUSG00000054792	Klhl18	turquoise	spleen
ENSMUSG00000054874	Pcnx3	turquoise	spleen
ENSMUSG00000054892	Txk	turquoise	spleen
ENSMUSG00000054893	Zfp667	turquoise	spleen
ENSMUSG00000054901	Arhgef33	turquoise	spleen
ENSMUSG00000054910	4931415C17Rik	turquoise	spleen
ENSMUSG00000054932	Afp	turquoise	spleen
ENSMUSG00000054934	Kcnmb4	turquoise	spleen
ENSMUSG00000054939	Zfp174	turquoise	spleen
ENSMUSG00000054942	Miga1	turquoise	spleen
ENSMUSG00000054945	Gm9958	turquoise	spleen
ENSMUSG00000054966	Lmntd1	turquoise	spleen
ENSMUSG00000054967	Zfp647	turquoise	spleen
ENSMUSG00000055003	Lrtm2	turquoise	spleen
ENSMUSG00000055022	Cntn1	turquoise	spleen
ENSMUSG00000055027	Smyd1	turquoise	spleen
ENSMUSG00000055067	Smyd3	turquoise	spleen
ENSMUSG00000055108	Phxr2	turquoise	spleen
ENSMUSG00000055116	Arntl	turquoise	spleen
ENSMUSG00000055148	Klf2	turquoise	spleen
ENSMUSG00000055150	Zfp78	turquoise	spleen
ENSMUSG00000055170	Ifng	turquoise	spleen
ENSMUSG00000055228	Gm49359	turquoise	spleen
ENSMUSG00000055235	Wdr86	turquoise	spleen
ENSMUSG00000055271	9330161L09Rik	turquoise	spleen
ENSMUSG00000055296	Tmem245	turquoise	spleen
ENSMUSG00000055323	Gm9967	turquoise	spleen
ENSMUSG00000055341	Zfp457	turquoise	spleen
ENSMUSG00000055371	Stam2	turquoise	spleen
ENSMUSG00000055407	Map6	turquoise	spleen
ENSMUSG00000055413	H2-Q5	turquoise	spleen
ENSMUSG00000055430	Nap1l5	turquoise	spleen
ENSMUSG00000055480	Zfp458	turquoise	spleen
ENSMUSG00000055632	Hmcn2	turquoise	spleen
ENSMUSG00000055633	Zfp580	turquoise	spleen
ENSMUSG00000055670	Zzef1	turquoise	spleen
ENSMUSG00000055675	Kbtbd11	turquoise	spleen
ENSMUSG00000055676	Gm5069	turquoise	spleen
ENSMUSG00000055692	Tmem191	turquoise	spleen
ENSMUSG00000055717	Slain1	turquoise	spleen
ENSMUSG00000055723	Rras2	turquoise	spleen
ENSMUSG00000055725	Paqr3	turquoise	spleen
ENSMUSG00000055745	Rtl6	turquoise	spleen
ENSMUSG00000055775	Myh8	turquoise	spleen
ENSMUSG00000055805	Fmnl1	turquoise	spleen
ENSMUSG00000055809	Dnaaf3	turquoise	spleen
ENSMUSG00000055817	Mta3	turquoise	spleen
ENSMUSG00000055835	Zfp1	turquoise	spleen
ENSMUSG00000055862	Izumo4	turquoise	spleen
ENSMUSG00000055865	Tafa3	turquoise	spleen
ENSMUSG00000055897	Ppp4r1l-ps	turquoise	spleen
ENSMUSG00000055917	Zfp277	turquoise	spleen
ENSMUSG00000055923	Aasdh	turquoise	spleen
ENSMUSG00000055932	Fto	turquoise	spleen
ENSMUSG00000055945	Prr18	turquoise	spleen
ENSMUSG00000055994	Nod2	turquoise	spleen
ENSMUSG00000056019	Zfp709	turquoise	spleen
ENSMUSG00000056023	Gm9989	turquoise	spleen
ENSMUSG00000056050	Mia3	turquoise	spleen
ENSMUSG00000056055	Sag	turquoise	spleen
ENSMUSG00000056069	Otulinl	turquoise	spleen
ENSMUSG00000056116	H2-T22	turquoise	spleen
ENSMUSG00000056130	Ticam2	turquoise	spleen
ENSMUSG00000056131	Pgm3	turquoise	spleen
ENSMUSG00000056144	Trim34a	turquoise	spleen
ENSMUSG00000056145	AI504432	turquoise	spleen
ENSMUSG00000056155	Nanos3	turquoise	spleen
ENSMUSG00000056204	Pgpep1	turquoise	spleen
ENSMUSG00000056260	Lrif1	turquoise	spleen
ENSMUSG00000056268	Dennd1b	turquoise	spleen
ENSMUSG00000056271	Lman1l	turquoise	spleen
ENSMUSG00000056290	Ms4a4b	turquoise	spleen
ENSMUSG00000056328	Myh1	turquoise	spleen
ENSMUSG00000056367	Actr3b	turquoise	spleen
ENSMUSG00000056383	AI987944	turquoise	spleen
ENSMUSG00000056413	Adap1	turquoise	spleen
ENSMUSG00000056418	BC043934	turquoise	spleen
ENSMUSG00000056429	Tgoln1	turquoise	spleen
ENSMUSG00000056445	Hoxaas2	turquoise	spleen
ENSMUSG00000056486	Chn1	turquoise	spleen
ENSMUSG00000056493	Foxk1	turquoise	spleen
ENSMUSG00000056529	Ptafr	turquoise	spleen
ENSMUSG00000056592	Zfp658	turquoise	spleen
ENSMUSG00000056602	Fry	turquoise	spleen
ENSMUSG00000056608	Chd9	turquoise	spleen
ENSMUSG00000056673	Kdm5d	turquoise	spleen
ENSMUSG00000056679	Gpr173	turquoise	spleen
ENSMUSG00000056687	Gm11696	turquoise	spleen
ENSMUSG00000056699	Gm5533	turquoise	spleen
ENSMUSG00000056708	Ier5	turquoise	spleen
ENSMUSG00000056718	Gm13199	turquoise	spleen
ENSMUSG00000056724	Nbeal2	turquoise	spleen
ENSMUSG00000056735	A930024E05Rik	turquoise	spleen
ENSMUSG00000056753	C330011M18Rik	turquoise	spleen
ENSMUSG00000056820	Tsnax	turquoise	spleen
ENSMUSG00000056822	Or2l13	turquoise	spleen
ENSMUSG00000056900	Usp13	turquoise	spleen
ENSMUSG00000056917	Sipa1	turquoise	spleen
ENSMUSG00000056941	Commd7	turquoise	spleen
ENSMUSG00000056962	Jmjd6	turquoise	spleen
ENSMUSG00000057058	Skap1	turquoise	spleen
ENSMUSG00000057069	Ero1b	turquoise	spleen
ENSMUSG00000057093	Zfp607b	turquoise	spleen
ENSMUSG00000057098	Ebf1	turquoise	spleen
ENSMUSG00000057110	Cntrl	turquoise	spleen
ENSMUSG00000057132	Rpgrip1	turquoise	spleen
ENSMUSG00000057133	Chd6	turquoise	spleen
ENSMUSG00000057135	Scimp	turquoise	spleen
ENSMUSG00000057143	Trim12c	turquoise	spleen
ENSMUSG00000057147	Dph6	turquoise	spleen
ENSMUSG00000057156	Homez	turquoise	spleen
ENSMUSG00000057182	Scn3a	turquoise	spleen
ENSMUSG00000057193	Slc44a2	turquoise	spleen
ENSMUSG00000057219	Armc7	turquoise	spleen
ENSMUSG00000057229	Dmac2	turquoise	spleen
ENSMUSG00000057246	Tsbp1	turquoise	spleen
ENSMUSG00000057315	Arhgap24	turquoise	spleen
ENSMUSG00000057329	Bcl2	turquoise	spleen
ENSMUSG00000057335	Cep170	turquoise	spleen
ENSMUSG00000057337	Chst3	turquoise	spleen
ENSMUSG00000057342	Sphk2	turquoise	spleen
ENSMUSG00000057375	Yipf1	turquoise	spleen
ENSMUSG00000057378	Ryr3	turquoise	spleen
ENSMUSG00000057409	Zfp53	turquoise	spleen
ENSMUSG00000057421	Las1l	turquoise	spleen
ENSMUSG00000057551	Zfp317	turquoise	spleen
ENSMUSG00000057554	Lgals8	turquoise	spleen
ENSMUSG00000057596	Trim30d	turquoise	spleen
ENSMUSG00000057606	Colq	turquoise	spleen
ENSMUSG00000057637	Prdm2	turquoise	spleen
ENSMUSG00000057649	Brd9	turquoise	spleen
ENSMUSG00000057672	Pkn1	turquoise	spleen
ENSMUSG00000057691	Zfp746	turquoise	spleen
ENSMUSG00000057706	Mex3b	turquoise	spleen
ENSMUSG00000057738	Sptan1	turquoise	spleen
ENSMUSG00000057751	Megf6	turquoise	spleen
ENSMUSG00000057766	Ankrd29	turquoise	spleen
ENSMUSG00000057835	Zfp119a	turquoise	spleen
ENSMUSG00000057842	Zfp595	turquoise	spleen
ENSMUSG00000057894	Zfp329	turquoise	spleen
ENSMUSG00000057897	Camk2b	turquoise	spleen
ENSMUSG00000057914	Cacnb2	turquoise	spleen
ENSMUSG00000057948	Unc13d	turquoise	spleen
ENSMUSG00000057963	Itpk1	turquoise	spleen
ENSMUSG00000057969	Sema3b	turquoise	spleen
ENSMUSG00000058006	Mdn1	turquoise	spleen
ENSMUSG00000058013	Septin11	turquoise	spleen
ENSMUSG00000058022	Adtrp	turquoise	spleen
ENSMUSG00000058093	Zfp729b	turquoise	spleen
ENSMUSG00000058145	Adamts17	turquoise	spleen
ENSMUSG00000058163	Gm5431	turquoise	spleen
ENSMUSG00000058192	Zfp846	turquoise	spleen
ENSMUSG00000058246	Gm10037	turquoise	spleen
ENSMUSG00000058287	Gm12253	turquoise	spleen
ENSMUSG00000058317	Ube2e2	turquoise	spleen
ENSMUSG00000058318	Phf21a	turquoise	spleen
ENSMUSG00000058331	Zfp85	turquoise	spleen
ENSMUSG00000058388	Phtf1	turquoise	spleen
ENSMUSG00000058402	Zfp420	turquoise	spleen
ENSMUSG00000058435	Btnl4	turquoise	spleen
ENSMUSG00000058444	Map2k5	turquoise	spleen
ENSMUSG00000058446	Znrf2	turquoise	spleen
ENSMUSG00000058447	Gm26920	turquoise	spleen
ENSMUSG00000058454	Dhcr7	turquoise	spleen
ENSMUSG00000058470	Gm8369	turquoise	spleen
ENSMUSG00000058586	Serhl	turquoise	spleen
ENSMUSG00000058587	Tmod3	turquoise	spleen
ENSMUSG00000058594	Fbh1	turquoise	spleen
ENSMUSG00000058620	Adra2b	turquoise	spleen
ENSMUSG00000058690	Ccser2	turquoise	spleen
ENSMUSG00000058709	Egln2	turquoise	spleen
ENSMUSG00000058728	Cd300c	turquoise	spleen
ENSMUSG00000058761	Rnf169	turquoise	spleen
ENSMUSG00000058793	Cds2	turquoise	spleen
ENSMUSG00000058881	Zfp516	turquoise	spleen
ENSMUSG00000058900	Rsl1	turquoise	spleen
ENSMUSG00000058975	Kcnc1	turquoise	spleen
ENSMUSG00000058997	Vwa8	turquoise	spleen
ENSMUSG00000059003	Grin2a	turquoise	spleen
ENSMUSG00000059013	Sh2d3c	turquoise	spleen
ENSMUSG00000059022	Kcp	turquoise	spleen
ENSMUSG00000059142	Zfp945	turquoise	spleen
ENSMUSG00000059146	Ntrk3	turquoise	spleen
ENSMUSG00000059173	Pde1a	turquoise	spleen
ENSMUSG00000059183	Mtfmt	turquoise	spleen
ENSMUSG00000059213	Ddn	turquoise	spleen
ENSMUSG00000059325	Hopx	turquoise	spleen
ENSMUSG00000059401	Mamld1	turquoise	spleen
ENSMUSG00000059423	Zfp933	turquoise	spleen
ENSMUSG00000059456	Ptk2b	turquoise	spleen
ENSMUSG00000059474	Mbtd1	turquoise	spleen
ENSMUSG00000059479	B3gnt8	turquoise	spleen
ENSMUSG00000059540	Tcea2	turquoise	spleen
ENSMUSG00000059554	Ccdc28a	turquoise	spleen
ENSMUSG00000059555	Tor4a	turquoise	spleen
ENSMUSG00000059669	Taf1b	turquoise	spleen
ENSMUSG00000059708	Akap17b	turquoise	spleen
ENSMUSG00000059713	Rcan3	turquoise	spleen
ENSMUSG00000059772	Slx1b	turquoise	spleen
ENSMUSG00000059791	Nrm	turquoise	spleen
ENSMUSG00000059810	Rgs3	turquoise	spleen
ENSMUSG00000059824	Dbp	turquoise	spleen
ENSMUSG00000059866	Tnip2	turquoise	spleen
ENSMUSG00000059878	Zfp422	turquoise	spleen
ENSMUSG00000059883	Irak4	turquoise	spleen
ENSMUSG00000059898	Dsc3	turquoise	spleen
ENSMUSG00000059901	Adamts14	turquoise	spleen
ENSMUSG00000059921	Unc5c	turquoise	spleen
ENSMUSG00000059923	Grb2	turquoise	spleen
ENSMUSG00000059975	Zfp74	turquoise	spleen
ENSMUSG00000059994	Fcrl1	turquoise	spleen
ENSMUSG00000060012	Kif13b	turquoise	spleen
ENSMUSG00000060112	Or13a27	turquoise	spleen
ENSMUSG00000060149	BC002059	turquoise	spleen
ENSMUSG00000060166	Zdhhc8	turquoise	spleen
ENSMUSG00000060181	Slc35e3	turquoise	spleen
ENSMUSG00000060244	Alyref2	turquoise	spleen
ENSMUSG00000060261	Gtf2i	turquoise	spleen
ENSMUSG00000060301	2610008E11Rik	turquoise	spleen
ENSMUSG00000060336	Zfp937	turquoise	spleen
ENSMUSG00000060376	Bckdha	turquoise	spleen
ENSMUSG00000060402	Chst8	turquoise	spleen
ENSMUSG00000060429	Sntb1	turquoise	spleen
ENSMUSG00000060441	Trim5	turquoise	spleen
ENSMUSG00000060477	Irak2	turquoise	spleen
ENSMUSG00000060509	Xcr1	turquoise	spleen
ENSMUSG00000060548	Tnfrsf19	turquoise	spleen
ENSMUSG00000060550	H2-Q7	turquoise	spleen
ENSMUSG00000060568	Fam78b	turquoise	spleen
ENSMUSG00000060579	Fhit	turquoise	spleen
ENSMUSG00000060586	H2-Eb1	turquoise	spleen
ENSMUSG00000060600	Eno3	turquoise	spleen
ENSMUSG00000060671	Atp8b2	turquoise	spleen
ENSMUSG00000060679	Mrps9	turquoise	spleen
ENSMUSG00000060681	Slc9a6	turquoise	spleen
ENSMUSG00000060771	Tsga10	turquoise	spleen
ENSMUSG00000060843	Ctnna3	turquoise	spleen
ENSMUSG00000061028	Clasrp	turquoise	spleen
ENSMUSG00000061046	Haghl	turquoise	spleen
ENSMUSG00000061100	Retnla	turquoise	spleen
ENSMUSG00000061111	Mcrip1	turquoise	spleen
ENSMUSG00000061132	Blnk	turquoise	spleen
ENSMUSG00000061186	Sfmbt2	turquoise	spleen
ENSMUSG00000061232	H2-K1	turquoise	spleen
ENSMUSG00000061286	Exosc5	turquoise	spleen
ENSMUSG00000061371	Zfp873	turquoise	spleen
ENSMUSG00000061414	Cracr2a	turquoise	spleen
ENSMUSG00000061577	Adgrg5	turquoise	spleen
ENSMUSG00000061603	Akap6	turquoise	spleen
ENSMUSG00000061665	Cd2ap	turquoise	spleen
ENSMUSG00000061689	Dlgap4	turquoise	spleen
ENSMUSG00000061702	Tmem91	turquoise	spleen
ENSMUSG00000061723	Tnnt3	turquoise	spleen
ENSMUSG00000061769	Klra6	turquoise	spleen
ENSMUSG00000061780	Cfd	turquoise	spleen
ENSMUSG00000061825	Ces2c	turquoise	spleen
ENSMUSG00000061859	Patj	turquoise	spleen
ENSMUSG00000061882	Ccdc62	turquoise	spleen
ENSMUSG00000061894	Zscan20	turquoise	spleen
ENSMUSG00000061898	Rbak	turquoise	spleen
ENSMUSG00000061928	Dsg1b	turquoise	spleen
ENSMUSG00000061947	Serpina10	turquoise	spleen
ENSMUSG00000061950	Ppp4r1	turquoise	spleen
ENSMUSG00000062007	Hsh2d	turquoise	spleen
ENSMUSG00000062012	Zfp13	turquoise	spleen
ENSMUSG00000062028	Irgc1	turquoise	spleen
ENSMUSG00000062031	Pgghg	turquoise	spleen
ENSMUSG00000062040	Zfp27	turquoise	spleen
ENSMUSG00000062115	Rai1	turquoise	spleen
ENSMUSG00000062116	Zfp954	turquoise	spleen
ENSMUSG00000062175	Tgif2	turquoise	spleen
ENSMUSG00000062202	Btbd9	turquoise	spleen
ENSMUSG00000062210	Tnfaip8	turquoise	spleen
ENSMUSG00000062232	Rapgef2	turquoise	spleen
ENSMUSG00000062432	Cyp26c1	turquoise	spleen
ENSMUSG00000062464	Cyp4f37	turquoise	spleen
ENSMUSG00000062470	Fbxl12os	turquoise	spleen
ENSMUSG00000062488	Ifit3b	turquoise	spleen
ENSMUSG00000062519	Zfp398	turquoise	spleen
ENSMUSG00000062524	Ncr1	turquoise	spleen
ENSMUSG00000062545	Tlr12	turquoise	spleen
ENSMUSG00000062585	Cnr2	turquoise	spleen
ENSMUSG00000062604	Srpk2	turquoise	spleen
ENSMUSG00000062609	Kcnj15	turquoise	spleen
ENSMUSG00000062627	Mysm1	turquoise	spleen
ENSMUSG00000062638	Btnl1	turquoise	spleen
ENSMUSG00000062646	Ganc	turquoise	spleen
ENSMUSG00000062743	Zfp677	turquoise	spleen
ENSMUSG00000062760	Shisal1	turquoise	spleen
ENSMUSG00000062761	Zfp512	turquoise	spleen
ENSMUSG00000062785	Kcnc3	turquoise	spleen
ENSMUSG00000062822	4833420G17Rik	turquoise	spleen
ENSMUSG00000062859	Tcp11	turquoise	spleen
ENSMUSG00000062861	Zfp28	turquoise	spleen
ENSMUSG00000062901	Klhl24	turquoise	spleen
ENSMUSG00000062906	Hdac10	turquoise	spleen
ENSMUSG00000062929	Cfl2	turquoise	spleen
ENSMUSG00000062931	Zfp938	turquoise	spleen
ENSMUSG00000062939	Stat4	turquoise	spleen
ENSMUSG00000063063	Ctnna2	turquoise	spleen
ENSMUSG00000063087	Gm10125	turquoise	spleen
ENSMUSG00000063142	Kcnma1	turquoise	spleen
ENSMUSG00000063146	Clip2	turquoise	spleen
ENSMUSG00000063177	Klk1b27	turquoise	spleen
ENSMUSG00000063179	Pstk	turquoise	spleen
ENSMUSG00000063232	Serpina11	turquoise	spleen
ENSMUSG00000063286	Gvin-ps7	turquoise	spleen
ENSMUSG00000063354	Slc39a4	turquoise	spleen
ENSMUSG00000063364	3300002I08Rik	turquoise	spleen
ENSMUSG00000063382	Bcl9l	turquoise	spleen
ENSMUSG00000063428	Ddo	turquoise	spleen
ENSMUSG00000063430	Wscd2	turquoise	spleen
ENSMUSG00000063488	Zkscan7	turquoise	spleen
ENSMUSG00000063506	Arhgap22	turquoise	spleen
ENSMUSG00000063511	Snrnp70	turquoise	spleen
ENSMUSG00000063522	Ly6m	turquoise	spleen
ENSMUSG00000063535	Zfp773	turquoise	spleen
ENSMUSG00000063605	Ccdc102a	turquoise	spleen
ENSMUSG00000063646	Jakmip1	turquoise	spleen
ENSMUSG00000063659	Zbtb18	turquoise	spleen
ENSMUSG00000063698	Sfxn4	turquoise	spleen
ENSMUSG00000063727	Tnfrsf11b	turquoise	spleen
ENSMUSG00000063765	Chadl	turquoise	spleen
ENSMUSG00000063808	Gpatch1	turquoise	spleen
ENSMUSG00000063849	Ppcdc	turquoise	spleen
ENSMUSG00000063894	Zkscan8	turquoise	spleen
ENSMUSG00000063903	Klk1	turquoise	spleen
ENSMUSG00000063931	Pepd	turquoise	spleen
ENSMUSG00000063972	Nr6a1	turquoise	spleen
ENSMUSG00000064023	Klk8	turquoise	spleen
ENSMUSG00000064030	Pym1	turquoise	spleen
ENSMUSG00000064037	Gpn1	turquoise	spleen
ENSMUSG00000064043	Trerf1	turquoise	spleen
ENSMUSG00000064065	Ipcef1	turquoise	spleen
ENSMUSG00000064115	Cadm2	turquoise	spleen
ENSMUSG00000064138	Fam172a	turquoise	spleen
ENSMUSG00000064141	Zfp69	turquoise	spleen
ENSMUSG00000064181	Rab3ip	turquoise	spleen
ENSMUSG00000064202	Spata6l	turquoise	spleen
ENSMUSG00000064210	Ano6	turquoise	spleen
ENSMUSG00000064247	Plcxd1	turquoise	spleen
ENSMUSG00000064262	Gimap8	turquoise	spleen
ENSMUSG00000064264	Zfp428	turquoise	spleen
ENSMUSG00000064267	Hvcn1	turquoise	spleen
ENSMUSG00000064293	Cntn4	turquoise	spleen
ENSMUSG00000064307	Lrrc51	turquoise	spleen
ENSMUSG00000064414		turquoise	spleen
ENSMUSG00000064441	Snord37	turquoise	spleen
ENSMUSG00000064491		turquoise	spleen
ENSMUSG00000064492	Gm22060	turquoise	spleen
ENSMUSG00000064500	Gm25296	turquoise	spleen
ENSMUSG00000064565	Gm24145	turquoise	spleen
ENSMUSG00000064637	Snora20	turquoise	spleen
ENSMUSG00000064696		turquoise	spleen
ENSMUSG00000064738	Gm23054	turquoise	spleen
ENSMUSG00000064741	Snord14a	turquoise	spleen
ENSMUSG00000064767	Snord35b	turquoise	spleen
ENSMUSG00000064778	Snord59a	turquoise	spleen
ENSMUSG00000064792	Gm24355	turquoise	spleen
ENSMUSG00000064829	Gm22879	turquoise	spleen
ENSMUSG00000064853	Gm23442	turquoise	spleen
ENSMUSG00000064859	Gm24524	turquoise	spleen
ENSMUSG00000064938		turquoise	spleen
ENSMUSG00000064952	Gm24920	turquoise	spleen
ENSMUSG00000065158		turquoise	spleen
ENSMUSG00000065211	Gm26265	turquoise	spleen
ENSMUSG00000065259	Snora30	turquoise	spleen
ENSMUSG00000065299	Gm23138	turquoise	spleen
ENSMUSG00000065304	Gm23245	turquoise	spleen
ENSMUSG00000065417	Mir340	turquoise	spleen
ENSMUSG00000065434	Mir7-1	turquoise	spleen
ENSMUSG00000065445	Mir143	turquoise	spleen
ENSMUSG00000065452	Mir207	turquoise	spleen
ENSMUSG00000065468	Mir26b	turquoise	spleen
ENSMUSG00000065509	Mir421	turquoise	spleen
ENSMUSG00000065544	Mir32	turquoise	spleen
ENSMUSG00000065563	Mir103-2	turquoise	spleen
ENSMUSG00000065592	Mir145a	turquoise	spleen
ENSMUSG00000065599	Mir23b	turquoise	spleen
ENSMUSG00000065664	Gm22578	turquoise	spleen
ENSMUSG00000065725	Gm26165	turquoise	spleen
ENSMUSG00000065732	Gm24492	turquoise	spleen
ENSMUSG00000065750	Gm23346	turquoise	spleen
ENSMUSG00000065808		turquoise	spleen
ENSMUSG00000065817	Gm24698	turquoise	spleen
ENSMUSG00000066009	Zfp987	turquoise	spleen
ENSMUSG00000066057	Gm1976	turquoise	spleen
ENSMUSG00000066151	Fkbp15	turquoise	spleen
ENSMUSG00000066170	E230001N04Rik	turquoise	spleen
ENSMUSG00000066189	Cacng3	turquoise	spleen
ENSMUSG00000066196	Spag8	turquoise	spleen
ENSMUSG00000066233	Tmem42	turquoise	spleen
ENSMUSG00000066258	Trim12a	turquoise	spleen
ENSMUSG00000066278	Vps37b	turquoise	spleen
ENSMUSG00000066319	Rtp3	turquoise	spleen
ENSMUSG00000066357	Wdr6	turquoise	spleen
ENSMUSG00000066406	Akap13	turquoise	spleen
ENSMUSG00000066440	Zfyve26	turquoise	spleen
ENSMUSG00000066442	Mthfs	turquoise	spleen
ENSMUSG00000066456	Hmgn3	turquoise	spleen
ENSMUSG00000066537	Vmn2r57	turquoise	spleen
ENSMUSG00000066607	Insyn1	turquoise	spleen
ENSMUSG00000066621	Tecpr1	turquoise	spleen
ENSMUSG00000066640	Fbxl18	turquoise	spleen
ENSMUSG00000066677	Ifi208	turquoise	spleen
ENSMUSG00000066829	Zfp810	turquoise	spleen
ENSMUSG00000066838	Zfp772	turquoise	spleen
ENSMUSG00000066877	Nck2	turquoise	spleen
ENSMUSG00000066892	Fbxl12	turquoise	spleen
ENSMUSG00000066952	Myo1h	turquoise	spleen
ENSMUSG00000067001	Serpinb7	turquoise	spleen
ENSMUSG00000067071	Hes6	turquoise	spleen
ENSMUSG00000067158	Col4a4	turquoise	spleen
ENSMUSG00000067203	H2-K2	turquoise	spleen
ENSMUSG00000067212	H2-T23	turquoise	spleen
ENSMUSG00000067219	Nipal1	turquoise	spleen
ENSMUSG00000067220	Cnga1	turquoise	spleen
ENSMUSG00000067341	H2-Eb2	turquoise	spleen
ENSMUSG00000067370	B3galt4	turquoise	spleen
ENSMUSG00000067424	Zfp563	turquoise	spleen
ENSMUSG00000067567	Hdac8	turquoise	spleen
ENSMUSG00000067577	A430093F15Rik	turquoise	spleen
ENSMUSG00000067586	S1pr3	turquoise	spleen
ENSMUSG00000067591	Klra3	turquoise	spleen
ENSMUSG00000067599	Klra7	turquoise	spleen
ENSMUSG00000067610	Klri1	turquoise	spleen
ENSMUSG00000067653	Ankrd23	turquoise	spleen
ENSMUSG00000067714	Lpar5	turquoise	spleen
ENSMUSG00000067750	Khdc1a	turquoise	spleen
ENSMUSG00000067768	Xlr4b	turquoise	spleen
ENSMUSG00000067780	Pi15	turquoise	spleen
ENSMUSG00000067786	Nnat	turquoise	spleen
ENSMUSG00000067787	Blcap	turquoise	spleen
ENSMUSG00000067924	Rtl8b	turquoise	spleen
ENSMUSG00000068015	Lrch1	turquoise	spleen
ENSMUSG00000068105	Tnfrsf13c	turquoise	spleen
ENSMUSG00000068114	Ccdc134	turquoise	spleen
ENSMUSG00000068129	Cst7	turquoise	spleen
ENSMUSG00000068130	Zfp442	turquoise	spleen
ENSMUSG00000068134	Zfp120	turquoise	spleen
ENSMUSG00000068154	Insm1	turquoise	spleen
ENSMUSG00000068206	Pick1	turquoise	spleen
ENSMUSG00000068227	Il2rb	turquoise	spleen
ENSMUSG00000068250	Amn1	turquoise	spleen
ENSMUSG00000068263	Efcc1	turquoise	spleen
ENSMUSG00000068299	Nat8f4	turquoise	spleen
ENSMUSG00000068407	Rnase12	turquoise	spleen
ENSMUSG00000068463	B630019A10Rik	turquoise	spleen
ENSMUSG00000068551	Zfp467	turquoise	spleen
ENSMUSG00000068580	Zfyve19	turquoise	spleen
ENSMUSG00000068606	Gm4841	turquoise	spleen
ENSMUSG00000068663	Clec16a	turquoise	spleen
ENSMUSG00000068699	Flnc	turquoise	spleen
ENSMUSG00000068735	Trp53i11	turquoise	spleen
ENSMUSG00000068740	Celsr2	turquoise	spleen
ENSMUSG00000068748	Ptprz1	turquoise	spleen
ENSMUSG00000068758	Il3ra	turquoise	spleen
ENSMUSG00000068794	Col28a1	turquoise	spleen
ENSMUSG00000068922	Msto1	turquoise	spleen
ENSMUSG00000068923	Syt11	turquoise	spleen
ENSMUSG00000068959	Zfp619	turquoise	spleen
ENSMUSG00000068962	Zfp114	turquoise	spleen
ENSMUSG00000069020	Urm1	turquoise	spleen
ENSMUSG00000069094	Pde7a	turquoise	spleen
ENSMUSG00000069114	Zbtb10	turquoise	spleen
ENSMUSG00000069135	Cep43	turquoise	spleen
ENSMUSG00000069255	Dusp22	turquoise	spleen
ENSMUSG00000069495	Epc2	turquoise	spleen
ENSMUSG00000069515	Lyz1	turquoise	spleen
ENSMUSG00000069520	Tmem19	turquoise	spleen
ENSMUSG00000069581	Tspear	turquoise	spleen
ENSMUSG00000069631	Strada	turquoise	spleen
ENSMUSG00000069633	Pex11g	turquoise	spleen
ENSMUSG00000069727	Zfp975	turquoise	spleen
ENSMUSG00000069729	Arid1b	turquoise	spleen
ENSMUSG00000069755	Zfp125	turquoise	spleen
ENSMUSG00000069769	Msi2	turquoise	spleen
ENSMUSG00000069806	Cacng7	turquoise	spleen
ENSMUSG00000069808	Tlcd3a	turquoise	spleen
ENSMUSG00000069830	Nlrp1a	turquoise	spleen
ENSMUSG00000069833	Ahnak	turquoise	spleen
ENSMUSG00000069874	Irgm2	turquoise	spleen
ENSMUSG00000069892	9930111J21Rik2	turquoise	spleen
ENSMUSG00000069893	9930111J21Rik1	turquoise	spleen
ENSMUSG00000069895	Atxn1l	turquoise	spleen
ENSMUSG00000070031	Sp140	turquoise	spleen
ENSMUSG00000070034	Sp110	turquoise	spleen
ENSMUSG00000070044	Fam149a	turquoise	spleen
ENSMUSG00000070047	Fat1	turquoise	spleen
ENSMUSG00000070166	Gm25821	turquoise	spleen
ENSMUSG00000070291	Ddx43	turquoise	spleen
ENSMUSG00000070304	Scn2b	turquoise	spleen
ENSMUSG00000070305	Mpzl3	turquoise	spleen
ENSMUSG00000070348	Ccnd1	turquoise	spleen
ENSMUSG00000070354	Evi2	turquoise	spleen
ENSMUSG00000070371	Prss36	turquoise	spleen
ENSMUSG00000070385	Ampd1	turquoise	spleen
ENSMUSG00000070390	Nlrp1b	turquoise	spleen
ENSMUSG00000070407	Hs3st3b1	turquoise	spleen
ENSMUSG00000070461	9230112E08Rik	turquoise	spleen
ENSMUSG00000070501	Ifi214	turquoise	spleen
ENSMUSG00000070524	Fcrlb	turquoise	spleen
ENSMUSG00000070564	Ntn5	turquoise	spleen
ENSMUSG00000070576	Mn1	turquoise	spleen
ENSMUSG00000070644	Etnk2	turquoise	spleen
ENSMUSG00000070691	Runx3	turquoise	spleen
ENSMUSG00000070709	Zfp974	turquoise	spleen
ENSMUSG00000070738	Dgkd	turquoise	spleen
ENSMUSG00000070808	Bicra	turquoise	spleen
ENSMUSG00000070822	Zscan18	turquoise	spleen
ENSMUSG00000070867	Trabd2b	turquoise	spleen
ENSMUSG00000070868	Skint3	turquoise	spleen
ENSMUSG00000070880	Gad1	turquoise	spleen
ENSMUSG00000070883	Ccdc173	turquoise	spleen
ENSMUSG00000070891	Gm12689	turquoise	spleen
ENSMUSG00000071001	Hrct1	turquoise	spleen
ENSMUSG00000071037	Camkmt	turquoise	spleen
ENSMUSG00000071042	Rasgrp3	turquoise	spleen
ENSMUSG00000071064	Zfp827	turquoise	spleen
ENSMUSG00000071068	Treml2	turquoise	spleen
ENSMUSG00000071076	Jund	turquoise	spleen
ENSMUSG00000071103	1700029J07Rik	turquoise	spleen
ENSMUSG00000071112	Spx	turquoise	spleen
ENSMUSG00000071176	Arhgef10	turquoise	spleen
ENSMUSG00000071178	Serpina1b	turquoise	spleen
ENSMUSG00000071281	Zfp65	turquoise	spleen
ENSMUSG00000071291	Zfp58	turquoise	spleen
ENSMUSG00000071302	2610044O15Rik8	turquoise	spleen
ENSMUSG00000071324	Armc2	turquoise	spleen
ENSMUSG00000071337	Tia1	turquoise	spleen
ENSMUSG00000071369	Map3k5	turquoise	spleen
ENSMUSG00000071424	Grid2	turquoise	spleen
ENSMUSG00000071477	Zfp777	turquoise	spleen
ENSMUSG00000071531	Gprin2	turquoise	spleen
ENSMUSG00000071540	3425401B19Rik	turquoise	spleen
ENSMUSG00000071551	Akr1c19	turquoise	spleen
ENSMUSG00000071632	2510002D24Rik	turquoise	spleen
ENSMUSG00000071647	Eml3	turquoise	spleen
ENSMUSG00000071669	Snx29	turquoise	spleen
ENSMUSG00000071708	Sms	turquoise	spleen
ENSMUSG00000071715	Ncf4	turquoise	spleen
ENSMUSG00000071716	Apol7e	turquoise	spleen
ENSMUSG00000071722	Spin4	turquoise	spleen
ENSMUSG00000071723	Gspt2	turquoise	spleen
ENSMUSG00000071724	Smpd5	turquoise	spleen
ENSMUSG00000071748	Styx-ps	turquoise	spleen
ENSMUSG00000071757	Zhx2	turquoise	spleen
ENSMUSG00000071793	2610005L07Rik	turquoise	spleen
ENSMUSG00000071796	6820431F20Rik	turquoise	spleen
ENSMUSG00000071855	Ccdc112	turquoise	spleen
ENSMUSG00000071856	Mcc	turquoise	spleen
ENSMUSG00000071984	Fndc1	turquoise	spleen
ENSMUSG00000072109	A530040E14Rik	turquoise	spleen
ENSMUSG00000072235	Tuba1a	turquoise	spleen
ENSMUSG00000072244	Trim6	turquoise	spleen
ENSMUSG00000072258	Taf1a	turquoise	spleen
ENSMUSG00000072294	Klf12	turquoise	spleen
ENSMUSG00000072568	Lratd2	turquoise	spleen
ENSMUSG00000072572	Slc39a2	turquoise	spleen
ENSMUSG00000072591	Fzd10os	turquoise	spleen
ENSMUSG00000072620	Slfn2	turquoise	spleen
ENSMUSG00000072621	Slfn10-ps	turquoise	spleen
ENSMUSG00000072663	Spef2	turquoise	spleen
ENSMUSG00000072718	Klra10	turquoise	spleen
ENSMUSG00000072721	Klra14-ps	turquoise	spleen
ENSMUSG00000072723	Gm10044	turquoise	spleen
ENSMUSG00000072761	Gm6712	turquoise	spleen
ENSMUSG00000072762	4930522L14Rik	turquoise	spleen
ENSMUSG00000072763	5430403G16Rik	turquoise	spleen
ENSMUSG00000072774	Zfp951	turquoise	spleen
ENSMUSG00000072809	9330160F10Rik	turquoise	spleen
ENSMUSG00000072847	A530017D24Rik	turquoise	spleen
ENSMUSG00000072884	Gm10433	turquoise	spleen
ENSMUSG00000072893	4933439C10Rik	turquoise	spleen
ENSMUSG00000072919	Noxred1	turquoise	spleen
ENSMUSG00000072941	Sod3	turquoise	spleen
ENSMUSG00000072964	Bhlhb9	turquoise	spleen
ENSMUSG00000072969	Armcx5	turquoise	spleen
ENSMUSG00000072974	Gm4787	turquoise	spleen
ENSMUSG00000073000	Gm10451	turquoise	spleen
ENSMUSG00000073008	Gpr174	turquoise	spleen
ENSMUSG00000073010	Gm5127	turquoise	spleen
ENSMUSG00000073016	Uprt	turquoise	spleen
ENSMUSG00000073062	Zxdb	turquoise	spleen
ENSMUSG00000073077	Cfap47	turquoise	spleen
ENSMUSG00000073096	Lrrc61	turquoise	spleen
ENSMUSG00000073147	5031425E22Rik	turquoise	spleen
ENSMUSG00000073174	Gm29254	turquoise	spleen
ENSMUSG00000073374	C030034I22Rik	turquoise	spleen
ENSMUSG00000073394	Runx2os1	turquoise	spleen
ENSMUSG00000073403	Gm10499	turquoise	spleen
ENSMUSG00000073407	Gm6034	turquoise	spleen
ENSMUSG00000073409	H2-Q6	turquoise	spleen
ENSMUSG00000073411	H2-D1	turquoise	spleen
ENSMUSG00000073421	H2-Ab1	turquoise	spleen
ENSMUSG00000073422	Hsd17b8	turquoise	spleen
ENSMUSG00000073427	Gm4924	turquoise	spleen
ENSMUSG00000073430	Gm10505	turquoise	spleen
ENSMUSG00000073436	Eme2	turquoise	spleen
ENSMUSG00000073468	Sft2d1	turquoise	spleen
ENSMUSG00000073478	D730003I15Rik	turquoise	spleen
ENSMUSG00000073485	H3f3aos	turquoise	spleen
ENSMUSG00000073491	Ifi213	turquoise	spleen
ENSMUSG00000073492	Gm10521	turquoise	spleen
ENSMUSG00000073530	Pappa2	turquoise	spleen
ENSMUSG00000073538	E330020D12Rik	turquoise	spleen
ENSMUSG00000073563	Csnk1g3	turquoise	spleen
ENSMUSG00000073565	Prr16	turquoise	spleen
ENSMUSG00000073598	Smim33	turquoise	spleen
ENSMUSG00000073607	Gm10548	turquoise	spleen
ENSMUSG00000073608	Gal3st2c	turquoise	spleen
ENSMUSG00000073628	Gm10552	turquoise	spleen
ENSMUSG00000073631	Gm10553	turquoise	spleen
ENSMUSG00000073643	Wdfy1	turquoise	spleen
ENSMUSG00000073664	Nbeal1	turquoise	spleen
ENSMUSG00000073678	Pgap1	turquoise	spleen
ENSMUSG00000073684	Faap20	turquoise	spleen
ENSMUSG00000073700	Klhl21	turquoise	spleen
ENSMUSG00000073725	Lmbrd1	turquoise	spleen
ENSMUSG00000073728	Tmem51os1	turquoise	spleen
ENSMUSG00000073755	5730409E04Rik	turquoise	spleen
ENSMUSG00000073771	Btbd19	turquoise	spleen
ENSMUSG00000073787	Gm10575	turquoise	spleen
ENSMUSG00000073856	Iqck	turquoise	spleen
ENSMUSG00000073867	AA474408	turquoise	spleen
ENSMUSG00000073889	Il11ra1	turquoise	spleen
ENSMUSG00000073910	Mob3b	turquoise	spleen
ENSMUSG00000073968	Trim68	turquoise	spleen
ENSMUSG00000074064	Mlycd	turquoise	spleen
ENSMUSG00000074071	Fam169b	turquoise	spleen
ENSMUSG00000074141	Il4i1	turquoise	spleen
ENSMUSG00000074146	4930579C12Rik	turquoise	spleen
ENSMUSG00000074151	Nlrc5	turquoise	spleen
ENSMUSG00000074165	Zfp788	turquoise	spleen
ENSMUSG00000074166	AW146154	turquoise	spleen
ENSMUSG00000074170	Plekhf1	turquoise	spleen
ENSMUSG00000074171	Gm6658	turquoise	spleen
ENSMUSG00000074178	Gm10638	turquoise	spleen
ENSMUSG00000074194	Zfp791	turquoise	spleen
ENSMUSG00000074211	Sdhaf1	turquoise	spleen
ENSMUSG00000074219	Gm10644	turquoise	spleen
ENSMUSG00000074220	Zfp382	turquoise	spleen
ENSMUSG00000074227	Spint2	turquoise	spleen
ENSMUSG00000074272	Ceacam1	turquoise	spleen
ENSMUSG00000074277	Phldb3	turquoise	spleen
ENSMUSG00000074282	Zfp94	turquoise	spleen
ENSMUSG00000074340	Ovgp1	turquoise	spleen
ENSMUSG00000074355	Gm10676	turquoise	spleen
ENSMUSG00000074357	AA386476	turquoise	spleen
ENSMUSG00000074358	Ccdc61	turquoise	spleen
ENSMUSG00000074397	Foxr1	turquoise	spleen
ENSMUSG00000074405	Zfp865	turquoise	spleen
ENSMUSG00000074419	Pira13	turquoise	spleen
ENSMUSG00000074420	Gm10693	turquoise	spleen
ENSMUSG00000074466	Gm15417	turquoise	spleen
ENSMUSG00000074480	Mex3a	turquoise	spleen
ENSMUSG00000074500	Zfp558	turquoise	spleen
ENSMUSG00000074505	Fat3	turquoise	spleen
ENSMUSG00000074513	Arfip1	turquoise	spleen
ENSMUSG00000074519	Zfp971	turquoise	spleen
ENSMUSG00000074580	4931440P22Rik	turquoise	spleen
ENSMUSG00000074604	Mgst2	turquoise	spleen
ENSMUSG00000074629	4930518I15Rik	turquoise	spleen
ENSMUSG00000074643	Cpne1	turquoise	spleen
ENSMUSG00000074649	BC029722	turquoise	spleen
ENSMUSG00000074657	Kif5a	turquoise	spleen
ENSMUSG00000074671	Tspyl3	turquoise	spleen
ENSMUSG00000074733	Zfp950	turquoise	spleen
ENSMUSG00000074738	Fndc10	turquoise	spleen
ENSMUSG00000074785	Plxnc1	turquoise	spleen
ENSMUSG00000074793	Hspa12b	turquoise	spleen
ENSMUSG00000074796	Slc4a11	turquoise	spleen
ENSMUSG00000074811	Hps6	turquoise	spleen
ENSMUSG00000074826	Gm10767	turquoise	spleen
ENSMUSG00000074829	2010315B03Rik	turquoise	spleen
ENSMUSG00000074863	Platr25	turquoise	spleen
ENSMUSG00000074876		turquoise	spleen
ENSMUSG00000074886	Grk6	turquoise	spleen
ENSMUSG00000074896	Ifit3	turquoise	spleen
ENSMUSG00000074912	Gm14207	turquoise	spleen
ENSMUSG00000074934	Grem1	turquoise	spleen
ENSMUSG00000075028	Prdm11	turquoise	spleen
ENSMUSG00000075033	Nxpe3	turquoise	spleen
ENSMUSG00000075040	Zfp408	turquoise	spleen
ENSMUSG00000075042	4930431P03Rik	turquoise	spleen
ENSMUSG00000075122	Cd80	turquoise	spleen
ENSMUSG00000075224	Lrrc55	turquoise	spleen
ENSMUSG00000075225	Ccdc162	turquoise	spleen
ENSMUSG00000075254	Heg1	turquoise	spleen
ENSMUSG00000075269	Bex6	turquoise	spleen
ENSMUSG00000075270	Pde11a	turquoise	spleen
ENSMUSG00000075284	Wipf1	turquoise	spleen
ENSMUSG00000075289	Carns1	turquoise	spleen
ENSMUSG00000075327	Zbtb2	turquoise	spleen
ENSMUSG00000075415	Fnbp1	turquoise	spleen
ENSMUSG00000075463	4930594M22Rik	turquoise	spleen
ENSMUSG00000075467	Dnlz	turquoise	spleen
ENSMUSG00000075514	Gm13375	turquoise	spleen
ENSMUSG00000075553	Gm5464	turquoise	spleen
ENSMUSG00000075555	Gm10863	turquoise	spleen
ENSMUSG00000075600	Zc3h3	turquoise	spleen
ENSMUSG00000075829	Gm23692	turquoise	spleen
ENSMUSG00000076068	Mir678	turquoise	spleen
ENSMUSG00000076144	Mir709	turquoise	spleen
ENSMUSG00000076163	Mir701	turquoise	spleen
ENSMUSG00000076258		turquoise	spleen
ENSMUSG00000076269	Mir374b	turquoise	spleen
ENSMUSG00000076304		turquoise	spleen
ENSMUSG00000076315	Mir343	turquoise	spleen
ENSMUSG00000076372	Mir568	turquoise	spleen
ENSMUSG00000076392		turquoise	spleen
ENSMUSG00000076430	Hus1b	turquoise	spleen
ENSMUSG00000076431	Sox4	turquoise	spleen
ENSMUSG00000076433	Cep295nl	turquoise	spleen
ENSMUSG00000076435	Acsf2	turquoise	spleen
ENSMUSG00000076441	Ass1	turquoise	spleen
ENSMUSG00000076444	Mir761	turquoise	spleen
ENSMUSG00000076460	Mir744	turquoise	spleen
ENSMUSG00000076461	Trbv1	turquoise	spleen
ENSMUSG00000076462	Trbv2	turquoise	spleen
ENSMUSG00000076463	Trbv3	turquoise	spleen
ENSMUSG00000076465	Trbv5	turquoise	spleen
ENSMUSG00000076467	Trbv13-1	turquoise	spleen
ENSMUSG00000076469	Trbv13-2	turquoise	spleen
ENSMUSG00000076470	Trbv13-3	turquoise	spleen
ENSMUSG00000076471	Trbv14	turquoise	spleen
ENSMUSG00000076472	Trbv15	turquoise	spleen
ENSMUSG00000076473	Trbv16	turquoise	spleen
ENSMUSG00000076474	Trbv17	turquoise	spleen
ENSMUSG00000076475	Trbv19	turquoise	spleen
ENSMUSG00000076476	Trbv20	turquoise	spleen
ENSMUSG00000076479	Trbv26	turquoise	spleen
ENSMUSG00000076480	Trbv29	turquoise	spleen
ENSMUSG00000076483	Trbj1-1	turquoise	spleen
ENSMUSG00000076484	Trbj1-2	turquoise	spleen
ENSMUSG00000076485	Trbj1-3	turquoise	spleen
ENSMUSG00000076486	Trbj1-4	turquoise	spleen
ENSMUSG00000076487	Trbj1-5	turquoise	spleen
ENSMUSG00000076488	Trbj1-6	turquoise	spleen
ENSMUSG00000076489	Trbj1-7	turquoise	spleen
ENSMUSG00000076490	Trbc1	turquoise	spleen
ENSMUSG00000076492	Trbj2-1	turquoise	spleen
ENSMUSG00000076493	Trbj2-2	turquoise	spleen
ENSMUSG00000076494	Trbj2-3	turquoise	spleen
ENSMUSG00000076495	Trbj2-4	turquoise	spleen
ENSMUSG00000076496	Trbj2-5	turquoise	spleen
ENSMUSG00000076497	Trbj2-7	turquoise	spleen
ENSMUSG00000076498	Trbc2	turquoise	spleen
ENSMUSG00000076499	Trbv31	turquoise	spleen
ENSMUSG00000076539	Igkv4-81	turquoise	spleen
ENSMUSG00000076606	Igkj3	turquoise	spleen
ENSMUSG00000076630	Ighd1-1	turquoise	spleen
ENSMUSG00000076633	Ighv5-2	turquoise	spleen
ENSMUSG00000076674	Ighv3-8	turquoise	spleen
ENSMUSG00000076752	Trgc2	turquoise	spleen
ENSMUSG00000076754	Trgv2	turquoise	spleen
ENSMUSG00000076755	Trgv1	turquoise	spleen
ENSMUSG00000076757	Trgc4	turquoise	spleen
ENSMUSG00000076822	Trav16n	turquoise	spleen
ENSMUSG00000076824	Trav14n-3	turquoise	spleen
ENSMUSG00000076839	Trav13-1	turquoise	spleen
ENSMUSG00000076840	Trav14-1	turquoise	spleen
ENSMUSG00000076855	Trav16	turquoise	spleen
ENSMUSG00000076866	Trdv2-2	turquoise	spleen
ENSMUSG00000076870	Trdj1	turquoise	spleen
ENSMUSG00000076871	Trdj2	turquoise	spleen
ENSMUSG00000076881	Traj50	turquoise	spleen
ENSMUSG00000076882	Traj49	turquoise	spleen
ENSMUSG00000076885	Traj45	turquoise	spleen
ENSMUSG00000076886	Traj44	turquoise	spleen
ENSMUSG00000076887	Traj43	turquoise	spleen
ENSMUSG00000076888	Traj42	turquoise	spleen
ENSMUSG00000076889	Traj41	turquoise	spleen
ENSMUSG00000076890	Traj40	turquoise	spleen
ENSMUSG00000076891	Traj39	turquoise	spleen
ENSMUSG00000076892	Traj38	turquoise	spleen
ENSMUSG00000076893	Traj37	turquoise	spleen
ENSMUSG00000076894	Traj35	turquoise	spleen
ENSMUSG00000076895	Traj34	turquoise	spleen
ENSMUSG00000076896	Traj33	turquoise	spleen
ENSMUSG00000076897	Traj32	turquoise	spleen
ENSMUSG00000076898	Traj31	turquoise	spleen
ENSMUSG00000076899	Traj30	turquoise	spleen
ENSMUSG00000076900	Traj29	turquoise	spleen
ENSMUSG00000076901	Traj28	turquoise	spleen
ENSMUSG00000076902	Traj27	turquoise	spleen
ENSMUSG00000076903	Traj26	turquoise	spleen
ENSMUSG00000076904	Traj25	turquoise	spleen
ENSMUSG00000076905	Traj24	turquoise	spleen
ENSMUSG00000076906	Traj23	turquoise	spleen
ENSMUSG00000076907	Traj22	turquoise	spleen
ENSMUSG00000076908	Traj21	turquoise	spleen
ENSMUSG00000076909	Traj20	turquoise	spleen
ENSMUSG00000076910	Traj19	turquoise	spleen
ENSMUSG00000076911	Traj18	turquoise	spleen
ENSMUSG00000076912	Traj17	turquoise	spleen
ENSMUSG00000076913	Traj16	turquoise	spleen
ENSMUSG00000076914	Traj15	turquoise	spleen
ENSMUSG00000076916	Traj13	turquoise	spleen
ENSMUSG00000076917	Traj12	turquoise	spleen
ENSMUSG00000076918	Traj11	turquoise	spleen
ENSMUSG00000076919	Traj9	turquoise	spleen
ENSMUSG00000076921	Traj7	turquoise	spleen
ENSMUSG00000076922	Traj6	turquoise	spleen
ENSMUSG00000076923	Traj5	turquoise	spleen
ENSMUSG00000076924	Traj4	turquoise	spleen
ENSMUSG00000076925	Traj3	turquoise	spleen
ENSMUSG00000076926	Traj2	turquoise	spleen
ENSMUSG00000076928	Trac	turquoise	spleen
ENSMUSG00000077090		turquoise	spleen
ENSMUSG00000077172	Gm25762	turquoise	spleen
ENSMUSG00000077380	Gm22661	turquoise	spleen
ENSMUSG00000077527	Gm25506	turquoise	spleen
ENSMUSG00000077549	Snord71	turquoise	spleen
ENSMUSG00000077561	Gm24607	turquoise	spleen
ENSMUSG00000077611	Gm23946	turquoise	spleen
ENSMUSG00000077704	Snord89	turquoise	spleen
ENSMUSG00000077931	Mir877	turquoise	spleen
ENSMUSG00000078153	Psme2b	turquoise	spleen
ENSMUSG00000078173	Lenep	turquoise	spleen
ENSMUSG00000078185	Chml	turquoise	spleen
ENSMUSG00000078234	Klhdc7a	turquoise	spleen
ENSMUSG00000078247	Airn	turquoise	spleen
ENSMUSG00000078314	Gm14762	turquoise	spleen
ENSMUSG00000078429	Ctdsp2	turquoise	spleen
ENSMUSG00000078435	AU041133	turquoise	spleen
ENSMUSG00000078490	Cfap74	turquoise	spleen
ENSMUSG00000078546	Zfp995	turquoise	spleen
ENSMUSG00000078552	Dcdc2b	turquoise	spleen
ENSMUSG00000078580	E430018J23Rik	turquoise	spleen
ENSMUSG00000078588	Ccdc24	turquoise	spleen
ENSMUSG00000078606	Gvin2	turquoise	spleen
ENSMUSG00000078612	Fyb2	turquoise	spleen
ENSMUSG00000078616	Trim30c	turquoise	spleen
ENSMUSG00000078635	1700028N14Rik	turquoise	spleen
ENSMUSG00000078671	Chd2	turquoise	spleen
ENSMUSG00000078706	Gm53	turquoise	spleen
ENSMUSG00000078716	Tmem8b	turquoise	spleen
ENSMUSG00000078763	Slfn1	turquoise	spleen
ENSMUSG00000078768	Zfp566	turquoise	spleen
ENSMUSG00000078779	Zfp59	turquoise	spleen
ENSMUSG00000078786	BC024978	turquoise	spleen
ENSMUSG00000078794	Dact3	turquoise	spleen
ENSMUSG00000078816	Prkcg	turquoise	spleen
ENSMUSG00000078853	Igtp	turquoise	spleen
ENSMUSG00000078861	Zfp931	turquoise	spleen
ENSMUSG00000078868	Gm14412	turquoise	spleen
ENSMUSG00000078878	Gm14305	turquoise	spleen
ENSMUSG00000078908	Mon1b	turquoise	spleen
ENSMUSG00000078920	Ifi47	turquoise	spleen
ENSMUSG00000078921	Tgtp2	turquoise	spleen
ENSMUSG00000078922	Tgtp1	turquoise	spleen
ENSMUSG00000078926	Cdc20b	turquoise	spleen
ENSMUSG00000078942	Naip6	turquoise	spleen
ENSMUSG00000078954	Arhgap8	turquoise	spleen
ENSMUSG00000078994	Zfp429	turquoise	spleen
ENSMUSG00000078995	Zfp456	turquoise	spleen
ENSMUSG00000079019	Insl3	turquoise	spleen
ENSMUSG00000079022	Col22a1	turquoise	spleen
ENSMUSG00000079038	D130040H23Rik	turquoise	spleen
ENSMUSG00000079056	Kcnip3	turquoise	spleen
ENSMUSG00000079057	Cyp4v3	turquoise	spleen
ENSMUSG00000079071	Slc28a2b	turquoise	spleen
ENSMUSG00000079083	Jrkl	turquoise	spleen
ENSMUSG00000079164	Tlr5	turquoise	spleen
ENSMUSG00000079165	Sap25	turquoise	spleen
ENSMUSG00000079222		turquoise	spleen
ENSMUSG00000079227	Ccr5	turquoise	spleen
ENSMUSG00000079260	Tmppe	turquoise	spleen
ENSMUSG00000079298	Klrb1b	turquoise	spleen
ENSMUSG00000079339	Ifit1bl1	turquoise	spleen
ENSMUSG00000079362	Gm43302	turquoise	spleen
ENSMUSG00000079363	Gbp4	turquoise	spleen
ENSMUSG00000079414	Gm11110	turquoise	spleen
ENSMUSG00000079427	Mthfsl	turquoise	spleen
ENSMUSG00000079442	St6galnac4	turquoise	spleen
ENSMUSG00000079445	B3gnt7	turquoise	spleen
ENSMUSG00000079457	Gm7609	turquoise	spleen
ENSMUSG00000079465	Col4a3	turquoise	spleen
ENSMUSG00000079470	Utp14b	turquoise	spleen
ENSMUSG00000079484	Phyhd1	turquoise	spleen
ENSMUSG00000079491	H2-T10	turquoise	spleen
ENSMUSG00000079502	Cfap77	turquoise	spleen
ENSMUSG00000079505	Gm11131	turquoise	spleen
ENSMUSG00000079547	H2-DMb1	turquoise	spleen
ENSMUSG00000079560	Hoxa3	turquoise	spleen
ENSMUSG00000079563	Pglyrp2	turquoise	spleen
ENSMUSG00000079610	Ankrd39	turquoise	spleen
ENSMUSG00000079659	Tmem243	turquoise	spleen
ENSMUSG00000079669	Gm17396	turquoise	spleen
ENSMUSG00000079685	Ulbp1	turquoise	spleen
ENSMUSG00000079737	Bfar	turquoise	spleen
ENSMUSG00000079808		turquoise	spleen
ENSMUSG00000079845	Xlr4a	turquoise	spleen
ENSMUSG00000079852	Klra4	turquoise	spleen
ENSMUSG00000079853	Klra1	turquoise	spleen
ENSMUSG00000080058	Gm11175	turquoise	spleen
ENSMUSG00000080268	Brms1	turquoise	spleen
ENSMUSG00000080352	Gm26247	turquoise	spleen
ENSMUSG00000080370		turquoise	spleen
ENSMUSG00000080441	Mir1249	turquoise	spleen
ENSMUSG00000080461	Gm22488	turquoise	spleen
ENSMUSG00000080527		turquoise	spleen
ENSMUSG00000080533	Mir1191	turquoise	spleen
ENSMUSG00000080662	Mir1b	turquoise	spleen
ENSMUSG00000080700	Gm15981	turquoise	spleen
ENSMUSG00000080717	B230307C23Rik	turquoise	spleen
ENSMUSG00000080772	Gm12543	turquoise	spleen
ENSMUSG00000080797	Gm15760	turquoise	spleen
ENSMUSG00000081137	BC022960	turquoise	spleen
ENSMUSG00000081156	Gm14425	turquoise	spleen
ENSMUSG00000081769	Gm12216	turquoise	spleen
ENSMUSG00000082286	Pisd-ps1	turquoise	spleen
ENSMUSG00000082315	Gm16523	turquoise	spleen
ENSMUSG00000082361	Btc	turquoise	spleen
ENSMUSG00000083152	Apc-ps1	turquoise	spleen
ENSMUSG00000084132	Gm15982	turquoise	spleen
ENSMUSG00000084274	Ptma-ps2	turquoise	spleen
ENSMUSG00000084399	Gm15666	turquoise	spleen
ENSMUSG00000084433		turquoise	spleen
ENSMUSG00000084477		turquoise	spleen
ENSMUSG00000084493	Gm22106	turquoise	spleen
ENSMUSG00000084497	Gm22107	turquoise	spleen
ENSMUSG00000084516	Mir1902	turquoise	spleen
ENSMUSG00000084544		turquoise	spleen
ENSMUSG00000084583	Gm25177	turquoise	spleen
ENSMUSG00000084611		turquoise	spleen
ENSMUSG00000084621	Gm25106	turquoise	spleen
ENSMUSG00000084632	Gm23887	turquoise	spleen
ENSMUSG00000084701		turquoise	spleen
ENSMUSG00000084711	Gm24629	turquoise	spleen
ENSMUSG00000084729		turquoise	spleen
ENSMUSG00000084760	Gm15472	turquoise	spleen
ENSMUSG00000084771	A230072E10Rik	turquoise	spleen
ENSMUSG00000084773	Gm12159	turquoise	spleen
ENSMUSG00000084788	Gm11342	turquoise	spleen
ENSMUSG00000084790	Gm15879	turquoise	spleen
ENSMUSG00000084797	Gm14321	turquoise	spleen
ENSMUSG00000084803	5830444B04Rik	turquoise	spleen
ENSMUSG00000084806	Gm15232	turquoise	spleen
ENSMUSG00000084808	9430091E24Rik	turquoise	spleen
ENSMUSG00000084821	Gm15880	turquoise	spleen
ENSMUSG00000084826	AI847159	turquoise	spleen
ENSMUSG00000084845	Tmem240	turquoise	spleen
ENSMUSG00000084846	A730011C13Rik	turquoise	spleen
ENSMUSG00000084896	Gm11632	turquoise	spleen
ENSMUSG00000084910	C630043F03Rik	turquoise	spleen
ENSMUSG00000084915	C230037L18Rik	turquoise	spleen
ENSMUSG00000084925	1810062O18Rik	turquoise	spleen
ENSMUSG00000084968	Gm12743	turquoise	spleen
ENSMUSG00000084985	Gm16135	turquoise	spleen
ENSMUSG00000084998	Gm16279	turquoise	spleen
ENSMUSG00000085037	4933421O10Rik	turquoise	spleen
ENSMUSG00000085039	Gm15927	turquoise	spleen
ENSMUSG00000085080	2310044K18Rik	turquoise	spleen
ENSMUSG00000085093	Gm12737	turquoise	spleen
ENSMUSG00000085102	1700010K24Rik	turquoise	spleen
ENSMUSG00000085112	A530072M11Rik	turquoise	spleen
ENSMUSG00000085129	5031425F14Rik	turquoise	spleen
ENSMUSG00000085133	B930095G15Rik	turquoise	spleen
ENSMUSG00000085175	Gm11423	turquoise	spleen
ENSMUSG00000085180	AI838599	turquoise	spleen
ENSMUSG00000085184	4933439K11Rik	turquoise	spleen
ENSMUSG00000085201	Nr6a1os	turquoise	spleen
ENSMUSG00000085204	Gm15327	turquoise	spleen
ENSMUSG00000085207	Gm11767	turquoise	spleen
ENSMUSG00000085213	Gm13091	turquoise	spleen
ENSMUSG00000085223	Gm11210	turquoise	spleen
ENSMUSG00000085227	6330418K02Rik	turquoise	spleen
ENSMUSG00000085289	Gm15337	turquoise	spleen
ENSMUSG00000085311	Gm15445	turquoise	spleen
ENSMUSG00000085360	Arhgap27os2	turquoise	spleen
ENSMUSG00000085379	2310058D17Rik	turquoise	spleen
ENSMUSG00000085385	Snhg17	turquoise	spleen
ENSMUSG00000085398	4931406G06Rik	turquoise	spleen
ENSMUSG00000085417	Gm13919	turquoise	spleen
ENSMUSG00000085434	Gm11725	turquoise	spleen
ENSMUSG00000085526	Gm16083	turquoise	spleen
ENSMUSG00000085538	Gm11455	turquoise	spleen
ENSMUSG00000085566	A730017L22Rik	turquoise	spleen
ENSMUSG00000085579	Gm12066	turquoise	spleen
ENSMUSG00000085586	Gm11613	turquoise	spleen
ENSMUSG00000085596	Gm11476	turquoise	spleen
ENSMUSG00000085603	Gm11346	turquoise	spleen
ENSMUSG00000085614	1700123M08Rik	turquoise	spleen
ENSMUSG00000085615	A330035P11Rik	turquoise	spleen
ENSMUSG00000085622	3110056K07Rik	turquoise	spleen
ENSMUSG00000085642	3110053B16Rik	turquoise	spleen
ENSMUSG00000085651	Gm11695	turquoise	spleen
ENSMUSG00000085652	Gm11999	turquoise	spleen
ENSMUSG00000085669	Gm14817	turquoise	spleen
ENSMUSG00000085687	Gm16153	turquoise	spleen
ENSMUSG00000085705	Gm16046	turquoise	spleen
ENSMUSG00000085741	5430405H02Rik	turquoise	spleen
ENSMUSG00000085760	Gm14302	turquoise	spleen
ENSMUSG00000085767	Gm13563	turquoise	spleen
ENSMUSG00000085768	Gm13707	turquoise	spleen
ENSMUSG00000085776	5430402O13Rik	turquoise	spleen
ENSMUSG00000085779	Atcayos	turquoise	spleen
ENSMUSG00000085786	Gm15987	turquoise	spleen
ENSMUSG00000085811	Cep112it	turquoise	spleen
ENSMUSG00000085815	Gm13548	turquoise	spleen
ENSMUSG00000085816	Gm13052	turquoise	spleen
ENSMUSG00000085823	Gm13012	turquoise	spleen
ENSMUSG00000085828	Gm15612	turquoise	spleen
ENSMUSG00000085844	Gm11690	turquoise	spleen
ENSMUSG00000085875	Gm12905	turquoise	spleen
ENSMUSG00000085887	Arhgap27os3	turquoise	spleen
ENSMUSG00000085912	Trp53cor1	turquoise	spleen
ENSMUSG00000085914	Gm14320	turquoise	spleen
ENSMUSG00000085936	2610307P16Rik	turquoise	spleen
ENSMUSG00000085941	Gm11201	turquoise	spleen
ENSMUSG00000085945	2310014F06Rik	turquoise	spleen
ENSMUSG00000085956	4930481B07Rik	turquoise	spleen
ENSMUSG00000085971	Gm15411	turquoise	spleen
ENSMUSG00000085976	Gm13816	turquoise	spleen
ENSMUSG00000086000	Gm12493	turquoise	spleen
ENSMUSG00000086008	Gm8817	turquoise	spleen
ENSMUSG00000086013	Gm15706	turquoise	spleen
ENSMUSG00000086049	Gm12735	turquoise	spleen
ENSMUSG00000086074	Gm13274	turquoise	spleen
ENSMUSG00000086108	Gm5602	turquoise	spleen
ENSMUSG00000086109	Gm13391	turquoise	spleen
ENSMUSG00000086111	Gm15326	turquoise	spleen
ENSMUSG00000086117	Gm12065	turquoise	spleen
ENSMUSG00000086156	Gm15354	turquoise	spleen
ENSMUSG00000086173	Kis2	turquoise	spleen
ENSMUSG00000086184	Gm12764	turquoise	spleen
ENSMUSG00000086213	A330040F15Rik	turquoise	spleen
ENSMUSG00000086236	5830418P13Rik	turquoise	spleen
ENSMUSG00000086256	Gm12052	turquoise	spleen
ENSMUSG00000086264	Gm15850	turquoise	spleen
ENSMUSG00000086279	Gm15634	turquoise	spleen
ENSMUSG00000086288	Gm15265	turquoise	spleen
ENSMUSG00000086291	Gm15513	turquoise	spleen
ENSMUSG00000086358	Gm13270	turquoise	spleen
ENSMUSG00000086359	9630013K17Rik	turquoise	spleen
ENSMUSG00000086360	Gm16214	turquoise	spleen
ENSMUSG00000086370	Ftx	turquoise	spleen
ENSMUSG00000086392	Mccc1os	turquoise	spleen
ENSMUSG00000086395	A630014C17Rik	turquoise	spleen
ENSMUSG00000086424	Gm15569	turquoise	spleen
ENSMUSG00000086442	Gm11722	turquoise	spleen
ENSMUSG00000086477	Gm15506	turquoise	spleen
ENSMUSG00000086479	Gm16014	turquoise	spleen
ENSMUSG00000086481	Gm11707	turquoise	spleen
ENSMUSG00000086533	Mypopos	turquoise	spleen
ENSMUSG00000086539	Gm16759	turquoise	spleen
ENSMUSG00000086600	C030005K06Rik	turquoise	spleen
ENSMUSG00000086628	Gm16157	turquoise	spleen
ENSMUSG00000086652	Gm14029	turquoise	spleen
ENSMUSG00000086665	Gm13067	turquoise	spleen
ENSMUSG00000086700	Gm15747	turquoise	spleen
ENSMUSG00000086706	Gm15848	turquoise	spleen
ENSMUSG00000086718	Gm16069	turquoise	spleen
ENSMUSG00000086728	Man2c1os	turquoise	spleen
ENSMUSG00000086742	Gm16201	turquoise	spleen
ENSMUSG00000086763	Plxna4os1	turquoise	spleen
ENSMUSG00000086795	Gm11579	turquoise	spleen
ENSMUSG00000086825	Gm15675	turquoise	spleen
ENSMUSG00000086839	Gm11973	turquoise	spleen
ENSMUSG00000086843	E030013I19Rik	turquoise	spleen
ENSMUSG00000086859	Snhg20	turquoise	spleen
ENSMUSG00000086860	Gm1720	turquoise	spleen
ENSMUSG00000086862	Gm13546	turquoise	spleen
ENSMUSG00000086873	Gm15672	turquoise	spleen
ENSMUSG00000086889	Phf2os1	turquoise	spleen
ENSMUSG00000086894	Gm15708	turquoise	spleen
ENSMUSG00000086915	Gm16364	turquoise	spleen
ENSMUSG00000086938	4930481A15Rik	turquoise	spleen
ENSMUSG00000086944	Gm15859	turquoise	spleen
ENSMUSG00000086992	Gm15941	turquoise	spleen
ENSMUSG00000086993	Rsf1os2	turquoise	spleen
ENSMUSG00000086997	Gm12981	turquoise	spleen
ENSMUSG00000087004	Gm14154	turquoise	spleen
ENSMUSG00000087006	Gm13889	turquoise	spleen
ENSMUSG00000087028	Gm13387	turquoise	spleen
ENSMUSG00000087049	Bach2it1	turquoise	spleen
ENSMUSG00000087055	Gm11948	turquoise	spleen
ENSMUSG00000087067	Gm11532	turquoise	spleen
ENSMUSG00000087075	Lbhd2	turquoise	spleen
ENSMUSG00000087088	Gm16638	turquoise	spleen
ENSMUSG00000087111	Gm11399	turquoise	spleen
ENSMUSG00000087138	Gm15545	turquoise	spleen
ENSMUSG00000087141	Plcxd2	turquoise	spleen
ENSMUSG00000087142	Gm12454	turquoise	spleen
ENSMUSG00000087159	Gm15246	turquoise	spleen
ENSMUSG00000087175	Gm15133	turquoise	spleen
ENSMUSG00000087176	D230022J07Rik	turquoise	spleen
ENSMUSG00000087177	E130307A14Rik	turquoise	spleen
ENSMUSG00000087179	5730471H19Rik	turquoise	spleen
ENSMUSG00000087222	E030042O20Rik	turquoise	spleen
ENSMUSG00000087248	Gm16120	turquoise	spleen
ENSMUSG00000087259	2610035D17Rik	turquoise	spleen
ENSMUSG00000087266	Gm15991	turquoise	spleen
ENSMUSG00000087289	4933424M12Rik	turquoise	spleen
ENSMUSG00000087305	A430035B10Rik	turquoise	spleen
ENSMUSG00000087326	Gm12503	turquoise	spleen
ENSMUSG00000087336	Gm15860	turquoise	spleen
ENSMUSG00000087340	Gm15228	turquoise	spleen
ENSMUSG00000087365	C430049B03Rik	turquoise	spleen
ENSMUSG00000087368	BC065397	turquoise	spleen
ENSMUSG00000087370	Tmem170b	turquoise	spleen
ENSMUSG00000087396	4933407K13Rik	turquoise	spleen
ENSMUSG00000087403	Kantr	turquoise	spleen
ENSMUSG00000087424	5730405O15Rik	turquoise	spleen
ENSMUSG00000087433	Gm14167	turquoise	spleen
ENSMUSG00000087440	4930577N17Rik	turquoise	spleen
ENSMUSG00000087445	Gm14286	turquoise	spleen
ENSMUSG00000087480	Gm15910	turquoise	spleen
ENSMUSG00000087484	2900089D17Rik	turquoise	spleen
ENSMUSG00000087497	2810001G20Rik	turquoise	spleen
ENSMUSG00000087518	Gm13561	turquoise	spleen
ENSMUSG00000087535	Zmiz1os1	turquoise	spleen
ENSMUSG00000087538	Gm16341	turquoise	spleen
ENSMUSG00000087543	Gm16576	turquoise	spleen
ENSMUSG00000087611	4930458D05Rik	turquoise	spleen
ENSMUSG00000087633	Gm14455	turquoise	spleen
ENSMUSG00000087639	Gm15512	turquoise	spleen
ENSMUSG00000087743		turquoise	spleen
ENSMUSG00000087782	Gm23169	turquoise	spleen
ENSMUSG00000088004		turquoise	spleen
ENSMUSG00000088037	Gm24992	turquoise	spleen
ENSMUSG00000088119		turquoise	spleen
ENSMUSG00000088141	Mir1962	turquoise	spleen
ENSMUSG00000088151	Gm26347	turquoise	spleen
ENSMUSG00000088158		turquoise	spleen
ENSMUSG00000088224	Gm25406	turquoise	spleen
ENSMUSG00000088242	Gm25913	turquoise	spleen
ENSMUSG00000088246		turquoise	spleen
ENSMUSG00000088278		turquoise	spleen
ENSMUSG00000088299		turquoise	spleen
ENSMUSG00000088332	Gm22847	turquoise	spleen
ENSMUSG00000088475		turquoise	spleen
ENSMUSG00000088514		turquoise	spleen
ENSMUSG00000088524	Snord2	turquoise	spleen
ENSMUSG00000088529		turquoise	spleen
ENSMUSG00000088549		turquoise	spleen
ENSMUSG00000088552	Mir1957a	turquoise	spleen
ENSMUSG00000088559	Mir1981	turquoise	spleen
ENSMUSG00000088608		turquoise	spleen
ENSMUSG00000088639	Mir1955	turquoise	spleen
ENSMUSG00000088658	Gm24846	turquoise	spleen
ENSMUSG00000088685	Gm23995	turquoise	spleen
ENSMUSG00000088702		turquoise	spleen
ENSMUSG00000088705	Gm25549	turquoise	spleen
ENSMUSG00000088891	Gm22516	turquoise	spleen
ENSMUSG00000088901	Mir1943	turquoise	spleen
ENSMUSG00000088913		turquoise	spleen
ENSMUSG00000088984	Gm25604	turquoise	spleen
ENSMUSG00000089015		turquoise	spleen
ENSMUSG00000089036	Gm22158	turquoise	spleen
ENSMUSG00000089129		turquoise	spleen
ENSMUSG00000089133	Gm24771	turquoise	spleen
ENSMUSG00000089185		turquoise	spleen
ENSMUSG00000089186		turquoise	spleen
ENSMUSG00000089204	Mir1927	turquoise	spleen
ENSMUSG00000089214	Mir1931	turquoise	spleen
ENSMUSG00000089239	Gm22200	turquoise	spleen
ENSMUSG00000089260	Mir1929	turquoise	spleen
ENSMUSG00000089292		turquoise	spleen
ENSMUSG00000089337		turquoise	spleen
ENSMUSG00000089475		turquoise	spleen
ENSMUSG00000089493	Gm26361	turquoise	spleen
ENSMUSG00000089508		turquoise	spleen
ENSMUSG00000089525		turquoise	spleen
ENSMUSG00000089586		turquoise	spleen
ENSMUSG00000089682	Bcl2l2	turquoise	spleen
ENSMUSG00000089683	4930570N18Rik	turquoise	spleen
ENSMUSG00000089706	B230216N24Rik	turquoise	spleen
ENSMUSG00000089712	Gm15889	turquoise	spleen
ENSMUSG00000089714	Gm16092	turquoise	spleen
ENSMUSG00000089716	Gm6264	turquoise	spleen
ENSMUSG00000089727	Klra8	turquoise	spleen
ENSMUSG00000089736	Tgfbr3l	turquoise	spleen
ENSMUSG00000089797	Gm16118	turquoise	spleen
ENSMUSG00000089809	Rasgef1b	turquoise	spleen
ENSMUSG00000089810	Gm16536	turquoise	spleen
ENSMUSG00000089829	Gm16565	turquoise	spleen
ENSMUSG00000089832	Shkbp1	turquoise	spleen
ENSMUSG00000089857	Zfp882	turquoise	spleen
ENSMUSG00000089870	Gm15562	turquoise	spleen
ENSMUSG00000089875	Etohd2	turquoise	spleen
ENSMUSG00000089889	0610040B10Rik	turquoise	spleen
ENSMUSG00000089917	Uckl1	turquoise	spleen
ENSMUSG00000089956	Gm16553	turquoise	spleen
ENSMUSG00000090005	Gm16540	turquoise	spleen
ENSMUSG00000090015	Gm15446	turquoise	spleen
ENSMUSG00000090017	Gm16213	turquoise	spleen
ENSMUSG00000090019	Gimap1	turquoise	spleen
ENSMUSG00000090023	Gm16302	turquoise	spleen
ENSMUSG00000090035	Galnt4	turquoise	spleen
ENSMUSG00000090066	1110002E22Rik	turquoise	spleen
ENSMUSG00000090069	E430024P14Rik	turquoise	spleen
ENSMUSG00000090077	Lime1	turquoise	spleen
ENSMUSG00000090084	Srpx	turquoise	spleen
ENSMUSG00000090103	Gm16094	turquoise	spleen
ENSMUSG00000090112	Shprh	turquoise	spleen
ENSMUSG00000090141	Gm614	turquoise	spleen
ENSMUSG00000090157	Gm16534	turquoise	spleen
ENSMUSG00000090164	BC035044	turquoise	spleen
ENSMUSG00000090173	Fbxw10	turquoise	spleen
ENSMUSG00000090174	Gm10612	turquoise	spleen
ENSMUSG00000090193	Gm15995	turquoise	spleen
ENSMUSG00000090215	Trim34b	turquoise	spleen
ENSMUSG00000090223	Pcp4	turquoise	spleen
ENSMUSG00000090236	Car15	turquoise	spleen
ENSMUSG00000090246	Gm17017	turquoise	spleen
ENSMUSG00000090248	Gm14027	turquoise	spleen
ENSMUSG00000090254	Gm1965	turquoise	spleen
ENSMUSG00000090272	Mndal	turquoise	spleen
ENSMUSG00000090273	Prr22	turquoise	spleen
ENSMUSG00000090329	Gm17160	turquoise	spleen
ENSMUSG00000090369	4933411K16Rik	turquoise	spleen
ENSMUSG00000090394	4930523C07Rik	turquoise	spleen
ENSMUSG00000090561	Gm17207	turquoise	spleen
ENSMUSG00000090564	A430057M04Rik	turquoise	spleen
ENSMUSG00000090565	4930405O22Rik	turquoise	spleen
ENSMUSG00000090582	Gm17024	turquoise	spleen
ENSMUSG00000090608	Gm17200	turquoise	spleen
ENSMUSG00000090625		turquoise	spleen
ENSMUSG00000090641	Zfp712	turquoise	spleen
ENSMUSG00000090709	Gm17173	turquoise	spleen
ENSMUSG00000090722	Gm8378	turquoise	spleen
ENSMUSG00000090812	Samd15	turquoise	spleen
ENSMUSG00000090891	D6Ertd527e	turquoise	spleen
ENSMUSG00000090935	Synj2bp	turquoise	spleen
ENSMUSG00000090936	Gm17705	turquoise	spleen
ENSMUSG00000090942	F830016B08Rik	turquoise	spleen
ENSMUSG00000090952	Gm17251	turquoise	spleen
ENSMUSG00000090963	Gm17655	turquoise	spleen
ENSMUSG00000090965	Gm17203	turquoise	spleen
ENSMUSG00000091002	Tcerg1l	turquoise	spleen
ENSMUSG00000091071	1700030C10Rik	turquoise	spleen
ENSMUSG00000091144	Phf11c	turquoise	spleen
ENSMUSG00000091183	Gm5141	turquoise	spleen
ENSMUSG00000091345	Col6a5	turquoise	spleen
ENSMUSG00000091423	Gm17509	turquoise	spleen
ENSMUSG00000091472	Gm3739	turquoise	spleen
ENSMUSG00000091475	Cerox1	turquoise	spleen
ENSMUSG00000091476	Catspere2	turquoise	spleen
ENSMUSG00000091509	Gm17066	turquoise	spleen
ENSMUSG00000091575	2010016I18Rik	turquoise	spleen
ENSMUSG00000091587	Gm17191	turquoise	spleen
ENSMUSG00000091649	Phf11b	turquoise	spleen
ENSMUSG00000091661	Gm17021	turquoise	spleen
ENSMUSG00000091679	Vmn2r96	turquoise	spleen
ENSMUSG00000091705	H2-Q2	turquoise	spleen
ENSMUSG00000091736	Yy2	turquoise	spleen
ENSMUSG00000091831	Gm4707	turquoise	spleen
ENSMUSG00000091906	1700099I09Rik	turquoise	spleen
ENSMUSG00000091994	E130317F20Rik	turquoise	spleen
ENSMUSG00000092021	Gbp11	turquoise	spleen
ENSMUSG00000092060	Bend4	turquoise	spleen
ENSMUSG00000092187	Gm20457	turquoise	spleen
ENSMUSG00000092192	Dnaaf4	turquoise	spleen
ENSMUSG00000092212	Slc22a13b	turquoise	spleen
ENSMUSG00000092243	Gm7030	turquoise	spleen
ENSMUSG00000092275	Gm20465	turquoise	spleen
ENSMUSG00000092277	Gm19684	turquoise	spleen
ENSMUSG00000092335	Zfp977	turquoise	spleen
ENSMUSG00000092367	Gm20479	turquoise	spleen
ENSMUSG00000092373	Gm20535	turquoise	spleen
ENSMUSG00000092463		turquoise	spleen
ENSMUSG00000092483	Gm20421	turquoise	spleen
ENSMUSG00000092495	Gm20405	turquoise	spleen
ENSMUSG00000092509	Gm20394	turquoise	spleen
ENSMUSG00000092528	Nlrp1c-ps	turquoise	spleen
ENSMUSG00000092564	BC051226	turquoise	spleen
ENSMUSG00000092591	Gm20429	turquoise	spleen
ENSMUSG00000092592	Gm20449	turquoise	spleen
ENSMUSG00000092595	Gm20427	turquoise	spleen
ENSMUSG00000092622	Khdc3	turquoise	spleen
ENSMUSG00000092626	9130230N09Rik	turquoise	spleen
ENSMUSG00000092627	D130058E05Rik	turquoise	spleen
ENSMUSG00000092683		turquoise	spleen
ENSMUSG00000092737		turquoise	spleen
ENSMUSG00000092748		turquoise	spleen
ENSMUSG00000092761	Mir5120	turquoise	spleen
ENSMUSG00000092852	Mir5103	turquoise	spleen
ENSMUSG00000092887	Snord53	turquoise	spleen
ENSMUSG00000092907	Mir5132	turquoise	spleen
ENSMUSG00000092958	Mir5128	turquoise	spleen
ENSMUSG00000092966		turquoise	spleen
ENSMUSG00000092981	Mir5125	turquoise	spleen
ENSMUSG00000093003	Mir3473c	turquoise	spleen
ENSMUSG00000093004		turquoise	spleen
ENSMUSG00000093040		turquoise	spleen
ENSMUSG00000093052		turquoise	spleen
ENSMUSG00000093060	Mir5104	turquoise	spleen
ENSMUSG00000093080	Mir3060	turquoise	spleen
ENSMUSG00000093087	Mir3473d	turquoise	spleen
ENSMUSG00000093092		turquoise	spleen
ENSMUSG00000093176	Mir5119	turquoise	spleen
ENSMUSG00000093264		turquoise	spleen
ENSMUSG00000093289	Snord92	turquoise	spleen
ENSMUSG00000093296	Mir3102	turquoise	spleen
ENSMUSG00000093315	Mir5114	turquoise	spleen
ENSMUSG00000093327	Mir5107	turquoise	spleen
ENSMUSG00000093334		turquoise	spleen
ENSMUSG00000093348	Mir3101	turquoise	spleen
ENSMUSG00000093445	Lrch4	turquoise	spleen
ENSMUSG00000093465	Gm20682	turquoise	spleen
ENSMUSG00000093515	Mir1231	turquoise	spleen
ENSMUSG00000093559	Gm20705	turquoise	spleen
ENSMUSG00000093571		turquoise	spleen
ENSMUSG00000093574		turquoise	spleen
ENSMUSG00000093594	Gm20707	turquoise	spleen
ENSMUSG00000093615	Mir5618	turquoise	spleen
ENSMUSG00000093661	Eif4e3	turquoise	spleen
ENSMUSG00000093668	Pou5f2	turquoise	spleen
ENSMUSG00000093757	Mir5623	turquoise	spleen
ENSMUSG00000093803	Ppp2r3d	turquoise	spleen
ENSMUSG00000093805	Gal3st2b	turquoise	spleen
ENSMUSG00000093858	Gm19967	turquoise	spleen
ENSMUSG00000093921		turquoise	spleen
ENSMUSG00000093930	Hmgcs1	turquoise	spleen
ENSMUSG00000093938	Evi2b	turquoise	spleen
ENSMUSG00000093966	Trav4-3	turquoise	spleen
ENSMUSG00000093979	Gm2237	turquoise	spleen
ENSMUSG00000094027	Gm21762	turquoise	spleen
ENSMUSG00000094028	Ighd4-1	turquoise	spleen
ENSMUSG00000094029	Ighv3-3	turquoise	spleen
ENSMUSG00000094041		turquoise	spleen
ENSMUSG00000094210	Mir935	turquoise	spleen
ENSMUSG00000094212	Trav14-3	turquoise	spleen
ENSMUSG00000094306	Gm24924	turquoise	spleen
ENSMUSG00000094315	Igkv4-78	turquoise	spleen
ENSMUSG00000094326	Gm10045	turquoise	spleen
ENSMUSG00000094439	Gm21969	turquoise	spleen
ENSMUSG00000094505	Ighv8-6	turquoise	spleen
ENSMUSG00000094525	Trbv12-2	turquoise	spleen
ENSMUSG00000094562	Trav13-4-dv7	turquoise	spleen
ENSMUSG00000094605		turquoise	spleen
ENSMUSG00000094619	Trav14d-3-dv8	turquoise	spleen
ENSMUSG00000094621		turquoise	spleen
ENSMUSG00000094622	Gm3055	turquoise	spleen
ENSMUSG00000094626	Tmem121b	turquoise	spleen
ENSMUSG00000094651	Gal3st2	turquoise	spleen
ENSMUSG00000094724	Rnaset2b	turquoise	spleen
ENSMUSG00000094766	Trav7-4	turquoise	spleen
ENSMUSG00000094796	BC147527	turquoise	spleen
ENSMUSG00000094828	Trav3-3	turquoise	spleen
ENSMUSG00000094840	Muc3a	turquoise	spleen
ENSMUSG00000094842		turquoise	spleen
ENSMUSG00000094845	Tmem95	turquoise	spleen
ENSMUSG00000094966	Trav9-2	turquoise	spleen
ENSMUSG00000095041		turquoise	spleen
ENSMUSG00000095105	Edaradd	turquoise	spleen
ENSMUSG00000095123	Gm21781	turquoise	spleen
ENSMUSG00000095126	Trav6-7-dv9	turquoise	spleen
ENSMUSG00000095174	Gm20069	turquoise	spleen
ENSMUSG00000095178		turquoise	spleen
ENSMUSG00000095199	Zfp967	turquoise	spleen
ENSMUSG00000095253	Zfp799	turquoise	spleen
ENSMUSG00000095315	Gm10130	turquoise	spleen
ENSMUSG00000095325	Zfp870	turquoise	spleen
ENSMUSG00000095334	Gm21984	turquoise	spleen
ENSMUSG00000095395		turquoise	spleen
ENSMUSG00000095432	Zfp748	turquoise	spleen
ENSMUSG00000095472		turquoise	spleen
ENSMUSG00000095538	Gm21983	turquoise	spleen
ENSMUSG00000095574	Trbv12-1	turquoise	spleen
ENSMUSG00000095585		turquoise	spleen
ENSMUSG00000095607	Trav5-4	turquoise	spleen
ENSMUSG00000095635		turquoise	spleen
ENSMUSG00000095668	Trbd1	turquoise	spleen
ENSMUSG00000095711	Trav14-2	turquoise	spleen
ENSMUSG00000095730	Vmn2r29	turquoise	spleen
ENSMUSG00000095788	Sirpb1a	turquoise	spleen
ENSMUSG00000095789	Nupr1l	turquoise	spleen
ENSMUSG00000095868		turquoise	spleen
ENSMUSG00000095871		turquoise	spleen
ENSMUSG00000095930	Nim1k	turquoise	spleen
ENSMUSG00000095958	Trav12-3	turquoise	spleen
ENSMUSG00000096001	Gpr15lg	turquoise	spleen
ENSMUSG00000096096	Trav4-4-dv10	turquoise	spleen
ENSMUSG00000096108	Ighv11-2	turquoise	spleen
ENSMUSG00000096188	Cmtm4	turquoise	spleen
ENSMUSG00000096355	Ighv8-4	turquoise	spleen
ENSMUSG00000096377	Mir5123	turquoise	spleen
ENSMUSG00000096397	Trav17	turquoise	spleen
ENSMUSG00000096506		turquoise	spleen
ENSMUSG00000096547		turquoise	spleen
ENSMUSG00000096549	Prickle4	turquoise	spleen
ENSMUSG00000096551	Trav10	turquoise	spleen
ENSMUSG00000096656	Trav12-2	turquoise	spleen
ENSMUSG00000096678	Trav9-4	turquoise	spleen
ENSMUSG00000096687	Mfsd4b4	turquoise	spleen
ENSMUSG00000096696	Zfp960	turquoise	spleen
ENSMUSG00000096718	Zfp781	turquoise	spleen
ENSMUSG00000096727	Psmb9	turquoise	spleen
ENSMUSG00000096751	Gm28373	turquoise	spleen
ENSMUSG00000096764	Gm21985	turquoise	spleen
ENSMUSG00000096780	Tmem181b-ps	turquoise	spleen
ENSMUSG00000096795	Zfp433	turquoise	spleen
ENSMUSG00000096824	Ighv2-7	turquoise	spleen
ENSMUSG00000096847	Tmem151b	turquoise	spleen
ENSMUSG00000096883	Shisa8	turquoise	spleen
ENSMUSG00000096965	3300005D01Rik	turquoise	spleen
ENSMUSG00000096981	Gm16845	turquoise	spleen
ENSMUSG00000097000	Gm17435	turquoise	spleen
ENSMUSG00000097021	4933433G15Rik	turquoise	spleen
ENSMUSG00000097042	Gm17491	turquoise	spleen
ENSMUSG00000097055	Gm4419	turquoise	spleen
ENSMUSG00000097069	Gm16998	turquoise	spleen
ENSMUSG00000097100	9230104M06Rik	turquoise	spleen
ENSMUSG00000097101	1810034E14Rik	turquoise	spleen
ENSMUSG00000097113	Gm19705	turquoise	spleen
ENSMUSG00000097121	D130020L05Rik	turquoise	spleen
ENSMUSG00000097134	1110002J07Rik	turquoise	spleen
ENSMUSG00000097140	Gm26779	turquoise	spleen
ENSMUSG00000097141	Gm10524	turquoise	spleen
ENSMUSG00000097149	G630030J09Rik	turquoise	spleen
ENSMUSG00000097154	Gm26510	turquoise	spleen
ENSMUSG00000097167	Gm16740	turquoise	spleen
ENSMUSG00000097174	Gm4890	turquoise	spleen
ENSMUSG00000097178	2310002F09Rik	turquoise	spleen
ENSMUSG00000097183	Gm17501	turquoise	spleen
ENSMUSG00000097184	4632428C04Rik	turquoise	spleen
ENSMUSG00000097194	9330175E14Rik	turquoise	spleen
ENSMUSG00000097204	Gm17690	turquoise	spleen
ENSMUSG00000097250	Gm26771	turquoise	spleen
ENSMUSG00000097251	5033417F24Rik	turquoise	spleen
ENSMUSG00000097271	Gm9903	turquoise	spleen
ENSMUSG00000097274	Gm47512	turquoise	spleen
ENSMUSG00000097275	Gm26648	turquoise	spleen
ENSMUSG00000097276	4930525G20Rik	turquoise	spleen
ENSMUSG00000097277	2900076A07Rik	turquoise	spleen
ENSMUSG00000097287	D130017N08Rik	turquoise	spleen
ENSMUSG00000097303	3110083C13Rik	turquoise	spleen
ENSMUSG00000097320	Tmem147os	turquoise	spleen
ENSMUSG00000097323	4930426I24Rik	turquoise	spleen
ENSMUSG00000097324	Carmn	turquoise	spleen
ENSMUSG00000097327	E030030I06Rik	turquoise	spleen
ENSMUSG00000097333	Zfp87	turquoise	spleen
ENSMUSG00000097336	Fendrr	turquoise	spleen
ENSMUSG00000097343	9030407P20Rik	turquoise	spleen
ENSMUSG00000097352	C920009B18Rik	turquoise	spleen
ENSMUSG00000097354	2310001H17Rik	turquoise	spleen
ENSMUSG00000097365	C030034L19Rik	turquoise	spleen
ENSMUSG00000097397	Gm16861	turquoise	spleen
ENSMUSG00000097415	AU020206	turquoise	spleen
ENSMUSG00000097418	Mir155hg	turquoise	spleen
ENSMUSG00000097429	Gm26520	turquoise	spleen
ENSMUSG00000097431	Gm26782	turquoise	spleen
ENSMUSG00000097440	Gm6277	turquoise	spleen
ENSMUSG00000097471	5830432E09Rik	turquoise	spleen
ENSMUSG00000097476	Gm26583	turquoise	spleen
ENSMUSG00000097487	Ptges3l	turquoise	spleen
ENSMUSG00000097493	9930014A18Rik	turquoise	spleen
ENSMUSG00000097494	4933406C10Rik	turquoise	spleen
ENSMUSG00000097523	1700022N22Rik	turquoise	spleen
ENSMUSG00000097534	Gm16675	turquoise	spleen
ENSMUSG00000097536	2610037D02Rik	turquoise	spleen
ENSMUSG00000097559	D430018E03Rik	turquoise	spleen
ENSMUSG00000097565	Gm26965	turquoise	spleen
ENSMUSG00000097577	6230400D17Rik	turquoise	spleen
ENSMUSG00000097583	6430590A07Rik	turquoise	spleen
ENSMUSG00000097587	4930578M01Rik	turquoise	spleen
ENSMUSG00000097601	Gm26660	turquoise	spleen
ENSMUSG00000097604	Gm17322	turquoise	spleen
ENSMUSG00000097619	4833422M21Rik	turquoise	spleen
ENSMUSG00000097635	Gm26826	turquoise	spleen
ENSMUSG00000097636	Mirt1	turquoise	spleen
ENSMUSG00000097649	Gm10561	turquoise	spleen
ENSMUSG00000097654	Gm26714	turquoise	spleen
ENSMUSG00000097705	Gm26740	turquoise	spleen
ENSMUSG00000097706	E030037K01Rik	turquoise	spleen
ENSMUSG00000097709	2810429I04Rik	turquoise	spleen
ENSMUSG00000097729	2310015A10Rik	turquoise	spleen
ENSMUSG00000097736	9530059O14Rik	turquoise	spleen
ENSMUSG00000097746	Gm6225	turquoise	spleen
ENSMUSG00000097750	Gm4673	turquoise	spleen
ENSMUSG00000097754	Ptgs2os2	turquoise	spleen
ENSMUSG00000097760	6030442K20Rik	turquoise	spleen
ENSMUSG00000097767	Miat	turquoise	spleen
ENSMUSG00000097772	5430416N02Rik	turquoise	spleen
ENSMUSG00000097777	Gm16794	turquoise	spleen
ENSMUSG00000097779	4833407H14Rik	turquoise	spleen
ENSMUSG00000097781	9330136K24Rik	turquoise	spleen
ENSMUSG00000097804	Gm16685	turquoise	spleen
ENSMUSG00000097805	Gm17473	turquoise	spleen
ENSMUSG00000097827	5330439K02Rik	turquoise	spleen
ENSMUSG00000097835	Gm26910	turquoise	spleen
ENSMUSG00000097855	A930007I19Rik	turquoise	spleen
ENSMUSG00000097885	5031434O11Rik	turquoise	spleen
ENSMUSG00000097902	Gm26531	turquoise	spleen
ENSMUSG00000097915	A330009N23Rik	turquoise	spleen
ENSMUSG00000097917	Gm26839	turquoise	spleen
ENSMUSG00000097926	Gm26575	turquoise	spleen
ENSMUSG00000097971		turquoise	spleen
ENSMUSG00000097990	Gm19557	turquoise	spleen
ENSMUSG00000097994	Gm26982	turquoise	spleen
ENSMUSG00000097995	Gm24362	turquoise	spleen
ENSMUSG00000098022	Zfp82	turquoise	spleen
ENSMUSG00000098024	Gm27003	turquoise	spleen
ENSMUSG00000098055	Gm26947	turquoise	spleen
ENSMUSG00000098097	6530403H02Rik	turquoise	spleen
ENSMUSG00000098108	Gm27008	turquoise	spleen
ENSMUSG00000098112	Bin2	turquoise	spleen
ENSMUSG00000098120	Gm5914	turquoise	spleen
ENSMUSG00000098146	Gm26935	turquoise	spleen
ENSMUSG00000098166	Gm26978	turquoise	spleen
ENSMUSG00000098176	Ccdc166	turquoise	spleen
ENSMUSG00000098178		turquoise	spleen
ENSMUSG00000098197	BC051537	turquoise	spleen
ENSMUSG00000098206	Mir181a-1hg	turquoise	spleen
ENSMUSG00000098243	Gm4258	turquoise	spleen
ENSMUSG00000098259	Gm27616	turquoise	spleen
ENSMUSG00000098267	Mir7060	turquoise	spleen
ENSMUSG00000098280	Mir7687	turquoise	spleen
ENSMUSG00000098291	Mir6973a	turquoise	spleen
ENSMUSG00000098308		turquoise	spleen
ENSMUSG00000098322	5830468F06Rik	turquoise	spleen
ENSMUSG00000098327	Mir7087	turquoise	spleen
ENSMUSG00000098344	Mir3473f	turquoise	spleen
ENSMUSG00000098359		turquoise	spleen
ENSMUSG00000098361	Mir7086	turquoise	spleen
ENSMUSG00000098376	Mir6907	turquoise	spleen
ENSMUSG00000098380	Mir6939	turquoise	spleen
ENSMUSG00000098387	Pet117	turquoise	spleen
ENSMUSG00000098413	Mir6990	turquoise	spleen
ENSMUSG00000098439	Hm629797	turquoise	spleen
ENSMUSG00000098441	Mir6537	turquoise	spleen
ENSMUSG00000098442	Mir6959	turquoise	spleen
ENSMUSG00000098480	Mir6387	turquoise	spleen
ENSMUSG00000098483	Mir7078	turquoise	spleen
ENSMUSG00000098488	Pla2g4b	turquoise	spleen
ENSMUSG00000098497	Mir6932	turquoise	spleen
ENSMUSG00000098503		turquoise	spleen
ENSMUSG00000098511	Mir7072	turquoise	spleen
ENSMUSG00000098513	Mir6399	turquoise	spleen
ENSMUSG00000098516	Mir7651	turquoise	spleen
ENSMUSG00000098540	Mir7059	turquoise	spleen
ENSMUSG00000098557	Kctd12	turquoise	spleen
ENSMUSG00000098562	Mir6910	turquoise	spleen
ENSMUSG00000098580	Mir7023	turquoise	spleen
ENSMUSG00000098589		turquoise	spleen
ENSMUSG00000098614		turquoise	spleen
ENSMUSG00000098631	Mir6957	turquoise	spleen
ENSMUSG00000098650	Commd1b	turquoise	spleen
ENSMUSG00000098651	Mir6999	turquoise	spleen
ENSMUSG00000098656	Mir7028	turquoise	spleen
ENSMUSG00000098663	Mir6958	turquoise	spleen
ENSMUSG00000098672	Mir6911	turquoise	spleen
ENSMUSG00000098674		turquoise	spleen
ENSMUSG00000098702	1500015A07Rik	turquoise	spleen
ENSMUSG00000098715	Gm28053	turquoise	spleen
ENSMUSG00000098719	Mir7212	turquoise	spleen
ENSMUSG00000098732		turquoise	spleen
ENSMUSG00000098733		turquoise	spleen
ENSMUSG00000098771	Mir6538	turquoise	spleen
ENSMUSG00000098783	Mir7050	turquoise	spleen
ENSMUSG00000098789	Jmjd7	turquoise	spleen
ENSMUSG00000098792		turquoise	spleen
ENSMUSG00000098813		turquoise	spleen
ENSMUSG00000098827		turquoise	spleen
ENSMUSG00000098851	Mir6353	turquoise	spleen
ENSMUSG00000098856	Mir8113	turquoise	spleen
ENSMUSG00000098858	Mir6541	turquoise	spleen
ENSMUSG00000098863	Mir8101	turquoise	spleen
ENSMUSG00000098879	Mir7675	turquoise	spleen
ENSMUSG00000098881	Mir6927	turquoise	spleen
ENSMUSG00000098896	Mir3473g	turquoise	spleen
ENSMUSG00000098898		turquoise	spleen
ENSMUSG00000098905	Zfp953	turquoise	spleen
ENSMUSG00000098912	1500004A13Rik	turquoise	spleen
ENSMUSG00000098926	Mir6904	turquoise	spleen
ENSMUSG00000098928	Mir6988	turquoise	spleen
ENSMUSG00000098929	Mir6400	turquoise	spleen
ENSMUSG00000098942	Mir8100	turquoise	spleen
ENSMUSG00000099002		turquoise	spleen
ENSMUSG00000099017	Mir7058	turquoise	spleen
ENSMUSG00000099025	Gm27162	turquoise	spleen
ENSMUSG00000099033	Mir7013	turquoise	spleen
ENSMUSG00000099034	2810039B14Rik	turquoise	spleen
ENSMUSG00000099045	Mir6374	turquoise	spleen
ENSMUSG00000099058	Mir6943	turquoise	spleen
ENSMUSG00000099063	Mir7031	turquoise	spleen
ENSMUSG00000099070	Mir8119	turquoise	spleen
ENSMUSG00000099079	Mir7068	turquoise	spleen
ENSMUSG00000099083	Atf7	turquoise	spleen
ENSMUSG00000099094	Gm19569	turquoise	spleen
ENSMUSG00000099155		turquoise	spleen
ENSMUSG00000099192		turquoise	spleen
ENSMUSG00000099199	Mir7012	turquoise	spleen
ENSMUSG00000099200	Mir7019	turquoise	spleen
ENSMUSG00000099202	Mir7017	turquoise	spleen
ENSMUSG00000099210	Mir7051	turquoise	spleen
ENSMUSG00000099230	Mir6989	turquoise	spleen
ENSMUSG00000099260	Mir6954	turquoise	spleen
ENSMUSG00000099292	Mir6916	turquoise	spleen
ENSMUSG00000099375	Gm28187	turquoise	spleen
ENSMUSG00000099384	1700110C19Rik	turquoise	spleen
ENSMUSG00000099459	Gm28556	turquoise	spleen
ENSMUSG00000099543	Gm29322	turquoise	spleen
ENSMUSG00000099689	Zfp383	turquoise	spleen
ENSMUSG00000099757	BE692007	turquoise	spleen
ENSMUSG00000099759	1700030C10Rik	turquoise	spleen
ENSMUSG00000099760	Gm28800	turquoise	spleen
ENSMUSG00000099843	Gm7160	turquoise	spleen
ENSMUSG00000099876	Gm29650	turquoise	spleen
ENSMUSG00000099930	Gm2396	turquoise	spleen
ENSMUSG00000099931	Gm29358	turquoise	spleen
ENSMUSG00000099954	Gm28112	turquoise	spleen
ENSMUSG00000100002	Gm29642	turquoise	spleen
ENSMUSG00000100009	Gm7967	turquoise	spleen
ENSMUSG00000100046	Gm29232	turquoise	spleen
ENSMUSG00000100071	Gm28707	turquoise	spleen
ENSMUSG00000100120	Gm53065	turquoise	spleen
ENSMUSG00000100150	Gm19585	turquoise	spleen
ENSMUSG00000100174	Gm28719	turquoise	spleen
ENSMUSG00000100176	Gm28586	turquoise	spleen
ENSMUSG00000100182	1810006J02Rik	turquoise	spleen
ENSMUSG00000100199	Gm20324	turquoise	spleen
ENSMUSG00000100280	Gm28417	turquoise	spleen
ENSMUSG00000100302	Gm29670	turquoise	spleen
ENSMUSG00000100306	Gm29362	turquoise	spleen
ENSMUSG00000100313	Gm28323	turquoise	spleen
ENSMUSG00000100529	Gm19261	turquoise	spleen
ENSMUSG00000100594	2810414N06Rik	turquoise	spleen
ENSMUSG00000100632	9430060I03Rik	turquoise	spleen
ENSMUSG00000100658	F730311O21Rik	turquoise	spleen
ENSMUSG00000100672	Gm28404	turquoise	spleen
ENSMUSG00000100711	Gm29461	turquoise	spleen
ENSMUSG00000100768	Gm29055	turquoise	spleen
ENSMUSG00000100813	Gm28874	turquoise	spleen
ENSMUSG00000100815	Gm29112	turquoise	spleen
ENSMUSG00000100865	Gm9320	turquoise	spleen
ENSMUSG00000100954	Gm10138	turquoise	spleen
ENSMUSG00000100985	Gm10640	turquoise	spleen
ENSMUSG00000101029	Gm29439	turquoise	spleen
ENSMUSG00000101152	Gm28305	turquoise	spleen
ENSMUSG00000101166	Gm28496	turquoise	spleen
ENSMUSG00000101225	1700008J07Rik	turquoise	spleen
ENSMUSG00000101320	Gm28529	turquoise	spleen
ENSMUSG00000101335	Gm28229	turquoise	spleen
ENSMUSG00000101481	1700123O21Rik	turquoise	spleen
ENSMUSG00000101493	2810405F17Rik	turquoise	spleen
ENSMUSG00000101581	C430002N11Rik	turquoise	spleen
ENSMUSG00000101628	Gm28177	turquoise	spleen
ENSMUSG00000101693	Gm19461	turquoise	spleen
ENSMUSG00000101722	Gm29125	turquoise	spleen
ENSMUSG00000101880	Gm29282	turquoise	spleen
ENSMUSG00000101892	9130401M01Rik	turquoise	spleen
ENSMUSG00000101905	4930439D14Rik	turquoise	spleen
ENSMUSG00000101959	Ldhal6b	turquoise	spleen
ENSMUSG00000101964	Gm28693	turquoise	spleen
ENSMUSG00000101970	Chaserr	turquoise	spleen
ENSMUSG00000102059	Gm20257	turquoise	spleen
ENSMUSG00000102091	Or5m9	turquoise	spleen
ENSMUSG00000102101	Zbtb11os1	turquoise	spleen
ENSMUSG00000102133	Gm37106	turquoise	spleen
ENSMUSG00000102139	Gm37109	turquoise	spleen
ENSMUSG00000102142	Gm26930	turquoise	spleen
ENSMUSG00000102143	Gm38057	turquoise	spleen
ENSMUSG00000102147	Gm38055	turquoise	spleen
ENSMUSG00000102148	Gm38059	turquoise	spleen
ENSMUSG00000102151	Gm37472	turquoise	spleen
ENSMUSG00000102153	Gm37474	turquoise	spleen
ENSMUSG00000102154	Gm37469	turquoise	spleen
ENSMUSG00000102157	Gm37470	turquoise	spleen
ENSMUSG00000102172	Gm37873	turquoise	spleen
ENSMUSG00000102184	Gm37192	turquoise	spleen
ENSMUSG00000102205	9430092D12Rik	turquoise	spleen
ENSMUSG00000102211	Gm37490	turquoise	spleen
ENSMUSG00000102212	C230085N15Rik	turquoise	spleen
ENSMUSG00000102235	Gm37886	turquoise	spleen
ENSMUSG00000102243	Gm37718	turquoise	spleen
ENSMUSG00000102250	Gm38260	turquoise	spleen
ENSMUSG00000102252	Snrpn	turquoise	spleen
ENSMUSG00000102258	Gm38257	turquoise	spleen
ENSMUSG00000102275	Gm37144	turquoise	spleen
ENSMUSG00000102277	A130050O07Rik	turquoise	spleen
ENSMUSG00000102278	Gm37145	turquoise	spleen
ENSMUSG00000102280	Gm36999	turquoise	spleen
ENSMUSG00000102286	Gm37004	turquoise	spleen
ENSMUSG00000102301	Ighv8-2	turquoise	spleen
ENSMUSG00000102323	Gm37790	turquoise	spleen
ENSMUSG00000102324	Gm19721	turquoise	spleen
ENSMUSG00000102326	Gm37788	turquoise	spleen
ENSMUSG00000102329	Gm10851	turquoise	spleen
ENSMUSG00000102336	Gm37233	turquoise	spleen
ENSMUSG00000102352	Gm38346	turquoise	spleen
ENSMUSG00000102353	Gm38345	turquoise	spleen
ENSMUSG00000102369	9530022L04Rik	turquoise	spleen
ENSMUSG00000102370	Gm37973	turquoise	spleen
ENSMUSG00000102376	Gm37975	turquoise	spleen
ENSMUSG00000102391	Gm37578	turquoise	spleen
ENSMUSG00000102415	A430110C17Rik	turquoise	spleen
ENSMUSG00000102419	Gm36940	turquoise	spleen
ENSMUSG00000102427	Gm37463	turquoise	spleen
ENSMUSG00000102441	Gm38032	turquoise	spleen
ENSMUSG00000102448	Gm37101	turquoise	spleen
ENSMUSG00000102452	Gm38344	turquoise	spleen
ENSMUSG00000102461	Gm37166	turquoise	spleen
ENSMUSG00000102465	Gm38198	turquoise	spleen
ENSMUSG00000102466	Gm38200	turquoise	spleen
ENSMUSG00000102474	2610012C04Rik	turquoise	spleen
ENSMUSG00000102478	BC085271	turquoise	spleen
ENSMUSG00000102494	Gm36988	turquoise	spleen
ENSMUSG00000102503	Gm37370	turquoise	spleen
ENSMUSG00000102516	Gm38340	turquoise	spleen
ENSMUSG00000102533	Gm37226	turquoise	spleen
ENSMUSG00000102555	6430511E19Rik	turquoise	spleen
ENSMUSG00000102556	Gm37569	turquoise	spleen
ENSMUSG00000102559	Gm37570	turquoise	spleen
ENSMUSG00000102561	Gm37039	turquoise	spleen
ENSMUSG00000102563	Gm37695	turquoise	spleen
ENSMUSG00000102565	Gm37036	turquoise	spleen
ENSMUSG00000102570	Gm37968	turquoise	spleen
ENSMUSG00000102571	Gm37967	turquoise	spleen
ENSMUSG00000102600	Gm37266	turquoise	spleen
ENSMUSG00000102607	Gm37265	turquoise	spleen
ENSMUSG00000102608	Gm37267	turquoise	spleen
ENSMUSG00000102615	Gm37844	turquoise	spleen
ENSMUSG00000102620	Gm37675	turquoise	spleen
ENSMUSG00000102625	Gm37672	turquoise	spleen
ENSMUSG00000102630	Gm37289	turquoise	spleen
ENSMUSG00000102632	Gm37786	turquoise	spleen
ENSMUSG00000102635	Gm54655	turquoise	spleen
ENSMUSG00000102639	Gm38223	turquoise	spleen
ENSMUSG00000102642	A130048G24Rik	turquoise	spleen
ENSMUSG00000102649	Gm38021	turquoise	spleen
ENSMUSG00000102651	Gm37080	turquoise	spleen
ENSMUSG00000102662	Gm38377	turquoise	spleen
ENSMUSG00000102664	Gm38380	turquoise	spleen
ENSMUSG00000102672	Gm37105	turquoise	spleen
ENSMUSG00000102715	Gm6209	turquoise	spleen
ENSMUSG00000102719	Gm37760	turquoise	spleen
ENSMUSG00000102721	A630081D01Rik	turquoise	spleen
ENSMUSG00000102725	Gm37939	turquoise	spleen
ENSMUSG00000102732	Gm37342	turquoise	spleen
ENSMUSG00000102744	5830444F18Rik	turquoise	spleen
ENSMUSG00000102747	Gm37602	turquoise	spleen
ENSMUSG00000102749	Gm37598	turquoise	spleen
ENSMUSG00000102750	Gm37058	turquoise	spleen
ENSMUSG00000102758	Naaladl2	turquoise	spleen
ENSMUSG00000102764	Gm37183	turquoise	spleen
ENSMUSG00000102775	Gm38160	turquoise	spleen
ENSMUSG00000102776	Gm38162	turquoise	spleen
ENSMUSG00000102780	Gm38253	turquoise	spleen
ENSMUSG00000102785	Gm2447	turquoise	spleen
ENSMUSG00000102805	Gm37240	turquoise	spleen
ENSMUSG00000102808	5430420F09Rik	turquoise	spleen
ENSMUSG00000102844	Gm38034	turquoise	spleen
ENSMUSG00000102850	Gm37082	turquoise	spleen
ENSMUSG00000102856	Gm37084	turquoise	spleen
ENSMUSG00000102874	Gm37137	turquoise	spleen
ENSMUSG00000102882	Gm2065	turquoise	spleen
ENSMUSG00000102923	Gm31728	turquoise	spleen
ENSMUSG00000102929	Gm37154	turquoise	spleen
ENSMUSG00000102939	Gm38111	turquoise	spleen
ENSMUSG00000102940	Gm37551	turquoise	spleen
ENSMUSG00000102951	Gm37216	turquoise	spleen
ENSMUSG00000102953	Gm37019	turquoise	spleen
ENSMUSG00000102960	Gm37943	turquoise	spleen
ENSMUSG00000102973	E430014B02Rik	turquoise	spleen
ENSMUSG00000102982	Gm38319	turquoise	spleen
ENSMUSG00000102992	Gm37766	turquoise	spleen
ENSMUSG00000103000	Gm37900	turquoise	spleen
ENSMUSG00000103002	Gm38075	turquoise	spleen
ENSMUSG00000103032	Gm37121	turquoise	spleen
ENSMUSG00000103038	Gm37124	turquoise	spleen
ENSMUSG00000103039	Gm37123	turquoise	spleen
ENSMUSG00000103046	Gm37309	turquoise	spleen
ENSMUSG00000103049	Gm37311	turquoise	spleen
ENSMUSG00000103075	Gm38109	turquoise	spleen
ENSMUSG00000103076	Gm37902	turquoise	spleen
ENSMUSG00000103085	Gm38120	turquoise	spleen
ENSMUSG00000103089	Gm38118	turquoise	spleen
ENSMUSG00000103105	Gm18752	turquoise	spleen
ENSMUSG00000103115	Gm37584	turquoise	spleen
ENSMUSG00000103123	Gm37390	turquoise	spleen
ENSMUSG00000103138	Gm2238	turquoise	spleen
ENSMUSG00000103146	Gm37745	turquoise	spleen
ENSMUSG00000103149	AA914427	turquoise	spleen
ENSMUSG00000103151	Gm38292	turquoise	spleen
ENSMUSG00000103156	Gm38293	turquoise	spleen
ENSMUSG00000103163	Gm38146	turquoise	spleen
ENSMUSG00000103168	Gm30948	turquoise	spleen
ENSMUSG00000103170	Gm37170	turquoise	spleen
ENSMUSG00000103192	Gm37645	turquoise	spleen
ENSMUSG00000103194	Gm37643	turquoise	spleen
ENSMUSG00000103197	Gm37642	turquoise	spleen
ENSMUSG00000103214	Gm38286	turquoise	spleen
ENSMUSG00000103216	Gm37248	turquoise	spleen
ENSMUSG00000103220	Gm37728	turquoise	spleen
ENSMUSG00000103232	Gm37160	turquoise	spleen
ENSMUSG00000103238	Gm36527	turquoise	spleen
ENSMUSG00000103251	Gm37519	turquoise	spleen
ENSMUSG00000103253	Gm37520	turquoise	spleen
ENSMUSG00000103284	3110080O07Rik	turquoise	spleen
ENSMUSG00000103285	Gm37274	turquoise	spleen
ENSMUSG00000103290	Ighv1-23	turquoise	spleen
ENSMUSG00000103291	Gm38235	turquoise	spleen
ENSMUSG00000103303	Gm37802	turquoise	spleen
ENSMUSG00000103320	Gm37403	turquoise	spleen
ENSMUSG00000103348	Gm37053	turquoise	spleen
ENSMUSG00000103358	Gm37593	turquoise	spleen
ENSMUSG00000103360	Gm38156	turquoise	spleen
ENSMUSG00000103378	Gm37176	turquoise	spleen
ENSMUSG00000103390	Gm38301	turquoise	spleen
ENSMUSG00000103409	Lsmem2	turquoise	spleen
ENSMUSG00000103420	Gm37537	turquoise	spleen
ENSMUSG00000103422	Gm37536	turquoise	spleen
ENSMUSG00000103427	Gm37534	turquoise	spleen
ENSMUSG00000103451	Gm33973	turquoise	spleen
ENSMUSG00000103493	Gm37411	turquoise	spleen
ENSMUSG00000103495	Gm37409	turquoise	spleen
ENSMUSG00000103506	Gm38376	turquoise	spleen
ENSMUSG00000103509	Gm38372	turquoise	spleen
ENSMUSG00000103520	1110025M09Rik	turquoise	spleen
ENSMUSG00000103522	9430087J23Rik	turquoise	spleen
ENSMUSG00000103525	Gm37262	turquoise	spleen
ENSMUSG00000103527	Gm37261	turquoise	spleen
ENSMUSG00000103543	Gm37669	turquoise	spleen
ENSMUSG00000103586	5830405F06Rik	turquoise	spleen
ENSMUSG00000103591	Gm38365	turquoise	spleen
ENSMUSG00000103611	Gm37195	turquoise	spleen
ENSMUSG00000103646	Gm37706	turquoise	spleen
ENSMUSG00000103656	Gm37205	turquoise	spleen
ENSMUSG00000103662	Gm34294	turquoise	spleen
ENSMUSG00000103685	Gm37074	turquoise	spleen
ENSMUSG00000103693	Gm37529	turquoise	spleen
ENSMUSG00000103696	Gm37531	turquoise	spleen
ENSMUSG00000103697	Gm38020	turquoise	spleen
ENSMUSG00000103703	Gm42568	turquoise	spleen
ENSMUSG00000103706	6820402A03Rik	turquoise	spleen
ENSMUSG00000103711	Tstd1	turquoise	spleen
ENSMUSG00000103734	Gm37651	turquoise	spleen
ENSMUSG00000103747	Gm38236	turquoise	spleen
ENSMUSG00000103748	Gm38243	turquoise	spleen
ENSMUSG00000103751	Gm37283	turquoise	spleen
ENSMUSG00000103753	Gm6934	turquoise	spleen
ENSMUSG00000103756	Gm37285	turquoise	spleen
ENSMUSG00000103768	Gm37856	turquoise	spleen
ENSMUSG00000103772	Gm36933	turquoise	spleen
ENSMUSG00000103774	Gm36932	turquoise	spleen
ENSMUSG00000103778	Gm36930	turquoise	spleen
ENSMUSG00000103779	Gm36931	turquoise	spleen
ENSMUSG00000103808	Gm37060	turquoise	spleen
ENSMUSG00000103818	Gm38009	turquoise	spleen
ENSMUSG00000103839	Gm37607	turquoise	spleen
ENSMUSG00000103851	Gm37606	turquoise	spleen
ENSMUSG00000103854	Gm37250	turquoise	spleen
ENSMUSG00000103867	9630010A21Rik	turquoise	spleen
ENSMUSG00000103882	Gm37452	turquoise	spleen
ENSMUSG00000103885	Gm37006	turquoise	spleen
ENSMUSG00000103887	Gm37008	turquoise	spleen
ENSMUSG00000103898	Gm30238	turquoise	spleen
ENSMUSG00000103899	Gm37940	turquoise	spleen
ENSMUSG00000103916	Gm38071	turquoise	spleen
ENSMUSG00000103937	Gm37186	turquoise	spleen
ENSMUSG00000103939	Ighv3-4	turquoise	spleen
ENSMUSG00000103945	Gm38228	turquoise	spleen
ENSMUSG00000103948	4930594C11Rik	turquoise	spleen
ENSMUSG00000103952	Gm37268	turquoise	spleen
ENSMUSG00000103967	Gm38214	turquoise	spleen
ENSMUSG00000103973	BC055308	turquoise	spleen
ENSMUSG00000103984	Gm37447	turquoise	spleen
ENSMUSG00000103995	5730488B01Rik	turquoise	spleen
ENSMUSG00000103996	4833421G17Rik	turquoise	spleen
ENSMUSG00000104002	Gm38336	turquoise	spleen
ENSMUSG00000104012	Gm37364	turquoise	spleen
ENSMUSG00000104020	Gm37215	turquoise	spleen
ENSMUSG00000104026	Gm37212	turquoise	spleen
ENSMUSG00000104030	5330406M23Rik	turquoise	spleen
ENSMUSG00000104034	2900092N22Rik	turquoise	spleen
ENSMUSG00000104039	Gm37772	turquoise	spleen
ENSMUSG00000104064	Gm37956	turquoise	spleen
ENSMUSG00000104068	Gm37199	turquoise	spleen
ENSMUSG00000104078	Gm37023	turquoise	spleen
ENSMUSG00000104081	Gm38278	turquoise	spleen
ENSMUSG00000104100	Gm37880	turquoise	spleen
ENSMUSG00000104107	Gm37879	turquoise	spleen
ENSMUSG00000104118	Gm37298	turquoise	spleen
ENSMUSG00000104121	Gm37485	turquoise	spleen
ENSMUSG00000104125	Gm37488	turquoise	spleen
ENSMUSG00000104132	Gm36952	turquoise	spleen
ENSMUSG00000104136	Gm36955	turquoise	spleen
ENSMUSG00000104138	Gm36949	turquoise	spleen
ENSMUSG00000104145	D130019J16Rik	turquoise	spleen
ENSMUSG00000104159	Gm38099	turquoise	spleen
ENSMUSG00000104168	Gm38250	turquoise	spleen
ENSMUSG00000104170	Gm37702	turquoise	spleen
ENSMUSG00000104197	Gm37632	turquoise	spleen
ENSMUSG00000104210	Gm37984	turquoise	spleen
ENSMUSG00000104212	Gm37986	turquoise	spleen
ENSMUSG00000104213	Ighd	turquoise	spleen
ENSMUSG00000104214	Gm36638	turquoise	spleen
ENSMUSG00000104235	Gm37589	turquoise	spleen
ENSMUSG00000104253	Gm37174	turquoise	spleen
ENSMUSG00000104262	Gm37747	turquoise	spleen
ENSMUSG00000104263	9430062P05Rik	turquoise	spleen
ENSMUSG00000104273	A530064N14Rik	turquoise	spleen
ENSMUSG00000104291	A130071D04Rik	turquoise	spleen
ENSMUSG00000104293	Gm38043	turquoise	spleen
ENSMUSG00000104301	Wdr49	turquoise	spleen
ENSMUSG00000104316	Gm37909	turquoise	spleen
ENSMUSG00000104324	Gm37320	turquoise	spleen
ENSMUSG00000104332	Gm38283	turquoise	spleen
ENSMUSG00000104339	C130089K02Rik	turquoise	spleen
ENSMUSG00000104340	Gm10522	turquoise	spleen
ENSMUSG00000104344	Gm38077	turquoise	spleen
ENSMUSG00000104348	Gm37691	turquoise	spleen
ENSMUSG00000104351	Gm37125	turquoise	spleen
ENSMUSG00000104378	Gm37510	turquoise	spleen
ENSMUSG00000104379	Gm37509	turquoise	spleen
ENSMUSG00000104388	Gm37033	turquoise	spleen
ENSMUSG00000104391	Gm37960	turquoise	spleen
ENSMUSG00000104400	Gm38010	turquoise	spleen
ENSMUSG00000104406	Gm38014	turquoise	spleen
ENSMUSG00000104417	Gm37068	turquoise	spleen
ENSMUSG00000104432	A430027C01Rik	turquoise	spleen
ENSMUSG00000104435	Gm37422	turquoise	spleen
ENSMUSG00000104436	Gm37423	turquoise	spleen
ENSMUSG00000104449	Gm37255	turquoise	spleen
ENSMUSG00000104453	Gm37829	turquoise	spleen
ENSMUSG00000104454	Gm37827	turquoise	spleen
ENSMUSG00000104459	Gm37824	turquoise	spleen
ENSMUSG00000104467	Gm37660	turquoise	spleen
ENSMUSG00000104484	Gm33142	turquoise	spleen
ENSMUSG00000104486	Gm38066	turquoise	spleen
ENSMUSG00000104488	Gm38062	turquoise	spleen
ENSMUSG00000104509	Gm33994	turquoise	spleen
ENSMUSG00000104524	Gm37333	turquoise	spleen
ENSMUSG00000104525	Gm37334	turquoise	spleen
ENSMUSG00000104548	Gm43857	turquoise	spleen
ENSMUSG00000104566	Mir7227	turquoise	spleen
ENSMUSG00000104571	Gm43010	turquoise	spleen
ENSMUSG00000104591	Gm43145	turquoise	spleen
ENSMUSG00000104594		turquoise	spleen
ENSMUSG00000104612	Gm42449	turquoise	spleen
ENSMUSG00000104618	Mir1839	turquoise	spleen
ENSMUSG00000104621	Gm43185	turquoise	spleen
ENSMUSG00000104627	Mir3535	turquoise	spleen
ENSMUSG00000104641	Gm43290	turquoise	spleen
ENSMUSG00000104662	Gm43267	turquoise	spleen
ENSMUSG00000104676	Gm42777	turquoise	spleen
ENSMUSG00000104693	Gm42941	turquoise	spleen
ENSMUSG00000104698	Gm42602	turquoise	spleen
ENSMUSG00000104704	Gm43133	turquoise	spleen
ENSMUSG00000104709	Gm42484	turquoise	spleen
ENSMUSG00000104713	Gbp6	turquoise	spleen
ENSMUSG00000104724	Gm43162	turquoise	spleen
ENSMUSG00000104737	Gm42937	turquoise	spleen
ENSMUSG00000104740	Mir6516	turquoise	spleen
ENSMUSG00000104745	Gm43073	turquoise	spleen
ENSMUSG00000104767		turquoise	spleen
ENSMUSG00000104795	Gm42783	turquoise	spleen
ENSMUSG00000104822	Gm42967	turquoise	spleen
ENSMUSG00000104830	5830487J09Rik	turquoise	spleen
ENSMUSG00000104867	Gm43728	turquoise	spleen
ENSMUSG00000104876	Trdc	turquoise	spleen
ENSMUSG00000104877	Gm42651	turquoise	spleen
ENSMUSG00000104884	Mir5046	turquoise	spleen
ENSMUSG00000104888	1500005C15Rik	turquoise	spleen
ENSMUSG00000104897	Gm43203	turquoise	spleen
ENSMUSG00000104900	4930596I21Rik	turquoise	spleen
ENSMUSG00000104906	Gm43005	turquoise	spleen
ENSMUSG00000104908	1700015C17Rik	turquoise	spleen
ENSMUSG00000104914	Mir7061	turquoise	spleen
ENSMUSG00000104917	Gm43289	turquoise	spleen
ENSMUSG00000104926	Mir6947	turquoise	spleen
ENSMUSG00000104927	Gm43388	turquoise	spleen
ENSMUSG00000104940	Gm42908	turquoise	spleen
ENSMUSG00000104947	Gm43721	turquoise	spleen
ENSMUSG00000104950	4833413G10Rik	turquoise	spleen
ENSMUSG00000104966	Gm43273	turquoise	spleen
ENSMUSG00000104969	Gm43445	turquoise	spleen
ENSMUSG00000104973	A530041M06Rik	turquoise	spleen
ENSMUSG00000104979	Mir6994	turquoise	spleen
ENSMUSG00000104983	Gm42763	turquoise	spleen
ENSMUSG00000104994	Gm42989	turquoise	spleen
ENSMUSG00000104996	Mir6924	turquoise	spleen
ENSMUSG00000105044	Gm10416	turquoise	spleen
ENSMUSG00000105062	Gm43113	turquoise	spleen
ENSMUSG00000105071	Gm43336	turquoise	spleen
ENSMUSG00000105084	Gm43365	turquoise	spleen
ENSMUSG00000105095	8430422M14Rik	turquoise	spleen
ENSMUSG00000105096	Gbp10	turquoise	spleen
ENSMUSG00000105112	Gm42778	turquoise	spleen
ENSMUSG00000105128	Gm42870	turquoise	spleen
ENSMUSG00000105135	Gm43667	turquoise	spleen
ENSMUSG00000105136	8030487O14Rik	turquoise	spleen
ENSMUSG00000105139	Gm19391	turquoise	spleen
ENSMUSG00000105160	A530030E21Rik	turquoise	spleen
ENSMUSG00000105201	Gm43362	turquoise	spleen
ENSMUSG00000105211		turquoise	spleen
ENSMUSG00000105224	Gm3364	turquoise	spleen
ENSMUSG00000105226	A930028O11Rik	turquoise	spleen
ENSMUSG00000105230	Gm42433	turquoise	spleen
ENSMUSG00000105247	Gm42519	turquoise	spleen
ENSMUSG00000105272	Gm43071	turquoise	spleen
ENSMUSG00000105287	Gm43577	turquoise	spleen
ENSMUSG00000105288		turquoise	spleen
ENSMUSG00000105289	Gm43483	turquoise	spleen
ENSMUSG00000105302	Gm19817	turquoise	spleen
ENSMUSG00000105304	Gm43696	turquoise	spleen
ENSMUSG00000105311	Gm44574	turquoise	spleen
ENSMUSG00000105341	Gm43817	turquoise	spleen
ENSMUSG00000105347	Gm43503	turquoise	spleen
ENSMUSG00000105356	Gm42603	turquoise	spleen
ENSMUSG00000105358	Gm43099	turquoise	spleen
ENSMUSG00000105374	Gm42551	turquoise	spleen
ENSMUSG00000105378	Gm42515	turquoise	spleen
ENSMUSG00000105400	Gm22897	turquoise	spleen
ENSMUSG00000105412	Gm43768	turquoise	spleen
ENSMUSG00000105420		turquoise	spleen
ENSMUSG00000105428	Mir3068	turquoise	spleen
ENSMUSG00000105429	Gm43692	turquoise	spleen
ENSMUSG00000105448	Gm25820	turquoise	spleen
ENSMUSG00000105466	Gm42998	turquoise	spleen
ENSMUSG00000105471	A430073D23Rik	turquoise	spleen
ENSMUSG00000105504	Gbp5	turquoise	spleen
ENSMUSG00000105509	C130013H08Rik	turquoise	spleen
ENSMUSG00000105514	Gm42913	turquoise	spleen
ENSMUSG00000105553	Gm42514	turquoise	spleen
ENSMUSG00000105555	Gm43856	turquoise	spleen
ENSMUSG00000105556	Gm43080	turquoise	spleen
ENSMUSG00000105562	Gm43287	turquoise	spleen
ENSMUSG00000105565	Gm43566	turquoise	spleen
ENSMUSG00000105572	Gm43300	turquoise	spleen
ENSMUSG00000105586	Gm43009	turquoise	spleen
ENSMUSG00000105598	Gm43186	turquoise	spleen
ENSMUSG00000105621	Mirlet7f-1	turquoise	spleen
ENSMUSG00000105624	Gm43187	turquoise	spleen
ENSMUSG00000105636	Gm43625	turquoise	spleen
ENSMUSG00000105646	Gm30211	turquoise	spleen
ENSMUSG00000105655	Gm42659	turquoise	spleen
ENSMUSG00000105656	Gm43017	turquoise	spleen
ENSMUSG00000105659	4930509H03Rik	turquoise	spleen
ENSMUSG00000105690	Gm26265	turquoise	spleen
ENSMUSG00000105692	Gm43737	turquoise	spleen
ENSMUSG00000105694	Gm43237	turquoise	spleen
ENSMUSG00000105697	Mir7661	turquoise	spleen
ENSMUSG00000105699	Gm43703	turquoise	spleen
ENSMUSG00000105703	Gm43305	turquoise	spleen
ENSMUSG00000105707	Gm43753	turquoise	spleen
ENSMUSG00000105710	Gm43859	turquoise	spleen
ENSMUSG00000105719	Gm42872	turquoise	spleen
ENSMUSG00000105726	Gm42443	turquoise	spleen
ENSMUSG00000105728	Gm42819	turquoise	spleen
ENSMUSG00000105745	Gm42521	turquoise	spleen
ENSMUSG00000105748	Gm43088	turquoise	spleen
ENSMUSG00000105753	Gm43847	turquoise	spleen
ENSMUSG00000105762	Gm43605	turquoise	spleen
ENSMUSG00000105774	Gm43006	turquoise	spleen
ENSMUSG00000105801	C430019N01Rik	turquoise	spleen
ENSMUSG00000105818	Gm43256	turquoise	spleen
ENSMUSG00000105826	Gm42141	turquoise	spleen
ENSMUSG00000105831	Gm43184	turquoise	spleen
ENSMUSG00000105846	Gm43258	turquoise	spleen
ENSMUSG00000105848	Gm42683	turquoise	spleen
ENSMUSG00000105863		turquoise	spleen
ENSMUSG00000105890	Gm42780	turquoise	spleen
ENSMUSG00000105902		turquoise	spleen
ENSMUSG00000105908	Mir6920	turquoise	spleen
ENSMUSG00000105918		turquoise	spleen
ENSMUSG00000105929	Gm43693	turquoise	spleen
ENSMUSG00000105933	Gm43260	turquoise	spleen
ENSMUSG00000105935	Gm43628	turquoise	spleen
ENSMUSG00000105936	Gm43544	turquoise	spleen
ENSMUSG00000105941	Gm42809	turquoise	spleen
ENSMUSG00000105950	Gm43679	turquoise	spleen
ENSMUSG00000105957	Gm43254	turquoise	spleen
ENSMUSG00000105962	Gm42432	turquoise	spleen
ENSMUSG00000105963	Gm43647	turquoise	spleen
ENSMUSG00000105972	Mir1843a	turquoise	spleen
ENSMUSG00000105976	Gm42782	turquoise	spleen
ENSMUSG00000105979	Gm43411	turquoise	spleen
ENSMUSG00000105985	Gm42993	turquoise	spleen
ENSMUSG00000105986	Gm43065	turquoise	spleen
ENSMUSG00000105990	Gm43307	turquoise	spleen
ENSMUSG00000105992	Gm43651	turquoise	spleen
ENSMUSG00000106014		turquoise	spleen
ENSMUSG00000106019	Gm43672	turquoise	spleen
ENSMUSG00000106022	Gm42929	turquoise	spleen
ENSMUSG00000106025	Gm42940	turquoise	spleen
ENSMUSG00000106032	Gm42463	turquoise	spleen
ENSMUSG00000106045	Gm42996	turquoise	spleen
ENSMUSG00000106049	Gm43019	turquoise	spleen
ENSMUSG00000106063	C030032O16Rik	turquoise	spleen
ENSMUSG00000106086	Lef1os1	turquoise	spleen
ENSMUSG00000106087	Gm43609	turquoise	spleen
ENSMUSG00000106092	Gm43072	turquoise	spleen
ENSMUSG00000106093	Gm42722	turquoise	spleen
ENSMUSG00000106099	Gm42664	turquoise	spleen
ENSMUSG00000106103	Gm43081	turquoise	spleen
ENSMUSG00000106115	Gm43420	turquoise	spleen
ENSMUSG00000106121	Gm42679	turquoise	spleen
ENSMUSG00000106149	Gm43430	turquoise	spleen
ENSMUSG00000106153	Gm43677	turquoise	spleen
ENSMUSG00000106178	Gm42987	turquoise	spleen
ENSMUSG00000106184	Gm43463	turquoise	spleen
ENSMUSG00000106197	Gm42717	turquoise	spleen
ENSMUSG00000106202	Gm43727	turquoise	spleen
ENSMUSG00000106206	Gm43094	turquoise	spleen
ENSMUSG00000106212	Gm43112	turquoise	spleen
ENSMUSG00000106219	5830416I19Rik	turquoise	spleen
ENSMUSG00000106220	Gm43288	turquoise	spleen
ENSMUSG00000106227	Gm43464	turquoise	spleen
ENSMUSG00000106237	Gm8066	turquoise	spleen
ENSMUSG00000106247	Gm43720	turquoise	spleen
ENSMUSG00000106251	Gm42658	turquoise	spleen
ENSMUSG00000106254	Gm42907	turquoise	spleen
ENSMUSG00000106265	Gm42490	turquoise	spleen
ENSMUSG00000106272		turquoise	spleen
ENSMUSG00000106291	1110003F10Rik	turquoise	spleen
ENSMUSG00000106317	Gm43848	turquoise	spleen
ENSMUSG00000106319	Gm33100	turquoise	spleen
ENSMUSG00000106320	Gm42992	turquoise	spleen
ENSMUSG00000106337	Gm42478	turquoise	spleen
ENSMUSG00000106354	Gm42607	turquoise	spleen
ENSMUSG00000106384	Gm43188	turquoise	spleen
ENSMUSG00000106386	Gm42991	turquoise	spleen
ENSMUSG00000106405	Iglj3p	turquoise	spleen
ENSMUSG00000106406	Mir7682	turquoise	spleen
ENSMUSG00000106427	Gm42820	turquoise	spleen
ENSMUSG00000106432	Gm43259	turquoise	spleen
ENSMUSG00000106436	Mir7015	turquoise	spleen
ENSMUSG00000106443	Gm42702	turquoise	spleen
ENSMUSG00000106450	Gm43018	turquoise	spleen
ENSMUSG00000106463	Mir1291	turquoise	spleen
ENSMUSG00000106472	Gm43111	turquoise	spleen
ENSMUSG00000106475	Gm43011	turquoise	spleen
ENSMUSG00000106514	Mir6976	turquoise	spleen
ENSMUSG00000106515	Gm30382	turquoise	spleen
ENSMUSG00000106535	Gm43031	turquoise	spleen
ENSMUSG00000106547	B230303O12Rik	turquoise	spleen
ENSMUSG00000106560	Gm43119	turquoise	spleen
ENSMUSG00000106567	2010309G21Rik	turquoise	spleen
ENSMUSG00000106570	C230071H17Rik	turquoise	spleen
ENSMUSG00000106580	Mir7231	turquoise	spleen
ENSMUSG00000106581	Mir7042	turquoise	spleen
ENSMUSG00000106585	Gm25053	turquoise	spleen
ENSMUSG00000106596	Gm42822	turquoise	spleen
ENSMUSG00000106600	Mir6915	turquoise	spleen
ENSMUSG00000106607	Gm43178	turquoise	spleen
ENSMUSG00000106617	Gm36266	turquoise	spleen
ENSMUSG00000106620	Trav7-5	turquoise	spleen
ENSMUSG00000106631	Gm42669	turquoise	spleen
ENSMUSG00000106636	Gm43813	turquoise	spleen
ENSMUSG00000106651	Gm42608	turquoise	spleen
ENSMUSG00000106678	Gm43457	turquoise	spleen
ENSMUSG00000106680	Gm43852	turquoise	spleen
ENSMUSG00000106682	Gm42648	turquoise	spleen
ENSMUSG00000106691	2700029L08Rik	turquoise	spleen
ENSMUSG00000106696	Gm42729	turquoise	spleen
ENSMUSG00000106720	Gm43795	turquoise	spleen
ENSMUSG00000106734	Gm20559	turquoise	spleen
ENSMUSG00000106739	Gm43499	turquoise	spleen
ENSMUSG00000106749	Gm43281	turquoise	spleen
ENSMUSG00000106751	Gm42467	turquoise	spleen
ENSMUSG00000106758	Gm42731	turquoise	spleen
ENSMUSG00000106764	Gm42529	turquoise	spleen
ENSMUSG00000106767	Gm42727	turquoise	spleen
ENSMUSG00000106815	Gm43658	turquoise	spleen
ENSMUSG00000106818	Gm43790	turquoise	spleen
ENSMUSG00000106837	D630030B08Rik	turquoise	spleen
ENSMUSG00000106847	Peg13	turquoise	spleen
ENSMUSG00000106856	Gm43761	turquoise	spleen
ENSMUSG00000106928	Gm43860	turquoise	spleen
ENSMUSG00000106951	5930430L01Rik	turquoise	spleen
ENSMUSG00000106961	Gm43128	turquoise	spleen
ENSMUSG00000106962	Gm43633	turquoise	spleen
ENSMUSG00000106980	Gm43690	turquoise	spleen
ENSMUSG00000107000	Gm43481	turquoise	spleen
ENSMUSG00000107009	6720475M21Rik	turquoise	spleen
ENSMUSG00000107017	Gm43196	turquoise	spleen
ENSMUSG00000107019	Gm43682	turquoise	spleen
ENSMUSG00000107043	Gm42849	turquoise	spleen
ENSMUSG00000107068	Gm42742	turquoise	spleen
ENSMUSG00000107091	Gm43343	turquoise	spleen
ENSMUSG00000107096	Gm43597	turquoise	spleen
ENSMUSG00000107120	Gm43059	turquoise	spleen
ENSMUSG00000107136	Gm42466	turquoise	spleen
ENSMUSG00000107140	Gm43811	turquoise	spleen
ENSMUSG00000107155	Gm43793	turquoise	spleen
ENSMUSG00000107165	Gm43747	turquoise	spleen
ENSMUSG00000107182	Gm43268	turquoise	spleen
ENSMUSG00000107195	4930589O11Rik	turquoise	spleen
ENSMUSG00000107205	Gm42576	turquoise	spleen
ENSMUSG00000107215	Gm43197	turquoise	spleen
ENSMUSG00000107226	Gm43594	turquoise	spleen
ENSMUSG00000107253	Gm43634	turquoise	spleen
ENSMUSG00000107254	Gm43769	turquoise	spleen
ENSMUSG00000107266	Gm43698	turquoise	spleen
ENSMUSG00000107290	Gm43282	turquoise	spleen
ENSMUSG00000107304	Gm43775	turquoise	spleen
ENSMUSG00000107472	Gm44265	turquoise	spleen
ENSMUSG00000107476	Zfp862-ps	turquoise	spleen
ENSMUSG00000107481	4833403J16Rik	turquoise	spleen
ENSMUSG00000107486	Trbv4	turquoise	spleen
ENSMUSG00000107499	Ccdc142	turquoise	spleen
ENSMUSG00000107524	Gm44136	turquoise	spleen
ENSMUSG00000107534	Gm43920	turquoise	spleen
ENSMUSG00000107576	Gm44093	turquoise	spleen
ENSMUSG00000107583	Gm44104	turquoise	spleen
ENSMUSG00000107588	Gm45021	turquoise	spleen
ENSMUSG00000107610	D530018E20Rik	turquoise	spleen
ENSMUSG00000107633	Gm44078	turquoise	spleen
ENSMUSG00000107705	Gm45062	turquoise	spleen
ENSMUSG00000107706	Gm44022	turquoise	spleen
ENSMUSG00000107715	Gm44135	turquoise	spleen
ENSMUSG00000107726	Gm44037	turquoise	spleen
ENSMUSG00000107736	Gm44148	turquoise	spleen
ENSMUSG00000107741	Gm2011	turquoise	spleen
ENSMUSG00000107742	9530085L11Rik	turquoise	spleen
ENSMUSG00000107749	Gm44321	turquoise	spleen
ENSMUSG00000107750	Gm44013	turquoise	spleen
ENSMUSG00000107756	Gm44164	turquoise	spleen
ENSMUSG00000107761	2010008C14Rik	turquoise	spleen
ENSMUSG00000107792	Gm43914	turquoise	spleen
ENSMUSG00000107794	Gm44095	turquoise	spleen
ENSMUSG00000107801	Gm44086	turquoise	spleen
ENSMUSG00000107813	Gm44434	turquoise	spleen
ENSMUSG00000107841	Gm44185	turquoise	spleen
ENSMUSG00000107872	Gm44511	turquoise	spleen
ENSMUSG00000107876	Gm43936	turquoise	spleen
ENSMUSG00000107894	Gm10388	turquoise	spleen
ENSMUSG00000107932	Gm44432	turquoise	spleen
ENSMUSG00000107937	Gm44200	turquoise	spleen
ENSMUSG00000107944	Gm44280	turquoise	spleen
ENSMUSG00000107949	Gm44157	turquoise	spleen
ENSMUSG00000107955	Gm44027	turquoise	spleen
ENSMUSG00000107961	Gm44036	turquoise	spleen
ENSMUSG00000107970	Gm49058	turquoise	spleen
ENSMUSG00000107971	Gm44260	turquoise	spleen
ENSMUSG00000108024	Gm43912	turquoise	spleen
ENSMUSG00000108030	9530062K07Rik	turquoise	spleen
ENSMUSG00000108035	Gm44021	turquoise	spleen
ENSMUSG00000108037	Gm44597	turquoise	spleen
ENSMUSG00000108042	B130021K23Rik	turquoise	spleen
ENSMUSG00000108094	Gm31108	turquoise	spleen
ENSMUSG00000108108	Gm44270	turquoise	spleen
ENSMUSG00000108120	9930120I10Rik	turquoise	spleen
ENSMUSG00000108126	Gm43909	turquoise	spleen
ENSMUSG00000108129	4930417O13Rik	turquoise	spleen
ENSMUSG00000108132	Gm44175	turquoise	spleen
ENSMUSG00000108137	Gm44053	turquoise	spleen
ENSMUSG00000108154	Gm44033	turquoise	spleen
ENSMUSG00000108166	Gm44017	turquoise	spleen
ENSMUSG00000108184	Gm44198	turquoise	spleen
ENSMUSG00000108187	4930511E03Rik	turquoise	spleen
ENSMUSG00000108190	Gm44731	turquoise	spleen
ENSMUSG00000108199	Gm44249	turquoise	spleen
ENSMUSG00000108200	Gm43931	turquoise	spleen
ENSMUSG00000108211	Gm44130	turquoise	spleen
ENSMUSG00000108218	Or2y7	turquoise	spleen
ENSMUSG00000108232	Gm43916	turquoise	spleen
ENSMUSG00000108238	Gm43984	turquoise	spleen
ENSMUSG00000108267	Gm44190	turquoise	spleen
ENSMUSG00000108268	Gm44187	turquoise	spleen
ENSMUSG00000108289	Gm44174	turquoise	spleen
ENSMUSG00000108298	Gm44226	turquoise	spleen
ENSMUSG00000108317	Gm44663	turquoise	spleen
ENSMUSG00000108319	Gm44552	turquoise	spleen
ENSMUSG00000108341	Gm44746	turquoise	spleen
ENSMUSG00000108348	Pnma8c	turquoise	spleen
ENSMUSG00000108350	Gm44950	turquoise	spleen
ENSMUSG00000108359	C430039J01Rik	turquoise	spleen
ENSMUSG00000108393	Gm32633	turquoise	spleen
ENSMUSG00000108394	Gm45477	turquoise	spleen
ENSMUSG00000108418	Gm44627	turquoise	spleen
ENSMUSG00000108446	Gm44997	turquoise	spleen
ENSMUSG00000108455	Gm44745	turquoise	spleen
ENSMUSG00000108456	4732496C06Rik	turquoise	spleen
ENSMUSG00000108460	Gm39041	turquoise	spleen
ENSMUSG00000108461	AV356131	turquoise	spleen
ENSMUSG00000108465	Gm45110	turquoise	spleen
ENSMUSG00000108476	Gm44974	turquoise	spleen
ENSMUSG00000108477	Gm44878	turquoise	spleen
ENSMUSG00000108493	Gm45715	turquoise	spleen
ENSMUSG00000108494	Gm45203	turquoise	spleen
ENSMUSG00000108500	Gm45033	turquoise	spleen
ENSMUSG00000108514	2310001K20Rik	turquoise	spleen
ENSMUSG00000108521	Gm44639	turquoise	spleen
ENSMUSG00000108522	Gm44664	turquoise	spleen
ENSMUSG00000108526	Gm45828	turquoise	spleen
ENSMUSG00000108531	Gm39091	turquoise	spleen
ENSMUSG00000108536	Gm45059	turquoise	spleen
ENSMUSG00000108542	Gm44834	turquoise	spleen
ENSMUSG00000108543	Gm44735	turquoise	spleen
ENSMUSG00000108551	Gm20274	turquoise	spleen
ENSMUSG00000108557	Gm44835	turquoise	spleen
ENSMUSG00000108560	Gm44695	turquoise	spleen
ENSMUSG00000108617	Gm31749	turquoise	spleen
ENSMUSG00000108618	Gm44816	turquoise	spleen
ENSMUSG00000108621	Gm33989	turquoise	spleen
ENSMUSG00000108655	Gm44949	turquoise	spleen
ENSMUSG00000108693	Gm45153	turquoise	spleen
ENSMUSG00000108722	Gm34225	turquoise	spleen
ENSMUSG00000108724	Gm44734	turquoise	spleen
ENSMUSG00000108732	2310043P16Rik	turquoise	spleen
ENSMUSG00000108736	Gm45151	turquoise	spleen
ENSMUSG00000108741	Gm44553	turquoise	spleen
ENSMUSG00000108752	Gm45191	turquoise	spleen
ENSMUSG00000108780	5430434F05Rik	turquoise	spleen
ENSMUSG00000108812	C130083A15Rik	turquoise	spleen
ENSMUSG00000108825	Gm45838	turquoise	spleen
ENSMUSG00000108912	E230020D15Rik	turquoise	spleen
ENSMUSG00000108940	Gm45719	turquoise	spleen
ENSMUSG00000108955	Gm44775	turquoise	spleen
ENSMUSG00000108980	Gm45155	turquoise	spleen
ENSMUSG00000108984	Gm44916	turquoise	spleen
ENSMUSG00000108991	Gm45807	turquoise	spleen
ENSMUSG00000109008	Gm44899	turquoise	spleen
ENSMUSG00000109015	Gm31024	turquoise	spleen
ENSMUSG00000109038	Gm45120	turquoise	spleen
ENSMUSG00000109045	Gm45084	turquoise	spleen
ENSMUSG00000109061	Gm49320	turquoise	spleen
ENSMUSG00000109073	Gm44975	turquoise	spleen
ENSMUSG00000109090	Gm45088	turquoise	spleen
ENSMUSG00000109096	Gm44888	turquoise	spleen
ENSMUSG00000109109	Gm44953	turquoise	spleen
ENSMUSG00000109129	Gm44973	turquoise	spleen
ENSMUSG00000109137	Gm34908	turquoise	spleen
ENSMUSG00000109154	Gm44822	turquoise	spleen
ENSMUSG00000109157	Gm44829	turquoise	spleen
ENSMUSG00000109165	Gm45148	turquoise	spleen
ENSMUSG00000109179	Gm35339	turquoise	spleen
ENSMUSG00000109214	Gm44659	turquoise	spleen
ENSMUSG00000109224	Tmem147os	turquoise	spleen
ENSMUSG00000109243	Gm45867	turquoise	spleen
ENSMUSG00000109244	Gm44751	turquoise	spleen
ENSMUSG00000109251	E230032D23Rik	turquoise	spleen
ENSMUSG00000109268	9530078K11Rik	turquoise	spleen
ENSMUSG00000109302	Gm44967	turquoise	spleen
ENSMUSG00000109321	A330076H08Rik	turquoise	spleen
ENSMUSG00000109358	Gm44716	turquoise	spleen
ENSMUSG00000109363	Gm44668	turquoise	spleen
ENSMUSG00000109378	Gm49396	turquoise	spleen
ENSMUSG00000109390	Gm45718	turquoise	spleen
ENSMUSG00000109393	Gm44936	turquoise	spleen
ENSMUSG00000109394	A230057D06Rik	turquoise	spleen
ENSMUSG00000109398	Gm3854	turquoise	spleen
ENSMUSG00000109434	Gm44937	turquoise	spleen
ENSMUSG00000109455	Gm44710	turquoise	spleen
ENSMUSG00000109459	Gm39526	turquoise	spleen
ENSMUSG00000109510	Gm42417	turquoise	spleen
ENSMUSG00000109536	9330162G02Rik	turquoise	spleen
ENSMUSG00000109539	Gm44667	turquoise	spleen
ENSMUSG00000109555	Gm44891	turquoise	spleen
ENSMUSG00000109568	Gm45074	turquoise	spleen
ENSMUSG00000109576	Gm44704	turquoise	spleen
ENSMUSG00000109585	Gm45358	turquoise	spleen
ENSMUSG00000109636	Gm45644	turquoise	spleen
ENSMUSG00000109640	Gm45413	turquoise	spleen
ENSMUSG00000109642	Gm45289	turquoise	spleen
ENSMUSG00000109656	Gm45548	turquoise	spleen
ENSMUSG00000109675	Nxpe1-ps	turquoise	spleen
ENSMUSG00000109684	Gm45745	turquoise	spleen
ENSMUSG00000109714	Gm35021	turquoise	spleen
ENSMUSG00000109715	Gm45606	turquoise	spleen
ENSMUSG00000109719	Gm45266	turquoise	spleen
ENSMUSG00000109721	Gm45280	turquoise	spleen
ENSMUSG00000109727	Gm45464	turquoise	spleen
ENSMUSG00000109728	Gm45359	turquoise	spleen
ENSMUSG00000109729	Gm45418	turquoise	spleen
ENSMUSG00000109739	Gm17949	turquoise	spleen
ENSMUSG00000109787	Gm45286	turquoise	spleen
ENSMUSG00000109810	Gm45592	turquoise	spleen
ENSMUSG00000109812	Gm45640	turquoise	spleen
ENSMUSG00000109850	Gm45692	turquoise	spleen
ENSMUSG00000109852	Gm45360	turquoise	spleen
ENSMUSG00000109902	Gm45693	turquoise	spleen
ENSMUSG00000109975	Gm19196	turquoise	spleen
ENSMUSG00000109997	9430099M06Rik	turquoise	spleen
ENSMUSG00000110018	5430437J10Rik	turquoise	spleen
ENSMUSG00000110062	B430319F04Rik	turquoise	spleen
ENSMUSG00000110068	Gm45294	turquoise	spleen
ENSMUSG00000110077	Gm45632	turquoise	spleen
ENSMUSG00000110079	Gm45292	turquoise	spleen
ENSMUSG00000110084	Gm45257	turquoise	spleen
ENSMUSG00000110087	Gm45309	turquoise	spleen
ENSMUSG00000110148	5830408C22Rik	turquoise	spleen
ENSMUSG00000110159	Gm45501	turquoise	spleen
ENSMUSG00000110185	Igip	turquoise	spleen
ENSMUSG00000110195	Pde2a	turquoise	spleen
ENSMUSG00000110206	Flt3l	turquoise	spleen
ENSMUSG00000110230	Gm45846	turquoise	spleen
ENSMUSG00000110235	Gm5086	turquoise	spleen
ENSMUSG00000110238	Gm19269	turquoise	spleen
ENSMUSG00000110239	Gm45620	turquoise	spleen
ENSMUSG00000110245	Gm20100	turquoise	spleen
ENSMUSG00000110269	Gm45258	turquoise	spleen
ENSMUSG00000110277	Gm45871	turquoise	spleen
ENSMUSG00000110279	Gm45552	turquoise	spleen
ENSMUSG00000110289	4930412F12Rik	turquoise	spleen
ENSMUSG00000110316	Gm45311	turquoise	spleen
ENSMUSG00000110325	Gm45293	turquoise	spleen
ENSMUSG00000110326	Gm45378	turquoise	spleen
ENSMUSG00000110342	Gm45263	turquoise	spleen
ENSMUSG00000110405	Gm45534	turquoise	spleen
ENSMUSG00000110419	AW046200	turquoise	spleen
ENSMUSG00000110424	Zbed5-ps	turquoise	spleen
ENSMUSG00000110440	Gm45894	turquoise	spleen
ENSMUSG00000110444	Gm10033	turquoise	spleen
ENSMUSG00000110486	Gm45877	turquoise	spleen
ENSMUSG00000110499	Gm45873	turquoise	spleen
ENSMUSG00000110504	Gm45797	turquoise	spleen
ENSMUSG00000110505	Gm45842	turquoise	spleen
ENSMUSG00000110529	Gm45694	turquoise	spleen
ENSMUSG00000110540	Gm45743	turquoise	spleen
ENSMUSG00000110575	6330537M06Rik	turquoise	spleen
ENSMUSG00000110605	Gm32856	turquoise	spleen
ENSMUSG00000110611	Gm20163	turquoise	spleen
ENSMUSG00000110615	Gm45890	turquoise	spleen
ENSMUSG00000110622	Iqcn	turquoise	spleen
ENSMUSG00000110647	Gm17745	turquoise	spleen
ENSMUSG00000110652	Gm33023	turquoise	spleen
ENSMUSG00000110682	A530010L16Rik	turquoise	spleen
ENSMUSG00000110697	Gm31718	turquoise	spleen
ENSMUSG00000110702	Gm45767	turquoise	spleen
ENSMUSG00000110721	Gm47231	turquoise	spleen
ENSMUSG00000110738	Gm47092	turquoise	spleen
ENSMUSG00000110751	C230053D17Rik	turquoise	spleen
ENSMUSG00000110773	Gm39326	turquoise	spleen
ENSMUSG00000110803	Gm20275	turquoise	spleen
ENSMUSG00000110815	Gm47345	turquoise	spleen
ENSMUSG00000110830	Gm46218	turquoise	spleen
ENSMUSG00000110834	Gm39469	turquoise	spleen
ENSMUSG00000110844	Gm47680	turquoise	spleen
ENSMUSG00000110902	Gm33104	turquoise	spleen
ENSMUSG00000110903	Gm47857	turquoise	spleen
ENSMUSG00000110928	Gm48114	turquoise	spleen
ENSMUSG00000110945	Gm9856	turquoise	spleen
ENSMUSG00000110959	Gm47198	turquoise	spleen
ENSMUSG00000110972	5830462O15Rik	turquoise	spleen
ENSMUSG00000110993	Gm47963	turquoise	spleen
ENSMUSG00000110997	2610028D06Rik	turquoise	spleen
ENSMUSG00000111003	Gm47122	turquoise	spleen
ENSMUSG00000111017	Gm48314	turquoise	spleen
ENSMUSG00000111034	Gm48066	turquoise	spleen
ENSMUSG00000111063	Zfp660	turquoise	spleen
ENSMUSG00000111067	Gm48714	turquoise	spleen
ENSMUSG00000111079	Gm47112	turquoise	spleen
ENSMUSG00000111080	Gm20300	turquoise	spleen
ENSMUSG00000111097	Gm34069	turquoise	spleen
ENSMUSG00000111128	Gm49338	turquoise	spleen
ENSMUSG00000111212	5330432J10Rik	turquoise	spleen
ENSMUSG00000111223	Gm47089	turquoise	spleen
ENSMUSG00000111229	Gm39323	turquoise	spleen
ENSMUSG00000111264	E030022I16Rik	turquoise	spleen
ENSMUSG00000111271	Gm48127	turquoise	spleen
ENSMUSG00000111292	Gm48627	turquoise	spleen
ENSMUSG00000111293	Gm34006	turquoise	spleen
ENSMUSG00000111312	Gm47205	turquoise	spleen
ENSMUSG00000111325	Gm47140	turquoise	spleen
ENSMUSG00000111329	A830035O19Rik	turquoise	spleen
ENSMUSG00000111339	Gm57190	turquoise	spleen
ENSMUSG00000111341	Gm47111	turquoise	spleen
ENSMUSG00000111345	Gm48562	turquoise	spleen
ENSMUSG00000111358	2900078I11Rik	turquoise	spleen
ENSMUSG00000111361	Gm47445	turquoise	spleen
ENSMUSG00000111365	Gm47772	turquoise	spleen
ENSMUSG00000111375	Btbd8	turquoise	spleen
ENSMUSG00000111377	Gm40634	turquoise	spleen
ENSMUSG00000111394	Gm49759	turquoise	spleen
ENSMUSG00000111410	Gm49337	turquoise	spleen
ENSMUSG00000111422	1700027J07Rik	turquoise	spleen
ENSMUSG00000111424	Gm48478	turquoise	spleen
ENSMUSG00000111434	Gm47121	turquoise	spleen
ENSMUSG00000111465	Gm47113	turquoise	spleen
ENSMUSG00000111490	Gm47159	turquoise	spleen
ENSMUSG00000111496	Gm47483	turquoise	spleen
ENSMUSG00000111531	Gm32688	turquoise	spleen
ENSMUSG00000111533	Gm39458	turquoise	spleen
ENSMUSG00000111535	Gm35154	turquoise	spleen
ENSMUSG00000111605	4632418H02Rik	turquoise	spleen
ENSMUSG00000111637	Gm10688	turquoise	spleen
ENSMUSG00000111641	Gm47388	turquoise	spleen
ENSMUSG00000111656	Gm47232	turquoise	spleen
ENSMUSG00000111662	Gm7435	turquoise	spleen
ENSMUSG00000111664	Gm48865	turquoise	spleen
ENSMUSG00000111673	Gm29724	turquoise	spleen
ENSMUSG00000111690	Gm48720	turquoise	spleen
ENSMUSG00000111713	Gm20234	turquoise	spleen
ENSMUSG00000111729	Gm48038	turquoise	spleen
ENSMUSG00000111737	Gm47248	turquoise	spleen
ENSMUSG00000111758	Gm30373	turquoise	spleen
ENSMUSG00000111789	Gm49323	turquoise	spleen
ENSMUSG00000111792	Gm33858	turquoise	spleen
ENSMUSG00000111837	Gm47135	turquoise	spleen
ENSMUSG00000111839	Gm39383	turquoise	spleen
ENSMUSG00000111842	Gm49318	turquoise	spleen
ENSMUSG00000111862	Gm47828	turquoise	spleen
ENSMUSG00000111913	Gm49751	turquoise	spleen
ENSMUSG00000111997	Gm5176	turquoise	spleen
ENSMUSG00000112009	Gm48591	turquoise	spleen
ENSMUSG00000112082	Gm35035	turquoise	spleen
ENSMUSG00000112093	Gm47941	turquoise	spleen
ENSMUSG00000112096	A430103D13Rik	turquoise	spleen
ENSMUSG00000112160	BC024063	turquoise	spleen
ENSMUSG00000112229	Gm48086	turquoise	spleen
ENSMUSG00000112230	Ifngas1	turquoise	spleen
ENSMUSG00000112254	Gm47690	turquoise	spleen
ENSMUSG00000112264	Gm48505	turquoise	spleen
ENSMUSG00000112267	Gm47903	turquoise	spleen
ENSMUSG00000112280	A830082N09Rik	turquoise	spleen
ENSMUSG00000112285	Scarna3b	turquoise	spleen
ENSMUSG00000112290	Gm33782	turquoise	spleen
ENSMUSG00000112300	Gm47976	turquoise	spleen
ENSMUSG00000112302	Gm48226	turquoise	spleen
ENSMUSG00000112309	Gm48353	turquoise	spleen
ENSMUSG00000112317	Gm47580	turquoise	spleen
ENSMUSG00000112354	Gm33843	turquoise	spleen
ENSMUSG00000112391	Gm48230	turquoise	spleen
ENSMUSG00000112393	Gm48655	turquoise	spleen
ENSMUSG00000112397	Gm10824	turquoise	spleen
ENSMUSG00000112411	Gm19337	turquoise	spleen
ENSMUSG00000112429	Gm47093	turquoise	spleen
ENSMUSG00000112442	Gm47992	turquoise	spleen
ENSMUSG00000112461	Gm47625	turquoise	spleen
ENSMUSG00000112471	Gm5779	turquoise	spleen
ENSMUSG00000112483	Gm48542	turquoise	spleen
ENSMUSG00000112489	9230116L04Rik	turquoise	spleen
ENSMUSG00000112539	Gm40787	turquoise	spleen
ENSMUSG00000112545	1300014J16Rik	turquoise	spleen
ENSMUSG00000112571	Gm48207	turquoise	spleen
ENSMUSG00000112592	Gm19972	turquoise	spleen
ENSMUSG00000112616	Gm47434	turquoise	spleen
ENSMUSG00000112627	4933412E12Rik	turquoise	spleen
ENSMUSG00000112637	Gm48225	turquoise	spleen
ENSMUSG00000112640	Gm32687	turquoise	spleen
ENSMUSG00000112655	Gm48511	turquoise	spleen
ENSMUSG00000112662	Gm47922	turquoise	spleen
ENSMUSG00000112669	Gm48689	turquoise	spleen
ENSMUSG00000112736	Gm48718	turquoise	spleen
ENSMUSG00000112744	Gm48880	turquoise	spleen
ENSMUSG00000112749	Gm48428	turquoise	spleen
ENSMUSG00000112759	Gm47615	turquoise	spleen
ENSMUSG00000112766	Gm40645	turquoise	spleen
ENSMUSG00000112790	Gm33378	turquoise	spleen
ENSMUSG00000112806	Gm48146	turquoise	spleen
ENSMUSG00000112816	Gm48798	turquoise	spleen
ENSMUSG00000112820	Gm48298	turquoise	spleen
ENSMUSG00000112830	Gm47765	turquoise	spleen
ENSMUSG00000112847	Gm47573	turquoise	spleen
ENSMUSG00000112875	Gm48074	turquoise	spleen
ENSMUSG00000112900	Gm48204	turquoise	spleen
ENSMUSG00000112907	Gm47015	turquoise	spleen
ENSMUSG00000112922	Gm47572	turquoise	spleen
ENSMUSG00000112925	Gm31763	turquoise	spleen
ENSMUSG00000112944	Gm48885	turquoise	spleen
ENSMUSG00000112971	Gm33682	turquoise	spleen
ENSMUSG00000113003	Gm47138	turquoise	spleen
ENSMUSG00000113012	Gm47196	turquoise	spleen
ENSMUSG00000113019	Gm47467	turquoise	spleen
ENSMUSG00000113020	Gm48063	turquoise	spleen
ENSMUSG00000113035	5830428M24Rik	turquoise	spleen
ENSMUSG00000113045	Gm48621	turquoise	spleen
ENSMUSG00000113047	Gm47469	turquoise	spleen
ENSMUSG00000113076	Gm47088	turquoise	spleen
ENSMUSG00000113078	Gm48734	turquoise	spleen
ENSMUSG00000113094	Gm47447	turquoise	spleen
ENSMUSG00000113106	Gm47139	turquoise	spleen
ENSMUSG00000113119	Gm48883	turquoise	spleen
ENSMUSG00000113136	Gm19951	turquoise	spleen
ENSMUSG00000113140	Gm48624	turquoise	spleen
ENSMUSG00000113159	Gm48771	turquoise	spleen
ENSMUSG00000113165	Gm47863	turquoise	spleen
ENSMUSG00000113170	Gm36839	turquoise	spleen
ENSMUSG00000113183	Gm47664	turquoise	spleen
ENSMUSG00000113184	Gm49654	turquoise	spleen
ENSMUSG00000113185	Gm47127	turquoise	spleen
ENSMUSG00000113195	Gm48586	turquoise	spleen
ENSMUSG00000113203	Gm47587	turquoise	spleen
ENSMUSG00000113204	Gm46430	turquoise	spleen
ENSMUSG00000113211	4921525O09Rik	turquoise	spleen
ENSMUSG00000113250	Gm48585	turquoise	spleen
ENSMUSG00000113257	Gm30409	turquoise	spleen
ENSMUSG00000113302	Gm32219	turquoise	spleen
ENSMUSG00000113349	Gm48369	turquoise	spleen
ENSMUSG00000113373	Gm55746	turquoise	spleen
ENSMUSG00000113386	Gm47357	turquoise	spleen
ENSMUSG00000113450	Zfp935	turquoise	spleen
ENSMUSG00000113502	Gm47411	turquoise	spleen
ENSMUSG00000113528	Gm32699	turquoise	spleen
ENSMUSG00000113557	Gm47657	turquoise	spleen
ENSMUSG00000113571	Gm48137	turquoise	spleen
ENSMUSG00000113575	A930023M06Rik	turquoise	spleen
ENSMUSG00000113591	4930447K03Rik	turquoise	spleen
ENSMUSG00000113601	Gm48735	turquoise	spleen
ENSMUSG00000113603	Gm47004	turquoise	spleen
ENSMUSG00000113610	Gm47132	turquoise	spleen
ENSMUSG00000113649	Gm47665	turquoise	spleen
ENSMUSG00000113650	Gm47826	turquoise	spleen
ENSMUSG00000113662	Gm35558	turquoise	spleen
ENSMUSG00000113669	Gm36723	turquoise	spleen
ENSMUSG00000113680	Gm47405	turquoise	spleen
ENSMUSG00000113687	Gm49703	turquoise	spleen
ENSMUSG00000113766	Gm47374	turquoise	spleen
ENSMUSG00000113776	Gm19327	turquoise	spleen
ENSMUSG00000113780	Gm33195	turquoise	spleen
ENSMUSG00000113792	Gm10933	turquoise	spleen
ENSMUSG00000113810	Gm48259	turquoise	spleen
ENSMUSG00000113841	Gm48701	turquoise	spleen
ENSMUSG00000113842	Gm48138	turquoise	spleen
ENSMUSG00000113852	Gm48062	turquoise	spleen
ENSMUSG00000113856	Gm10790	turquoise	spleen
ENSMUSG00000113864	Gm48381	turquoise	spleen
ENSMUSG00000113894	Gm48838	turquoise	spleen
ENSMUSG00000113910	Gm48286	turquoise	spleen
ENSMUSG00000113917	Gm48382	turquoise	spleen
ENSMUSG00000113918	Gm6566	turquoise	spleen
ENSMUSG00000113959	Gm46339	turquoise	spleen
ENSMUSG00000113965	A730091E23Rik	turquoise	spleen
ENSMUSG00000113966	Gm47980	turquoise	spleen
ENSMUSG00000113984	Gm48890	turquoise	spleen
ENSMUSG00000113998	Gm40909	turquoise	spleen
ENSMUSG00000114016	Gm47258	turquoise	spleen
ENSMUSG00000114033	Gm47705	turquoise	spleen
ENSMUSG00000114068	Gm48783	turquoise	spleen
ENSMUSG00000114094	Gm48375	turquoise	spleen
ENSMUSG00000114104	Gm47585	turquoise	spleen
ENSMUSG00000114115	Gm30239	turquoise	spleen
ENSMUSG00000114141	Gm34215	turquoise	spleen
ENSMUSG00000114169	Gm47075	turquoise	spleen
ENSMUSG00000114190	4930556H04Rik	turquoise	spleen
ENSMUSG00000114220	Gm10353	turquoise	spleen
ENSMUSG00000114253	Gm47798	turquoise	spleen
ENSMUSG00000114282	5330431K02Rik	turquoise	spleen
ENSMUSG00000114306	Gm3227	turquoise	spleen
ENSMUSG00000114390	1700062C10Rik	turquoise	spleen
ENSMUSG00000114431	Gm48601	turquoise	spleen
ENSMUSG00000114446	Gm33524	turquoise	spleen
ENSMUSG00000114467	Gm48430	turquoise	spleen
ENSMUSG00000114524	Gm48357	turquoise	spleen
ENSMUSG00000114535	Gm47246	turquoise	spleen
ENSMUSG00000114536	Gm48837	turquoise	spleen
ENSMUSG00000114537	Gm48569	turquoise	spleen
ENSMUSG00000114539	Gm47921	turquoise	spleen
ENSMUSG00000114575	Gm47814	turquoise	spleen
ENSMUSG00000114584	Gm47694	turquoise	spleen
ENSMUSG00000114585	Gm32401	turquoise	spleen
ENSMUSG00000114602	Gm49223	turquoise	spleen
ENSMUSG00000114605	C130051F05Rik	turquoise	spleen
ENSMUSG00000114638	Gm31834	turquoise	spleen
ENSMUSG00000114665	Lncbate6	turquoise	spleen
ENSMUSG00000114691	Gm48438	turquoise	spleen
ENSMUSG00000114707	Gm47558	turquoise	spleen
ENSMUSG00000114709	Gm47920	turquoise	spleen
ENSMUSG00000114749	Gm48442	turquoise	spleen
ENSMUSG00000114761	Gm47242	turquoise	spleen
ENSMUSG00000114771	Gm49064	turquoise	spleen
ENSMUSG00000114791	Gm47730	turquoise	spleen
ENSMUSG00000114794	Gm47782	turquoise	spleen
ENSMUSG00000114869	Gm48876	turquoise	spleen
ENSMUSG00000114888	Gm49616	turquoise	spleen
ENSMUSG00000114923		turquoise	spleen
ENSMUSG00000114937	Gm30054	turquoise	spleen
ENSMUSG00000114968	A630019I02Rik	turquoise	spleen
ENSMUSG00000114995	Gm49284	turquoise	spleen
ENSMUSG00000114996	Gm48958	turquoise	spleen
ENSMUSG00000115018	Ndor1	turquoise	spleen
ENSMUSG00000115041	Gm48939	turquoise	spleen
ENSMUSG00000115044	Gm48978	turquoise	spleen
ENSMUSG00000115074	Ndor1	turquoise	spleen
ENSMUSG00000115087	Gm48998	turquoise	spleen
ENSMUSG00000115095	Gm49311	turquoise	spleen
ENSMUSG00000115099	1700087I21Rik	turquoise	spleen
ENSMUSG00000115100	Gm34934	turquoise	spleen
ENSMUSG00000115115	Gm55960	turquoise	spleen
ENSMUSG00000115124	Gm49201	turquoise	spleen
ENSMUSG00000115137	Gm34794	turquoise	spleen
ENSMUSG00000115148	Gm49125	turquoise	spleen
ENSMUSG00000115157	Gm49397	turquoise	spleen
ENSMUSG00000115161	Gm20555	turquoise	spleen
ENSMUSG00000115222	Gm49747	turquoise	spleen
ENSMUSG00000115249	Gm49085	turquoise	spleen
ENSMUSG00000115264	Gm49260	turquoise	spleen
ENSMUSG00000115276	9930017N22Rik	turquoise	spleen
ENSMUSG00000115301	Gm6330	turquoise	spleen
ENSMUSG00000115302	Gm49394	turquoise	spleen
ENSMUSG00000115317	Gm32618	turquoise	spleen
ENSMUSG00000115344	Gm49364	turquoise	spleen
ENSMUSG00000115388		turquoise	spleen
ENSMUSG00000115417	Gm48949	turquoise	spleen
ENSMUSG00000115555	Gm49307	turquoise	spleen
ENSMUSG00000115681	Gm2682	turquoise	spleen
ENSMUSG00000115686	Gm49310	turquoise	spleen
ENSMUSG00000115762	Gm34907	turquoise	spleen
ENSMUSG00000115767	Gm10366	turquoise	spleen
ENSMUSG00000115794	Gm49101	turquoise	spleen
ENSMUSG00000115810	Gm49066	turquoise	spleen
ENSMUSG00000115869	Gm31814	turquoise	spleen
ENSMUSG00000115969	Gm46519	turquoise	spleen
ENSMUSG00000115986	Gm49439	turquoise	spleen
ENSMUSG00000116004	Gm49539	turquoise	spleen
ENSMUSG00000116029	Gm41414	turquoise	spleen
ENSMUSG00000116069	Gm49510	turquoise	spleen
ENSMUSG00000116114	Gm35853	turquoise	spleen
ENSMUSG00000116121	Gm49486	turquoise	spleen
ENSMUSG00000116145	5730521K06Rik	turquoise	spleen
ENSMUSG00000116165	Pdxp	turquoise	spleen
ENSMUSG00000116184		turquoise	spleen
ENSMUSG00000116185	Gm49411	turquoise	spleen
ENSMUSG00000116207	Nnt	turquoise	spleen
ENSMUSG00000116220	A430088P11Rik	turquoise	spleen
ENSMUSG00000116226	Gm49502	turquoise	spleen
ENSMUSG00000116321	Gm49522	turquoise	spleen
ENSMUSG00000116378	Gcat	turquoise	spleen
ENSMUSG00000116380	Gm39556	turquoise	spleen
ENSMUSG00000116433	Gm49553	turquoise	spleen
ENSMUSG00000116461	Gm44502	turquoise	spleen
ENSMUSG00000116480	Gm49512	turquoise	spleen
ENSMUSG00000116504	I730030J21Rik	turquoise	spleen
ENSMUSG00000116534	Gm49731	turquoise	spleen
ENSMUSG00000116581	Gm46565	turquoise	spleen
ENSMUSG00000116604	Gm49745	turquoise	spleen
ENSMUSG00000116624	Gm49706	turquoise	spleen
ENSMUSG00000116644	4933426B08Rik	turquoise	spleen
ENSMUSG00000116656	Gm49708	turquoise	spleen
ENSMUSG00000116660	9030404E10Rik	turquoise	spleen
ENSMUSG00000116719	Gm29719	turquoise	spleen
ENSMUSG00000116720	Gm31641	turquoise	spleen
ENSMUSG00000116739	Gm49733	turquoise	spleen
ENSMUSG00000116740	Gm49659	turquoise	spleen
ENSMUSG00000116766	Gm49702	turquoise	spleen
ENSMUSG00000116789	Gm49579	turquoise	spleen
ENSMUSG00000116796	Gm49784	turquoise	spleen
ENSMUSG00000116851	Gm35576	turquoise	spleen
ENSMUSG00000116876	Gm49721	turquoise	spleen
ENSMUSG00000116883	Gm49700	turquoise	spleen
ENSMUSG00000116902	Gm49660	turquoise	spleen
ENSMUSG00000116903	Gm19522	turquoise	spleen
ENSMUSG00000116927	Gm30881	turquoise	spleen
ENSMUSG00000116946	Gm41442	turquoise	spleen
ENSMUSG00000116957	Gm34680	turquoise	spleen
ENSMUSG00000117013	Gm30531	turquoise	spleen
ENSMUSG00000117028	Gm49874	turquoise	spleen
ENSMUSG00000117042	2700054A10Rik	turquoise	spleen
ENSMUSG00000117081	Gm49948	turquoise	spleen
ENSMUSG00000117104	Gm49893	turquoise	spleen
ENSMUSG00000117121	Gm49902	turquoise	spleen
ENSMUSG00000117179	Gm49907	turquoise	spleen
ENSMUSG00000117199	Gm4566	turquoise	spleen
ENSMUSG00000117286	Gm1043	turquoise	spleen
ENSMUSG00000117289	1700093J21Rik	turquoise	spleen
ENSMUSG00000117292	E330032C10Rik	turquoise	spleen
ENSMUSG00000117294	Gm49839	turquoise	spleen
ENSMUSG00000117297	Gm49888	turquoise	spleen
ENSMUSG00000117313	Gm49838	turquoise	spleen
ENSMUSG00000117393	Gm36279	turquoise	spleen
ENSMUSG00000117399	Gm19689	turquoise	spleen
ENSMUSG00000117401	4833419F23Rik	turquoise	spleen
ENSMUSG00000117442	1810073O08Rik	turquoise	spleen
ENSMUSG00000117448	Gm50055	turquoise	spleen
ENSMUSG00000117499	Gm50010	turquoise	spleen
ENSMUSG00000117538	Gm50008	turquoise	spleen
ENSMUSG00000117546	Gm54542	turquoise	spleen
ENSMUSG00000117557	Gm50070	turquoise	spleen
ENSMUSG00000117570	Gm38410	turquoise	spleen
ENSMUSG00000117575	Gm36486	turquoise	spleen
ENSMUSG00000117579	Gm50023	turquoise	spleen
ENSMUSG00000117588	Gm49974	turquoise	spleen
ENSMUSG00000117628	Gm50012	turquoise	spleen
ENSMUSG00000117637	Gm30091	turquoise	spleen
ENSMUSG00000117653	Gm50009	turquoise	spleen
ENSMUSG00000117679	Apbb3	turquoise	spleen
ENSMUSG00000117698	BC037704	turquoise	spleen
ENSMUSG00000117725	Gm50240	turquoise	spleen
ENSMUSG00000117736	Gm50386	turquoise	spleen
ENSMUSG00000117747	Gm50438	turquoise	spleen
ENSMUSG00000117775	Gm50462	turquoise	spleen
ENSMUSG00000117789	Gm50388	turquoise	spleen
ENSMUSG00000117840	Gm50399	turquoise	spleen
ENSMUSG00000117871	Gm50287	turquoise	spleen
ENSMUSG00000117872	A530088E08Rik	turquoise	spleen
ENSMUSG00000117873	Gm45928	turquoise	spleen
ENSMUSG00000117899	Gm50218	turquoise	spleen
ENSMUSG00000117905	Gm50230	turquoise	spleen
ENSMUSG00000117916	9630028I04Rik	turquoise	spleen
ENSMUSG00000117947	Gm50226	turquoise	spleen
ENSMUSG00000117956	Gm50196	turquoise	spleen
ENSMUSG00000117974	Tuba-rs1	turquoise	spleen
ENSMUSG00000117975	Itprip	turquoise	spleen
ENSMUSG00000117992	Gm41760	turquoise	spleen
ENSMUSG00000117994	Gm5820	turquoise	spleen
ENSMUSG00000118004	BC026513	turquoise	spleen
ENSMUSG00000118026	Gm50335	turquoise	spleen
ENSMUSG00000118078	Gm50228	turquoise	spleen
ENSMUSG00000118087	4833438C02Rik	turquoise	spleen
ENSMUSG00000118132	4833408A19Rik	turquoise	spleen
ENSMUSG00000118181	Gm53015	turquoise	spleen
ENSMUSG00000118193	Arhgap26	turquoise	spleen
ENSMUSG00000118245	Gm30082	turquoise	spleen
ENSMUSG00000118257	9630014M24Rik	turquoise	spleen
ENSMUSG00000118295	Gm8437	turquoise	spleen
ENSMUSG00000118341	Gm50252	turquoise	spleen
ENSMUSG00000118347	C330008A17Rik	turquoise	spleen
ENSMUSG00000118367	Gm50277	turquoise	spleen
ENSMUSG00000118401	Gpr52	turquoise	spleen
ENSMUSG00000118449	Gm3625	turquoise	spleen
ENSMUSG00000118504	Gm53012	turquoise	spleen
ENSMUSG00000118506	Cfap141	turquoise	spleen
ENSMUSG00000118555	Gm55889	turquoise	spleen
ENSMUSG00000118559	A930007A09Rik	turquoise	spleen
ENSMUSG00000118577		turquoise	spleen
ENSMUSG00000000001	Gnai3	yellow	spleen
ENSMUSG00000000301	Pemt	yellow	spleen
ENSMUSG00000000346	Dazap2	yellow	spleen
ENSMUSG00000000399	Ndufa9	yellow	spleen
ENSMUSG00000000440	Pparg	yellow	spleen
ENSMUSG00000000562	Adora3	yellow	spleen
ENSMUSG00000000563	Atp5pb	yellow	spleen
ENSMUSG00000000581	C1d	yellow	spleen
ENSMUSG00000000792	Slc5a5	yellow	spleen
ENSMUSG00000000869	Il4	yellow	spleen
ENSMUSG00000000958	Slc7a7	yellow	spleen
ENSMUSG00000001056	Nhp2	yellow	spleen
ENSMUSG00000001131	Timp1	yellow	spleen
ENSMUSG00000001158	Snrnp27	yellow	spleen
ENSMUSG00000001240	Ramp2	yellow	spleen
ENSMUSG00000001348	Acp5	yellow	spleen
ENSMUSG00000001376	Vps50	yellow	spleen
ENSMUSG00000001420	Tmem79	yellow	spleen
ENSMUSG00000001663	Gstt1	yellow	spleen
ENSMUSG00000001755	Coasy	yellow	spleen
ENSMUSG00000001783	Rtcb	yellow	spleen
ENSMUSG00000001847	Rac1	yellow	spleen
ENSMUSG00000002010	Idh3g	yellow	spleen
ENSMUSG00000002015	Bcap31	yellow	spleen
ENSMUSG00000002250	Ppard	yellow	spleen
ENSMUSG00000002289	Angptl4	yellow	spleen
ENSMUSG00000002475	Abhd3	yellow	spleen
ENSMUSG00000002477	Snrpd1	yellow	spleen
ENSMUSG00000002660	Clpp	yellow	spleen
ENSMUSG00000002661	Alkbh7	yellow	spleen
ENSMUSG00000002768	Mea1	yellow	spleen
ENSMUSG00000002778	Kdelr1	yellow	spleen
ENSMUSG00000002781	Tmem143	yellow	spleen
ENSMUSG00000002825	Qtrt1	yellow	spleen
ENSMUSG00000002845	Tmem39a	yellow	spleen
ENSMUSG00000002992	Apoc2	yellow	spleen
ENSMUSG00000003033	Ap1m1	yellow	spleen
ENSMUSG00000003037	Rab8a	yellow	spleen
ENSMUSG00000003072	Atp5d	yellow	spleen
ENSMUSG00000003190	Bcl2l12	yellow	spleen
ENSMUSG00000003271	Sult2b1	yellow	spleen
ENSMUSG00000003316	Glg1	yellow	spleen
ENSMUSG00000003346	Abhd17a	yellow	spleen
ENSMUSG00000003355	Fkbp11	yellow	spleen
ENSMUSG00000003363	Pld3	yellow	spleen
ENSMUSG00000003444	Med29	yellow	spleen
ENSMUSG00000003873	Bax	yellow	spleen
ENSMUSG00000003929	Zfp81	yellow	spleen
ENSMUSG00000003955	Fam162a	yellow	spleen
ENSMUSG00000004096	Cwc15	yellow	spleen
ENSMUSG00000004264	Phb2	yellow	spleen
ENSMUSG00000004359	Spic	yellow	spleen
ENSMUSG00000004415	Col26a1	yellow	spleen
ENSMUSG00000004446	Bid	yellow	spleen
ENSMUSG00000004667	Polr2e	yellow	spleen
ENSMUSG00000004931	Apba3	yellow	spleen
ENSMUSG00000004951	Hspb1	yellow	spleen
ENSMUSG00000005225	Plekha8	yellow	spleen
ENSMUSG00000005360	Slc1a3	yellow	spleen
ENSMUSG00000005413	Hmox1	yellow	spleen
ENSMUSG00000005514	Por	yellow	spleen
ENSMUSG00000005681	Apoa2	yellow	spleen
ENSMUSG00000005779	Psmb4	yellow	spleen
ENSMUSG00000005804	Bloc1s6	yellow	spleen
ENSMUSG00000005897	Nr2c1	yellow	spleen
ENSMUSG00000006010	Odr4	yellow	spleen
ENSMUSG00000006050	Sra1	yellow	spleen
ENSMUSG00000006057	Atp5g1	yellow	spleen
ENSMUSG00000006095	Tbcb	yellow	spleen
ENSMUSG00000006289	Osgep	yellow	spleen
ENSMUSG00000006315	Tmem147	yellow	spleen
ENSMUSG00000006335	Tfpt	yellow	spleen
ENSMUSG00000006342	Susd2	yellow	spleen
ENSMUSG00000006373	Pgrmc1	yellow	spleen
ENSMUSG00000006412	Pfdn2	yellow	spleen
ENSMUSG00000006699	Cdc42	yellow	spleen
ENSMUSG00000006717	Acot13	yellow	spleen
ENSMUSG00000006720	Zfp184	yellow	spleen
ENSMUSG00000006736	Tspan31	yellow	spleen
ENSMUSG00000006941	Eif1b	yellow	spleen
ENSMUSG00000007564	Ppp2r1a	yellow	spleen
ENSMUSG00000007777	0610009B22Rik	yellow	spleen
ENSMUSG00000007836	Hnrnpa0	yellow	spleen
ENSMUSG00000008036	Ap2s1	yellow	spleen
ENSMUSG00000008333	Snrpb2	yellow	spleen
ENSMUSG00000008384	Sertad1	yellow	spleen
ENSMUSG00000008475	Arpc5	yellow	spleen
ENSMUSG00000008540	Mgst1	yellow	spleen
ENSMUSG00000008822	Acyp1	yellow	spleen
ENSMUSG00000008845	Cd163	yellow	spleen
ENSMUSG00000009013	Dynll1	yellow	spleen
ENSMUSG00000009030	Pdcl	yellow	spleen
ENSMUSG00000009863	Sdhb	yellow	spleen
ENSMUSG00000010047	Hyal2	yellow	spleen
ENSMUSG00000010911	Apip	yellow	spleen
ENSMUSG00000011114	Tbrg1	yellow	spleen
ENSMUSG00000011884	Gltp	yellow	spleen
ENSMUSG00000012405	Rpl15	yellow	spleen
ENSMUSG00000012422	Tmem167	yellow	spleen
ENSMUSG00000012429	Mplkip	yellow	spleen
ENSMUSG00000012483	Rpa3	yellow	spleen
ENSMUSG00000013160	Atp6v0d1	yellow	spleen
ENSMUSG00000013822	Elof1	yellow	spleen
ENSMUSG00000013997	Nit1	yellow	spleen
ENSMUSG00000014177	Tvp23b	yellow	spleen
ENSMUSG00000014243	Zswim7	yellow	spleen
ENSMUSG00000014301	Pam16	yellow	spleen
ENSMUSG00000014504	Srp19	yellow	spleen
ENSMUSG00000014704	Hoxa2	yellow	spleen
ENSMUSG00000014776	Nol3	yellow	spleen
ENSMUSG00000014846	Tppp3	yellow	spleen
ENSMUSG00000014856	Tmem208	yellow	spleen
ENSMUSG00000014867	Surf4	yellow	spleen
ENSMUSG00000015083	C8g	yellow	spleen
ENSMUSG00000015092	Edf1	yellow	spleen
ENSMUSG00000015149	Sirt2	yellow	spleen
ENSMUSG00000015202	Cnksr3	yellow	spleen
ENSMUSG00000015247	Nipsnap3b	yellow	spleen
ENSMUSG00000015289	Lage3	yellow	spleen
ENSMUSG00000015337	Endog	yellow	spleen
ENSMUSG00000015536	Mocs2	yellow	spleen
ENSMUSG00000015575	Atp6v0e	yellow	spleen
ENSMUSG00000015671	Psma2	yellow	spleen
ENSMUSG00000015714	Cers2	yellow	spleen
ENSMUSG00000015804	Med28	yellow	spleen
ENSMUSG00000015854	Cd5l	yellow	spleen
ENSMUSG00000015932	Dstn	yellow	spleen
ENSMUSG00000015943	Bola1	yellow	spleen
ENSMUSG00000015994	Fnta	yellow	spleen
ENSMUSG00000016194	Hsd11b1	yellow	spleen
ENSMUSG00000016308	Ube2a	yellow	spleen
ENSMUSG00000016319	Slc25a5	yellow	spleen
ENSMUSG00000016503	Gtf3a	yellow	spleen
ENSMUSG00000016637	Ift27	yellow	spleen
ENSMUSG00000016833	Mrps18c	yellow	spleen
ENSMUSG00000017002	Slpi	yellow	spleen
ENSMUSG00000017188	Coa3	yellow	spleen
ENSMUSG00000017195	Zpbp2	yellow	spleen
ENSMUSG00000017697	Ada	yellow	spleen
ENSMUSG00000018239	Zcchc10	yellow	spleen
ENSMUSG00000018286	Psmb6	yellow	spleen
ENSMUSG00000018425	Dhx40	yellow	spleen
ENSMUSG00000018446	C1qbp	yellow	spleen
ENSMUSG00000018470	Kcnab3	yellow	spleen
ENSMUSG00000018567	Gabarap	yellow	spleen
ENSMUSG00000018572	Phf23	yellow	spleen
ENSMUSG00000018654	Ikzf1	yellow	spleen
ENSMUSG00000018770	Atp5g3	yellow	spleen
ENSMUSG00000018858	Mrpl58	yellow	spleen
ENSMUSG00000019054	Fis1	yellow	spleen
ENSMUSG00000019055	Plod1	yellow	spleen
ENSMUSG00000019122	Ccl9	yellow	spleen
ENSMUSG00000019362	D8Ertd738e	yellow	spleen
ENSMUSG00000019470	Xab2	yellow	spleen
ENSMUSG00000019505	Ubb	yellow	spleen
ENSMUSG00000019528	Gyg	yellow	spleen
ENSMUSG00000019761	Krt10	yellow	spleen
ENSMUSG00000019763	Rmnd1	yellow	spleen
ENSMUSG00000019782	Rwdd1	yellow	spleen
ENSMUSG00000019809	Pex3	yellow	spleen
ENSMUSG00000019837	Gtf3c6	yellow	spleen
ENSMUSG00000019849	Prep	yellow	spleen
ENSMUSG00000019868	Vta1	yellow	spleen
ENSMUSG00000019948	Actr6	yellow	spleen
ENSMUSG00000020010	Vnn3	yellow	spleen
ENSMUSG00000020022	Ndufa12	yellow	spleen
ENSMUSG00000020048	Hsp90b1	yellow	spleen
ENSMUSG00000020057	Dram1	yellow	spleen
ENSMUSG00000020098	Pcbd1	yellow	spleen
ENSMUSG00000020116	Pno1	yellow	spleen
ENSMUSG00000020166	Cnot2	yellow	spleen
ENSMUSG00000020171	Yeats4	yellow	spleen
ENSMUSG00000020180	Snrpd3	yellow	spleen
ENSMUSG00000020191	Spata48	yellow	spleen
ENSMUSG00000020219	Timm13	yellow	spleen
ENSMUSG00000020224	Llph	yellow	spleen
ENSMUSG00000020225	Tmbim4	yellow	spleen
ENSMUSG00000020268	Lyrm7	yellow	spleen
ENSMUSG00000020283	Pex13	yellow	spleen
ENSMUSG00000020308	Tpgs1	yellow	spleen
ENSMUSG00000020321	Mdh1	yellow	spleen
ENSMUSG00000020325	Fstl3	yellow	spleen
ENSMUSG00000020331	Hcn2	yellow	spleen
ENSMUSG00000020372	Rack1	yellow	spleen
ENSMUSG00000020386	Sar1b	yellow	spleen
ENSMUSG00000020415	Pttg1	yellow	spleen
ENSMUSG00000020461	Clhc1	yellow	spleen
ENSMUSG00000020483	Dynll2	yellow	spleen
ENSMUSG00000020485	Supt4a	yellow	spleen
ENSMUSG00000020495	Smg8	yellow	spleen
ENSMUSG00000020514	Mrpl22	yellow	spleen
ENSMUSG00000020515	Cnot8	yellow	spleen
ENSMUSG00000020537	Drg2	yellow	spleen
ENSMUSG00000020572	Nampt	yellow	spleen
ENSMUSG00000020577	Tspan13	yellow	spleen
ENSMUSG00000020585	Laptm4a	yellow	spleen
ENSMUSG00000020604	Arsg	yellow	spleen
ENSMUSG00000020609	Apob	yellow	spleen
ENSMUSG00000020660	Pomc	yellow	spleen
ENSMUSG00000020677	Ddx52	yellow	spleen
ENSMUSG00000020698	Cct6b	yellow	spleen
ENSMUSG00000020778	Ten1	yellow	spleen
ENSMUSG00000020781	Tsen54	yellow	spleen
ENSMUSG00000020801	Med31	yellow	spleen
ENSMUSG00000020829	Slc46a1	yellow	spleen
ENSMUSG00000020843	Timm22	yellow	spleen
ENSMUSG00000020865	Abcc3	yellow	spleen
ENSMUSG00000020892	Aloxe3	yellow	spleen
ENSMUSG00000020935	Dcakd	yellow	spleen
ENSMUSG00000020946	Gosr2	yellow	spleen
ENSMUSG00000020949	Fkbp3	yellow	spleen
ENSMUSG00000020993	Trappc6b	yellow	spleen
ENSMUSG00000021003	Galc	yellow	spleen
ENSMUSG00000021018	Polr2h	yellow	spleen
ENSMUSG00000021024	Psma6	yellow	spleen
ENSMUSG00000021065	Fut8	yellow	spleen
ENSMUSG00000021124	Vti1b	yellow	spleen
ENSMUSG00000021131	Erh	yellow	spleen
ENSMUSG00000021213	Akr1c13	yellow	spleen
ENSMUSG00000021243	Fcf1	yellow	spleen
ENSMUSG00000021248	Tmed10	yellow	spleen
ENSMUSG00000021322	Aoah	yellow	spleen
ENSMUSG00000021357	Exoc2	yellow	spleen
ENSMUSG00000021368	Tbc1d7	yellow	spleen
ENSMUSG00000021376	Tpmt	yellow	spleen
ENSMUSG00000021408	Ripk1	yellow	spleen
ENSMUSG00000021418	Rpp40	yellow	spleen
ENSMUSG00000021453	Gadd45g	yellow	spleen
ENSMUSG00000021486	Prelid1	yellow	spleen
ENSMUSG00000021496	Pcbd2	yellow	spleen
ENSMUSG00000021537	Cetn3	yellow	spleen
ENSMUSG00000021576	Pdcd6	yellow	spleen
ENSMUSG00000021591	Glrx	yellow	spleen
ENSMUSG00000021594	Srd5a1	yellow	spleen
ENSMUSG00000021607	Mrpl36	yellow	spleen
ENSMUSG00000021610	Clptm1l	yellow	spleen
ENSMUSG00000021629	Slc30a5	yellow	spleen
ENSMUSG00000021643	Serf1	yellow	spleen
ENSMUSG00000021650	Ptcd2	yellow	spleen
ENSMUSG00000021660	Btf3	yellow	spleen
ENSMUSG00000021661	Ankra2	yellow	spleen
ENSMUSG00000021759	Plpp1	yellow	spleen
ENSMUSG00000021764	Ndufs4	yellow	spleen
ENSMUSG00000021771	Vdac2	yellow	spleen
ENSMUSG00000021807	Rtraf	yellow	spleen
ENSMUSG00000021877	Arf4	yellow	spleen
ENSMUSG00000021905	Dph3	yellow	spleen
ENSMUSG00000021916	Glt8d1	yellow	spleen
ENSMUSG00000021917	Spcs1	yellow	spleen
ENSMUSG00000021922	Itih4	yellow	spleen
ENSMUSG00000021930	Spryd7	yellow	spleen
ENSMUSG00000021939	Ctsb	yellow	spleen
ENSMUSG00000021947	Cryl1	yellow	spleen
ENSMUSG00000021951	Eef1akmt1	yellow	spleen
ENSMUSG00000021963	Sap18	yellow	spleen
ENSMUSG00000021981	Cab39l	yellow	spleen
ENSMUSG00000021996	Esd	yellow	spleen
ENSMUSG00000022022	Mtrf1	yellow	spleen
ENSMUSG00000022024	Sugt1	yellow	spleen
ENSMUSG00000022136	Dnajc3	yellow	spleen
ENSMUSG00000022151	Ttc33	yellow	spleen
ENSMUSG00000022174	Dad1	yellow	spleen
ENSMUSG00000022180	Slc7a8	yellow	spleen
ENSMUSG00000022181	C6	yellow	spleen
ENSMUSG00000022193	Psmb5	yellow	spleen
ENSMUSG00000022204	Ngdn	yellow	spleen
ENSMUSG00000022235	Cmbl	yellow	spleen
ENSMUSG00000022236	Ropn1l	yellow	spleen
ENSMUSG00000022295	Atp6v1c1	yellow	spleen
ENSMUSG00000022336	Eif3e	yellow	spleen
ENSMUSG00000022338	Eny2	yellow	spleen
ENSMUSG00000022339	Ebag9	yellow	spleen
ENSMUSG00000022350	Washc5	yellow	spleen
ENSMUSG00000022354	Ndufb9	yellow	spleen
ENSMUSG00000022400	Rbx1	yellow	spleen
ENSMUSG00000022403	St13	yellow	spleen
ENSMUSG00000022427	Tomm22	yellow	spleen
ENSMUSG00000022451	Twf1	yellow	spleen
ENSMUSG00000022553	Maf1	yellow	spleen
ENSMUSG00000022570	Gfus	yellow	spleen
ENSMUSG00000022621	Rabl2	yellow	spleen
ENSMUSG00000022659	Gcsam	yellow	spleen
ENSMUSG00000022663	Atg3	yellow	spleen
ENSMUSG00000022665	Ccdc80	yellow	spleen
ENSMUSG00000022706	Mrpl40	yellow	spleen
ENSMUSG00000022744	Cldnd1	yellow	spleen
ENSMUSG00000022765	Snap29	yellow	spleen
ENSMUSG00000022769	Sdf2l1	yellow	spleen
ENSMUSG00000022853	Ehhadh	yellow	spleen
ENSMUSG00000022865	Cxadr	yellow	spleen
ENSMUSG00000022868	Ahsg	yellow	spleen
ENSMUSG00000022876	Samsn1	yellow	spleen
ENSMUSG00000022899	Slc15a2	yellow	spleen
ENSMUSG00000022951	Rcan1	yellow	spleen
ENSMUSG00000022956	Atp5o	yellow	spleen
ENSMUSG00000022971	Ifnar2	yellow	spleen
ENSMUSG00000022982	Sod1	yellow	spleen
ENSMUSG00000023010	Tmbim6	yellow	spleen
ENSMUSG00000023075	Akirin1	yellow	spleen
ENSMUSG00000023089	Ndufa5	yellow	spleen
ENSMUSG00000023094	Msrb2	yellow	spleen
ENSMUSG00000023106	Denr	yellow	spleen
ENSMUSG00000023147	Get1	yellow	spleen
ENSMUSG00000023236	Scg5	yellow	spleen
ENSMUSG00000023349	Clec4n	yellow	spleen
ENSMUSG00000023723	Mrps23	yellow	spleen
ENSMUSG00000023861	Mpc1	yellow	spleen
ENSMUSG00000023892	Zfp51	yellow	spleen
ENSMUSG00000023911	Flywch2	yellow	spleen
ENSMUSG00000023939	Mrpl14	yellow	spleen
ENSMUSG00000023966	Rsph9	yellow	spleen
ENSMUSG00000024044	Epb41l3	yellow	spleen
ENSMUSG00000024067	Dpy30	yellow	spleen
ENSMUSG00000024091	Vapa	yellow	spleen
ENSMUSG00000024099	Ndufv2	yellow	spleen
ENSMUSG00000024132	Eci1	yellow	spleen
ENSMUSG00000024146	Cript	yellow	spleen
ENSMUSG00000024191	Bnip1	yellow	spleen
ENSMUSG00000024194	Cuta	yellow	spleen
ENSMUSG00000024217	Snrpc	yellow	spleen
ENSMUSG00000024234	Mtpap	yellow	spleen
ENSMUSG00000024269	Tpgs2	yellow	spleen
ENSMUSG00000024270	Slc39a6	yellow	spleen
ENSMUSG00000024286	Ccny	yellow	spleen
ENSMUSG00000024309	Pfdn6	yellow	spleen
ENSMUSG00000024346	Pfdn1	yellow	spleen
ENSMUSG00000024387	Csnk2b	yellow	spleen
ENSMUSG00000024414	Mrpl27	yellow	spleen
ENSMUSG00000024430	Cabyr	yellow	spleen
ENSMUSG00000024487	Yipf5	yellow	spleen
ENSMUSG00000024537	Psmg2	yellow	spleen
ENSMUSG00000024539	Ptpn2	yellow	spleen
ENSMUSG00000024644	Cndp2	yellow	spleen
ENSMUSG00000024646	Cyb5a	yellow	spleen
ENSMUSG00000024654	Asrgl1	yellow	spleen
ENSMUSG00000024679	Ms4a6d	yellow	spleen
ENSMUSG00000024697	Gna14	yellow	spleen
ENSMUSG00000024712	Rfk	yellow	spleen
ENSMUSG00000024767	Otub1	yellow	spleen
ENSMUSG00000024781	Lipa	yellow	spleen
ENSMUSG00000024799	Tm7sf2	yellow	spleen
ENSMUSG00000024844	Banf1	yellow	spleen
ENSMUSG00000024847	Aip	yellow	spleen
ENSMUSG00000024856	Cdk2ap2	yellow	spleen
ENSMUSG00000024875	Yif1a	yellow	spleen
ENSMUSG00000024902	Mrpl11	yellow	spleen
ENSMUSG00000024941	Scyl1	yellow	spleen
ENSMUSG00000024953	Prdx5	yellow	spleen
ENSMUSG00000024959	Bad	yellow	spleen
ENSMUSG00000025102	3110040N11Rik	yellow	spleen
ENSMUSG00000025103	Btbd1	yellow	spleen
ENSMUSG00000025135	Anapc11	yellow	spleen
ENSMUSG00000025144	Cenpx	yellow	spleen
ENSMUSG00000025156	Gps1	yellow	spleen
ENSMUSG00000025204	Ndufb8	yellow	spleen
ENSMUSG00000025208	Mrpl43	yellow	spleen
ENSMUSG00000025232	Hexa	yellow	spleen
ENSMUSG00000025260	Hsd17b10	yellow	spleen
ENSMUSG00000025289	Prdx4	yellow	spleen
ENSMUSG00000025337	Sbds	yellow	spleen
ENSMUSG00000025355	Mmp19	yellow	spleen
ENSMUSG00000025359	Pmel	yellow	spleen
ENSMUSG00000025374	Nabp2	yellow	spleen
ENSMUSG00000025381	Cnpy2	yellow	spleen
ENSMUSG00000025451	Paip1	yellow	spleen
ENSMUSG00000025465	Echs1	yellow	spleen
ENSMUSG00000025470	Zfp511	yellow	spleen
ENSMUSG00000025484	Bet1l	yellow	spleen
ENSMUSG00000025491	Ifitm1	yellow	spleen
ENSMUSG00000025492	Ifitm3	yellow	spleen
ENSMUSG00000025503	Taldo1	yellow	spleen
ENSMUSG00000025510	Cd151	yellow	spleen
ENSMUSG00000025525	Apool	yellow	spleen
ENSMUSG00000025534	Gusb	yellow	spleen
ENSMUSG00000025544	Tm9sf2	yellow	spleen
ENSMUSG00000025580	Eif4a3	yellow	spleen
ENSMUSG00000025722	Wdr73	yellow	spleen
ENSMUSG00000025724	Sec11a	yellow	spleen
ENSMUSG00000025731	Mettl26	yellow	spleen
ENSMUSG00000025742	Prps2	yellow	spleen
ENSMUSG00000025781	Atp5c1	yellow	spleen
ENSMUSG00000025825	Iscu	yellow	spleen
ENSMUSG00000025893	Kbtbd3	yellow	spleen
ENSMUSG00000025911	Adhfe1	yellow	spleen
ENSMUSG00000025940	Tmem70	yellow	spleen
ENSMUSG00000025967	Eef1b2	yellow	spleen
ENSMUSG00000025979	Mob4	yellow	spleen
ENSMUSG00000025991	Cps1	yellow	spleen
ENSMUSG00000025993	Slc40a1	yellow	spleen
ENSMUSG00000026018	Ica1l	yellow	spleen
ENSMUSG00000026021	Sumo1	yellow	spleen
ENSMUSG00000026035	Ppil3	yellow	spleen
ENSMUSG00000026087	Mrpl30	yellow	spleen
ENSMUSG00000026111	Unc50	yellow	spleen
ENSMUSG00000026154	Sdhaf4	yellow	spleen
ENSMUSG00000026171	Rnf25	yellow	spleen
ENSMUSG00000026209	Dnpep	yellow	spleen
ENSMUSG00000026390	Marco	yellow	spleen
ENSMUSG00000026492	Tfb2m	yellow	spleen
ENSMUSG00000026500	Cox20	yellow	spleen
ENSMUSG00000026511	Srp9	yellow	spleen
ENSMUSG00000026568	Mpc2	yellow	spleen
ENSMUSG00000026649	Cfap126	yellow	spleen
ENSMUSG00000026691	Fmo3	yellow	spleen
ENSMUSG00000026712	Mrc1	yellow	spleen
ENSMUSG00000026730	Pter	yellow	spleen
ENSMUSG00000026737	Pip4k2a	yellow	spleen
ENSMUSG00000026750	Psmb7	yellow	spleen
ENSMUSG00000026799	Med27	yellow	spleen
ENSMUSG00000026810	Dpm2	yellow	spleen
ENSMUSG00000026851	BC005624	yellow	spleen
ENSMUSG00000026938	Fcna	yellow	spleen
ENSMUSG00000026966	Ssna1	yellow	spleen
ENSMUSG00000026975	Dph7	yellow	spleen
ENSMUSG00000026986	Hnmt	yellow	spleen
ENSMUSG00000026994	Galnt3	yellow	spleen
ENSMUSG00000027001	Dusp19	yellow	spleen
ENSMUSG00000027076	Timm10	yellow	spleen
ENSMUSG00000027082	Tfpi	yellow	spleen
ENSMUSG00000027088	Phospho2	yellow	spleen
ENSMUSG00000027131	Emc4	yellow	spleen
ENSMUSG00000027163	Commd9	yellow	spleen
ENSMUSG00000027170	Eif3m	yellow	spleen
ENSMUSG00000027195	Hsd17b12	yellow	spleen
ENSMUSG00000027245	Hypk	yellow	spleen
ENSMUSG00000027274	Mkks	yellow	spleen
ENSMUSG00000027357	Crls1	yellow	spleen
ENSMUSG00000027366	Sppl2a	yellow	spleen
ENSMUSG00000027399	Il1a	yellow	spleen
ENSMUSG00000027404	Snrpb	yellow	spleen
ENSMUSG00000027430	Dtd1	yellow	spleen
ENSMUSG00000027502	Rtf2	yellow	spleen
ENSMUSG00000027531	Impa1	yellow	spleen
ENSMUSG00000027533	Fabp5	yellow	spleen
ENSMUSG00000027566	Psma7	yellow	spleen
ENSMUSG00000027628	Aar2	yellow	spleen
ENSMUSG00000027634	Ndrg3	yellow	spleen
ENSMUSG00000027637	Rab5if	yellow	spleen
ENSMUSG00000027649	Ctnnbl1	yellow	spleen
ENSMUSG00000027679	Dnajc19	yellow	spleen
ENSMUSG00000027742	Cog6	yellow	spleen
ENSMUSG00000027746	Ufm1	yellow	spleen
ENSMUSG00000027775	Mfsd1	yellow	spleen
ENSMUSG00000027822	Slc33a1	yellow	spleen
ENSMUSG00000027865	Gdap2	yellow	spleen
ENSMUSG00000027962	Vcam1	yellow	spleen
ENSMUSG00000027994	Mcub	yellow	spleen
ENSMUSG00000027997	Casp6	yellow	spleen
ENSMUSG00000028001	Fga	yellow	spleen
ENSMUSG00000028012	Rrh	yellow	spleen
ENSMUSG00000028019	Pdgfc	yellow	spleen
ENSMUSG00000028037	Ifi44	yellow	spleen
ENSMUSG00000028049	Scamp3	yellow	spleen
ENSMUSG00000028081	Rps3a1	yellow	spleen
ENSMUSG00000028098	Rnf115	yellow	spleen
ENSMUSG00000028138	Adh5	yellow	spleen
ENSMUSG00000028187	Rpf1	yellow	spleen
ENSMUSG00000028218	Cibar1	yellow	spleen
ENSMUSG00000028262	Clca3a2	yellow	spleen
ENSMUSG00000028277	Ube2j1	yellow	spleen
ENSMUSG00000028293	Slc35a1	yellow	spleen
ENSMUSG00000028295	Smim8	yellow	spleen
ENSMUSG00000028307	Aldob	yellow	spleen
ENSMUSG00000028322	Exosc3	yellow	spleen
ENSMUSG00000028398	Dmac1	yellow	spleen
ENSMUSG00000028412	Slc44a1	yellow	spleen
ENSMUSG00000028443	Nudt2	yellow	spleen
ENSMUSG00000028447	Dctn3	yellow	spleen
ENSMUSG00000028457	Atp8b5	yellow	spleen
ENSMUSG00000028478	Clta	yellow	spleen
ENSMUSG00000028479	Gne	yellow	spleen
ENSMUSG00000028495	Rps6	yellow	spleen
ENSMUSG00000028497	Hacd4	yellow	spleen
ENSMUSG00000028549	Itgb3bp	yellow	spleen
ENSMUSG00000028553	Angptl3	yellow	spleen
ENSMUSG00000028609	Magoh	yellow	spleen
ENSMUSG00000028618	Tmem59	yellow	spleen
ENSMUSG00000028643	Svbp	yellow	spleen
ENSMUSG00000028646	Rragc	yellow	spleen
ENSMUSG00000028648	Ndufs5	yellow	spleen
ENSMUSG00000028651	Ppie	yellow	spleen
ENSMUSG00000028675	Pnrc2	yellow	spleen
ENSMUSG00000028689	Ccdc163	yellow	spleen
ENSMUSG00000028713	Cyp4b1	yellow	spleen
ENSMUSG00000028788	Ptp4a2	yellow	spleen
ENSMUSG00000028798	Eif3i	yellow	spleen
ENSMUSG00000028821	Syf2	yellow	spleen
ENSMUSG00000028822	Tmem50a	yellow	spleen
ENSMUSG00000028840	Zfp593	yellow	spleen
ENSMUSG00000028848	Gpn2	yellow	spleen
ENSMUSG00000028937	Acot7	yellow	spleen
ENSMUSG00000028964	Park7	yellow	spleen
ENSMUSG00000029003	Mad2l2	yellow	spleen
ENSMUSG00000029048	Rer1	yellow	spleen
ENSMUSG00000029063	Nadk	yellow	spleen
ENSMUSG00000029064	Gnb1	yellow	spleen
ENSMUSG00000029066	Mrpl20	yellow	spleen
ENSMUSG00000029076	Sdf4	yellow	spleen
ENSMUSG00000029103	Lrpap1	yellow	spleen
ENSMUSG00000029126	Nsg1	yellow	spleen
ENSMUSG00000029128	Rab28	yellow	spleen
ENSMUSG00000029146	Snx17	yellow	spleen
ENSMUSG00000029175	Slc35f6	yellow	spleen
ENSMUSG00000029198	Grpel1	yellow	spleen
ENSMUSG00000029213	Commd8	yellow	spleen
ENSMUSG00000029276	Glmn	yellow	spleen
ENSMUSG00000029368	Alb	yellow	spleen
ENSMUSG00000029376	Mthfd2l	yellow	spleen
ENSMUSG00000029446	Psph	yellow	spleen
ENSMUSG00000029462	Vps29	yellow	spleen
ENSMUSG00000029474	Rnf34	yellow	spleen
ENSMUSG00000029501	Ankle2	yellow	spleen
ENSMUSG00000029535	Triap1	yellow	spleen
ENSMUSG00000029553	Tfec	yellow	spleen
ENSMUSG00000029642	Polr1d	yellow	spleen
ENSMUSG00000029649	Pomp	yellow	spleen
ENSMUSG00000029670	Ing3	yellow	spleen
ENSMUSG00000029686	Cul1	yellow	spleen
ENSMUSG00000029699	Ssc4d	yellow	spleen
ENSMUSG00000029715	Pop7	yellow	spleen
ENSMUSG00000029725	Ppp1r35	yellow	spleen
ENSMUSG00000029776	Hibadh	yellow	spleen
ENSMUSG00000029840	Mtpn	yellow	spleen
ENSMUSG00000029875	Ccdc184	yellow	spleen
ENSMUSG00000029918	Mrps33	yellow	spleen
ENSMUSG00000029998	Pcyox1	yellow	spleen
ENSMUSG00000030034	Ino80b	yellow	spleen
ENSMUSG00000030037	Mrpl53	yellow	spleen
ENSMUSG00000030042	Pole4	yellow	spleen
ENSMUSG00000030060	Hmces	yellow	spleen
ENSMUSG00000030086	Chchd6	yellow	spleen
ENSMUSG00000030147	Clec4b1	yellow	spleen
ENSMUSG00000030148	Clec4a2	yellow	spleen
ENSMUSG00000030291	Med21	yellow	spleen
ENSMUSG00000030298	Sec13	yellow	spleen
ENSMUSG00000030335	Mrpl51	yellow	spleen
ENSMUSG00000030345	Dyrk4	yellow	spleen
ENSMUSG00000030359	Pzp	yellow	spleen
ENSMUSG00000030417	Pdcd5	yellow	spleen
ENSMUSG00000030423	Pop4	yellow	spleen
ENSMUSG00000030538	Cib1	yellow	spleen
ENSMUSG00000030541	Idh2	yellow	spleen
ENSMUSG00000030588	Yif1b	yellow	spleen
ENSMUSG00000030591	Psmd8	yellow	spleen
ENSMUSG00000030611	Mrps11	yellow	spleen
ENSMUSG00000030612	Mrpl46	yellow	spleen
ENSMUSG00000030613	Ccdc90b	yellow	spleen
ENSMUSG00000030614	Tmem126b	yellow	spleen
ENSMUSG00000030663	1110004F10Rik	yellow	spleen
ENSMUSG00000030695	Aldoa	yellow	spleen
ENSMUSG00000030706	Mrpl48	yellow	spleen
ENSMUSG00000030717	Nupr1	yellow	spleen
ENSMUSG00000030725	Lipt2	yellow	spleen
ENSMUSG00000030744	Rps3	yellow	spleen
ENSMUSG00000030747	Dgat2	yellow	spleen
ENSMUSG00000030750	Nsmce1	yellow	spleen
ENSMUSG00000030751	Psma1	yellow	spleen
ENSMUSG00000030754	Copb1	yellow	spleen
ENSMUSG00000030801	Kat8	yellow	spleen
ENSMUSG00000030804	Gm21974	yellow	spleen
ENSMUSG00000030814	Bcl7c	yellow	spleen
ENSMUSG00000030842	Lamtor1	yellow	spleen
ENSMUSG00000030844	Rgs10	yellow	spleen
ENSMUSG00000030868	Dctn5	yellow	spleen
ENSMUSG00000030879	Mrpl17	yellow	spleen
ENSMUSG00000030884	Uqcrc2	yellow	spleen
ENSMUSG00000030895	Hpx	yellow	spleen
ENSMUSG00000031007	Atp6ap2	yellow	spleen
ENSMUSG00000031029	Eif3f	yellow	spleen
ENSMUSG00000031077	Fadd	yellow	spleen
ENSMUSG00000031156	Slc35a2	yellow	spleen
ENSMUSG00000031158	Timm17b	yellow	spleen
ENSMUSG00000031168	Ebp	yellow	spleen
ENSMUSG00000031176	Dynlt3	yellow	spleen
ENSMUSG00000031198	Fundc2	yellow	spleen
ENSMUSG00000031246	Sh3bgrl	yellow	spleen
ENSMUSG00000031253	Srpx2	yellow	spleen
ENSMUSG00000031347	Cetn2	yellow	spleen
ENSMUSG00000031357	Syap1	yellow	spleen
ENSMUSG00000031367	Ap1s2	yellow	spleen
ENSMUSG00000031447	Lamp1	yellow	spleen
ENSMUSG00000031485	Plpbp	yellow	spleen
ENSMUSG00000031487	Brf2	yellow	spleen
ENSMUSG00000031505	Naxd	yellow	spleen
ENSMUSG00000031556	Tm2d2	yellow	spleen
ENSMUSG00000031558	Slit2	yellow	spleen
ENSMUSG00000031613	Hpgd	yellow	spleen
ENSMUSG00000031631	Cfap97	yellow	spleen
ENSMUSG00000031703	Itfg1	yellow	spleen
ENSMUSG00000031796	Cfap20	yellow	spleen
ENSMUSG00000031848	Lsm4	yellow	spleen
ENSMUSG00000031879	Ciao2b	yellow	spleen
ENSMUSG00000031893	Tsnaxip1	yellow	spleen
ENSMUSG00000031903	Pla2g15	yellow	spleen
ENSMUSG00000031916	Cog8	yellow	spleen
ENSMUSG00000031917	Nip7	yellow	spleen
ENSMUSG00000031950	Gabarapl2	yellow	spleen
ENSMUSG00000032044	Rpusd4	yellow	spleen
ENSMUSG00000032078	Zpr1	yellow	spleen
ENSMUSG00000032083	Apoa1	yellow	spleen
ENSMUSG00000032112	Trappc4	yellow	spleen
ENSMUSG00000032239	Rp9	yellow	spleen
ENSMUSG00000032288	Imp3	yellow	spleen
ENSMUSG00000032301	Psma4	yellow	spleen
ENSMUSG00000032381	Ciao2a	yellow	spleen
ENSMUSG00000032383	Ppib	yellow	spleen
ENSMUSG00000032386	Trip4	yellow	spleen
ENSMUSG00000032504	Pdcd6ip	yellow	spleen
ENSMUSG00000032518	Rpsa	yellow	spleen
ENSMUSG00000032526	Ss18l2	yellow	spleen
ENSMUSG00000032551	1110059G10Rik	yellow	spleen
ENSMUSG00000032553	Srprb	yellow	spleen
ENSMUSG00000032554	Trf	yellow	spleen
ENSMUSG00000032601	Prkar2a	yellow	spleen
ENSMUSG00000032615	Nt5m	yellow	spleen
ENSMUSG00000032673	Prorsd1	yellow	spleen
ENSMUSG00000032750	Gab3	yellow	spleen
ENSMUSG00000032757	Bet1	yellow	spleen
ENSMUSG00000032806	Slc10a3	yellow	spleen
ENSMUSG00000032883	Acsl3	yellow	spleen
ENSMUSG00000032890	Rims3	yellow	spleen
ENSMUSG00000032932	Hspa13	yellow	spleen
ENSMUSG00000032942	Ucp3	yellow	spleen
ENSMUSG00000033014	Trim33	yellow	spleen
ENSMUSG00000033020	Polr2f	yellow	spleen
ENSMUSG00000033099	Nol12	yellow	spleen
ENSMUSG00000033184	Tmed7	yellow	spleen
ENSMUSG00000033216	Eefsec	yellow	spleen
ENSMUSG00000033355	Rtp4	yellow	spleen
ENSMUSG00000033379	Atp6v0b	yellow	spleen
ENSMUSG00000033405	Nudt15	yellow	spleen
ENSMUSG00000033429	Mcee	yellow	spleen
ENSMUSG00000033470	Cysltr2	yellow	spleen
ENSMUSG00000033701	Acbd6	yellow	spleen
ENSMUSG00000033735	Spr	yellow	spleen
ENSMUSG00000033739	Fkbpl	yellow	spleen
ENSMUSG00000033751	Gadd45gip1	yellow	spleen
ENSMUSG00000033831	Fgb	yellow	spleen
ENSMUSG00000033860	Fgg	yellow	spleen
ENSMUSG00000033916	Chmp2a	yellow	spleen
ENSMUSG00000033918	Parl	yellow	spleen
ENSMUSG00000033931	Rbm34	yellow	spleen
ENSMUSG00000033938	Ndufb7	yellow	spleen
ENSMUSG00000033940	Brk1	yellow	spleen
ENSMUSG00000033966	Cdkl4	yellow	spleen
ENSMUSG00000033972	Zfp944	yellow	spleen
ENSMUSG00000034152	Exoc3	yellow	spleen
ENSMUSG00000034192	Lsm3	yellow	spleen
ENSMUSG00000034211	Mrps17	yellow	spleen
ENSMUSG00000034259	Exosc4	yellow	spleen
ENSMUSG00000034278	Dnajc17	yellow	spleen
ENSMUSG00000034334	Fam151b	yellow	spleen
ENSMUSG00000034345	Gtf2h5	yellow	spleen
ENSMUSG00000034403	Pja1	yellow	spleen
ENSMUSG00000034566	Atp5h	yellow	spleen
ENSMUSG00000034789	Rab24	yellow	spleen
ENSMUSG00000034880	Mrpl34	yellow	spleen
ENSMUSG00000034951	Cog7	yellow	spleen
ENSMUSG00000035004	Igsf6	yellow	spleen
ENSMUSG00000035105	Egln3	yellow	spleen
ENSMUSG00000035215	Lsm7	yellow	spleen
ENSMUSG00000035235	Trim13	yellow	spleen
ENSMUSG00000035268	Pkig	yellow	spleen
ENSMUSG00000035278	Plekhj1	yellow	spleen
ENSMUSG00000035285	Nat14	yellow	spleen
ENSMUSG00000035352	Ccl12	yellow	spleen
ENSMUSG00000035399	Oser1	yellow	spleen
ENSMUSG00000035443	Thyn1	yellow	spleen
ENSMUSG00000035448	Ccr3	yellow	spleen
ENSMUSG00000035505	Cox18	yellow	spleen
ENSMUSG00000035540	Gc	yellow	spleen
ENSMUSG00000035595	Fam174c	yellow	spleen
ENSMUSG00000035637	Grhpr	yellow	spleen
ENSMUSG00000035757	Selenoo	yellow	spleen
ENSMUSG00000035898	Uba6	yellow	spleen
ENSMUSG00000035992	Fnip1	yellow	spleen
ENSMUSG00000036078	Sigmar1	yellow	spleen
ENSMUSG00000036114	Rpp25l	yellow	spleen
ENSMUSG00000036214	Polr1has	yellow	spleen
ENSMUSG00000036257	Pnpla8	yellow	spleen
ENSMUSG00000036278	Macrod1	yellow	spleen
ENSMUSG00000036299	BC031181	yellow	spleen
ENSMUSG00000036309	Skp1	yellow	spleen
ENSMUSG00000036330	Slc18a1	yellow	spleen
ENSMUSG00000036513	Commd2	yellow	spleen
ENSMUSG00000036537	Rnf113a1	yellow	spleen
ENSMUSG00000036632	Alg5	yellow	spleen
ENSMUSG00000036641	Ccdc148	yellow	spleen
ENSMUSG00000036743	Psma8	yellow	spleen
ENSMUSG00000036845	Lin37	yellow	spleen
ENSMUSG00000036850	Mrpl41	yellow	spleen
ENSMUSG00000036860	Mrpl55	yellow	spleen
ENSMUSG00000036887	C1qa	yellow	spleen
ENSMUSG00000036896	C1qc	yellow	spleen
ENSMUSG00000036905	C1qb	yellow	spleen
ENSMUSG00000036977	Anapc10	yellow	spleen
ENSMUSG00000037049	Smpd1	yellow	spleen
ENSMUSG00000037058	Paip2	yellow	spleen
ENSMUSG00000037072	Selenof	yellow	spleen
ENSMUSG00000037143	Cfap61	yellow	spleen
ENSMUSG00000037152	Ndufc1	yellow	spleen
ENSMUSG00000037253	Mex3c	yellow	spleen
ENSMUSG00000037361	Sf3b6	yellow	spleen
ENSMUSG00000037493	Cib2	yellow	spleen
ENSMUSG00000037499	Nenf	yellow	spleen
ENSMUSG00000037531	Mrpl47	yellow	spleen
ENSMUSG00000037570	Mcrs1	yellow	spleen
ENSMUSG00000037573	Tob1	yellow	spleen
ENSMUSG00000037593	Rskr	yellow	spleen
ENSMUSG00000037601	Nme1	yellow	spleen
ENSMUSG00000037710	Cisd1	yellow	spleen
ENSMUSG00000037740	Mrps26	yellow	spleen
ENSMUSG00000037742	Eef1a1	yellow	spleen
ENSMUSG00000037958	Nsrp1	yellow	spleen
ENSMUSG00000037971	Cfap68	yellow	spleen
ENSMUSG00000038074	Fkbp14	yellow	spleen
ENSMUSG00000038155	Gstp2	yellow	spleen
ENSMUSG00000038160	Atg5	yellow	spleen
ENSMUSG00000038195	Rilp	yellow	spleen
ENSMUSG00000038242	Aox4	yellow	spleen
ENSMUSG00000038280	Ostm1	yellow	spleen
ENSMUSG00000038286	Bphl	yellow	spleen
ENSMUSG00000038295	Atg9b	yellow	spleen
ENSMUSG00000038332	Sesn1	yellow	spleen
ENSMUSG00000038374	Rbm8a	yellow	spleen
ENSMUSG00000038388	Pals2	yellow	spleen
ENSMUSG00000038412	Higd1a	yellow	spleen
ENSMUSG00000038451	Spsb2	yellow	spleen
ENSMUSG00000038489	Polr2l	yellow	spleen
ENSMUSG00000038502	Ptov1	yellow	spleen
ENSMUSG00000038527	C1rl	yellow	spleen
ENSMUSG00000038528	Mfsd4b5	yellow	spleen
ENSMUSG00000038530	Rgs4	yellow	spleen
ENSMUSG00000038540	Tmc3	yellow	spleen
ENSMUSG00000038622	Med30	yellow	spleen
ENSMUSG00000038633	Degs1	yellow	spleen
ENSMUSG00000038722	Bud31	yellow	spleen
ENSMUSG00000038742	Angptl6	yellow	spleen
ENSMUSG00000038827	Abitram	yellow	spleen
ENSMUSG00000038828	Tmem214	yellow	spleen
ENSMUSG00000038880	Mrps34	yellow	spleen
ENSMUSG00000038965	Ube2l3	yellow	spleen
ENSMUSG00000039105	Atp6v1g1	yellow	spleen
ENSMUSG00000039357	Fut11	yellow	spleen
ENSMUSG00000039385	Cdh6	yellow	spleen
ENSMUSG00000039470	Zdhhc2	yellow	spleen
ENSMUSG00000039585	Myo9a	yellow	spleen
ENSMUSG00000039680	Mrps6	yellow	spleen
ENSMUSG00000039810	Zc3h10	yellow	spleen
ENSMUSG00000040006	Ginm1	yellow	spleen
ENSMUSG00000040048	Ndufb10	yellow	spleen
ENSMUSG00000040124	Gorab	yellow	spleen
ENSMUSG00000040269	Mrps28	yellow	spleen
ENSMUSG00000040302	Rbm48	yellow	spleen
ENSMUSG00000040321	Zfp770	yellow	spleen
ENSMUSG00000040367	Lrrd1	yellow	spleen
ENSMUSG00000040374	Pex2	yellow	spleen
ENSMUSG00000040385	Ppp1ca	yellow	spleen
ENSMUSG00000040424	Hipk4	yellow	spleen
ENSMUSG00000040522	Tlr8	yellow	spleen
ENSMUSG00000040681	Hmgn1	yellow	spleen
ENSMUSG00000040724	Kcna2	yellow	spleen
ENSMUSG00000040767	Snrnp25	yellow	spleen
ENSMUSG00000040888	Gfer	yellow	spleen
ENSMUSG00000040904	Gm21988	yellow	spleen
ENSMUSG00000041035	Dpcd	yellow	spleen
ENSMUSG00000041084	Ostc	yellow	spleen
ENSMUSG00000041126	H2az2	yellow	spleen
ENSMUSG00000041203	Trir	yellow	spleen
ENSMUSG00000041355	Ssr2	yellow	spleen
ENSMUSG00000041429	Nthl1	yellow	spleen
ENSMUSG00000041506	Rrp9	yellow	spleen
ENSMUSG00000041625	Ggact	yellow	spleen
ENSMUSG00000041695	Kcnj2	yellow	spleen
ENSMUSG00000041809	Efhc1	yellow	spleen
ENSMUSG00000042079	Hnrnpf	yellow	spleen
ENSMUSG00000042198	Chchd7	yellow	spleen
ENSMUSG00000042271	Nxt2	yellow	spleen
ENSMUSG00000042289	Hsd3b7	yellow	spleen
ENSMUSG00000042363	Lgalsl	yellow	spleen
ENSMUSG00000042380	Smim12	yellow	spleen
ENSMUSG00000042462	Dctpp1	yellow	spleen
ENSMUSG00000042569	Dhrs7b	yellow	spleen
ENSMUSG00000042616	Oscp1	yellow	spleen
ENSMUSG00000042670	Immp1l	yellow	spleen
ENSMUSG00000042682	Selenok	yellow	spleen
ENSMUSG00000042712	Tceal9	yellow	spleen
ENSMUSG00000042842	Serpinb6b	yellow	spleen
ENSMUSG00000042992	Borcs5	yellow	spleen
ENSMUSG00000043036	Ccdc63	yellow	spleen
ENSMUSG00000043131	Mob1a	yellow	spleen
ENSMUSG00000043289	Mei4	yellow	spleen
ENSMUSG00000043421	Hilpda	yellow	spleen
ENSMUSG00000043439	Epop	yellow	spleen
ENSMUSG00000043510	Hscb	yellow	spleen
ENSMUSG00000043716	Rpl7	yellow	spleen
ENSMUSG00000043832	Clec4a3	yellow	spleen
ENSMUSG00000043866	Taf10	yellow	spleen
ENSMUSG00000043943	Naalad2	yellow	spleen
ENSMUSG00000044021		yellow	spleen
ENSMUSG00000044148	1810030O07Rik	yellow	spleen
ENSMUSG00000044155	Lsm8	yellow	spleen
ENSMUSG00000044206	Vsig4	yellow	spleen
ENSMUSG00000044296	Zfp879	yellow	spleen
ENSMUSG00000044475	Ascc1	yellow	spleen
ENSMUSG00000044501	Zfp758	yellow	spleen
ENSMUSG00000044533	Rps2	yellow	spleen
ENSMUSG00000044627	Swi5	yellow	spleen
ENSMUSG00000044678	Ly6k	yellow	spleen
ENSMUSG00000044701	Il27	yellow	spleen
ENSMUSG00000044708	Kcnj10	yellow	spleen
ENSMUSG00000044709	Gemin7	yellow	spleen
ENSMUSG00000044795	Cyb5d1	yellow	spleen
ENSMUSG00000044860	Gm1123	yellow	spleen
ENSMUSG00000045106	Ccdc73	yellow	spleen
ENSMUSG00000045201	Lrrc3b	yellow	spleen
ENSMUSG00000045237	Eola1	yellow	spleen
ENSMUSG00000045382	Cxcr4	yellow	spleen
ENSMUSG00000045410	Akr1e1	yellow	spleen
ENSMUSG00000045435	Tmem60	yellow	spleen
ENSMUSG00000045551	Fpr1	yellow	spleen
ENSMUSG00000045690	Wdr89	yellow	spleen
ENSMUSG00000045948	Mrps12	yellow	spleen
ENSMUSG00000045996	Polr2k	yellow	spleen
ENSMUSG00000046245	Pilra	yellow	spleen
ENSMUSG00000046402	Rbp1	yellow	spleen
ENSMUSG00000046441	Cmtr2	yellow	spleen
ENSMUSG00000046463	5930403N24Rik	yellow	spleen
ENSMUSG00000046516	Cox17	yellow	spleen
ENSMUSG00000046598	Bdh1	yellow	spleen
ENSMUSG00000046679	C87436	yellow	spleen
ENSMUSG00000046727	Cystm1	yellow	spleen
ENSMUSG00000046814	Gchfr	yellow	spleen
ENSMUSG00000046836	Brox	yellow	spleen
ENSMUSG00000047022	Mipol1	yellow	spleen
ENSMUSG00000047242	Taf9b	yellow	spleen
ENSMUSG00000047250	Ptgs1	yellow	spleen
ENSMUSG00000047260	Emc6	yellow	spleen
ENSMUSG00000047528	Flacc1	yellow	spleen
ENSMUSG00000047547	Cltb	yellow	spleen
ENSMUSG00000047632	Fgfbp3	yellow	spleen
ENSMUSG00000047996	Prrg1	yellow	spleen
ENSMUSG00000048040	Arxes2	yellow	spleen
ENSMUSG00000048076	Arf1	yellow	spleen
ENSMUSG00000048078	Tenm4	yellow	spleen
ENSMUSG00000048170	Mcmbp	yellow	spleen
ENSMUSG00000048175	Asb8	yellow	spleen
ENSMUSG00000048416	Mlf1	yellow	spleen
ENSMUSG00000048480	Cxcr1	yellow	spleen
ENSMUSG00000048581	E130311K13Rik	yellow	spleen
ENSMUSG00000048826	Dact2	yellow	spleen
ENSMUSG00000048921	Zfp689	yellow	spleen
ENSMUSG00000048970	C1galt1c1	yellow	spleen
ENSMUSG00000049314	Fbxw13	yellow	spleen
ENSMUSG00000049420	Tmem200a	yellow	spleen
ENSMUSG00000049489	Ccnq	yellow	spleen
ENSMUSG00000049493	Pls1	yellow	spleen
ENSMUSG00000049502	Dtx3l	yellow	spleen
ENSMUSG00000049760	Micos13	yellow	spleen
ENSMUSG00000049960	Mrps16	yellow	spleen
ENSMUSG00000050029	Rap2c	yellow	spleen
ENSMUSG00000050188	Lsm10	yellow	spleen
ENSMUSG00000050312	Nsun3	yellow	spleen
ENSMUSG00000050323	Ndufaf6	yellow	spleen
ENSMUSG00000050608	Micos10	yellow	spleen
ENSMUSG00000050708	Ftl1	yellow	spleen
ENSMUSG00000050751	Pgbd5	yellow	spleen
ENSMUSG00000050786	Ccdc126	yellow	spleen
ENSMUSG00000050953	Gja1	yellow	spleen
ENSMUSG00000050989	Selenon	yellow	spleen
ENSMUSG00000051074	4930579K19Rik	yellow	spleen
ENSMUSG00000051154	Commd3	yellow	spleen
ENSMUSG00000051232	Tmem199	yellow	spleen
ENSMUSG00000051234	Rnf7	yellow	spleen
ENSMUSG00000051238	Swsap1	yellow	spleen
ENSMUSG00000051319	Mtln	yellow	spleen
ENSMUSG00000051355	Commd1	yellow	spleen
ENSMUSG00000051412		yellow	spleen
ENSMUSG00000051439	Cd14	yellow	spleen
ENSMUSG00000051483	Cbr1	yellow	spleen
ENSMUSG00000051518	Rps19bp1	yellow	spleen
ENSMUSG00000051557	Pusl1	yellow	spleen
ENSMUSG00000051695	Pcbp1	yellow	spleen
ENSMUSG00000051989	Smim11	yellow	spleen
ENSMUSG00000052033	Pfdn4	yellow	spleen
ENSMUSG00000052293	Taf9	yellow	spleen
ENSMUSG00000052428	Tmco1	yellow	spleen
ENSMUSG00000052544	St6galnac3	yellow	spleen
ENSMUSG00000052681	Rap1b	yellow	spleen
ENSMUSG00000052738	Suclg1	yellow	spleen
ENSMUSG00000052906	Ubxn8	yellow	spleen
ENSMUSG00000052962	Mrpl35	yellow	spleen
ENSMUSG00000053063	Clec12a	yellow	spleen
ENSMUSG00000053121	Gm5129	yellow	spleen
ENSMUSG00000053178	Mterf1b	yellow	spleen
ENSMUSG00000053297	AI854703	yellow	spleen
ENSMUSG00000053329	Gatd3a	yellow	spleen
ENSMUSG00000053565	Eif3k	yellow	spleen
ENSMUSG00000053581	Zfand2a	yellow	spleen
ENSMUSG00000053693	Mast1	yellow	spleen
ENSMUSG00000053730	Tmem39b	yellow	spleen
ENSMUSG00000053746	Ptrh1	yellow	spleen
ENSMUSG00000053870	Fpgt	yellow	spleen
