## Supplementary tables for "Prion diseases disrupt the glutamate/glutamine metabolism in skeletal muscle": Supplementary table 4.csv (part 3 of 3)

ensembl_gene_id	gene_symbol	module	organ
ENSMUSG00000053889	Kirrel3os	yellow	spleen
ENSMUSG00000053898	Ech1	yellow	spleen
ENSMUSG00000054169	Ceacam10	yellow	spleen
ENSMUSG00000054409	Tmem74	yellow	spleen
ENSMUSG00000054452	Tle5	yellow	spleen
ENSMUSG00000054733	Msra	yellow	spleen
ENSMUSG00000055041	Commd5	yellow	spleen
ENSMUSG00000055494	Gm14168	yellow	spleen
ENSMUSG00000055681	Cope	yellow	spleen
ENSMUSG00000055720	Ubl7	yellow	spleen
ENSMUSG00000055782	Abcd2	yellow	spleen
ENSMUSG00000055850	Rnf181	yellow	spleen
ENSMUSG00000056035	Cyp3a11	yellow	spleen
ENSMUSG00000056209	Npm3	yellow	spleen
ENSMUSG00000056612	Ppp1r14b	yellow	spleen
ENSMUSG00000056629	Fkbp2	yellow	spleen
ENSMUSG00000057113	Npm1	yellow	spleen
ENSMUSG00000057265	Bbof1	yellow	spleen
ENSMUSG00000057363	Uxs1	yellow	spleen
ENSMUSG00000057594	Arl16	yellow	spleen
ENSMUSG00000057880	Abat	yellow	spleen
ENSMUSG00000057982	Zfp809	yellow	spleen
ENSMUSG00000058046	4933430I17Rik	yellow	spleen
ENSMUSG00000058207	Serpina3k	yellow	spleen
ENSMUSG00000058239	Usf2	yellow	spleen
ENSMUSG00000058267	Mrps14	yellow	spleen
ENSMUSG00000058291	Zfp68	yellow	spleen
ENSMUSG00000058351	Uqcc5	yellow	spleen
ENSMUSG00000058558	Rpl5	yellow	spleen
ENSMUSG00000058715	Fcer1g	yellow	spleen
ENSMUSG00000058748	Zfp958	yellow	spleen
ENSMUSG00000058812	0610039K10Rik	yellow	spleen
ENSMUSG00000058833	Rex1bd	yellow	spleen
ENSMUSG00000059089	Fcgr4	yellow	spleen
ENSMUSG00000059355	Wdr83os	yellow	spleen
ENSMUSG00000059498	Fcgr3	yellow	spleen
ENSMUSG00000059586	Nsmce2	yellow	spleen
ENSMUSG00000059714	Flot1	yellow	spleen
ENSMUSG00000059796	Eif4a1	yellow	spleen
ENSMUSG00000059908	Mug1	yellow	spleen
ENSMUSG00000059970	Hspa2	yellow	spleen
ENSMUSG00000060032	H2aj	yellow	spleen
ENSMUSG00000060036	Rpl3	yellow	spleen
ENSMUSG00000060038	Dhps	yellow	spleen
ENSMUSG00000060073	Psma3	yellow	spleen
ENSMUSG00000060090	Rp2	yellow	spleen
ENSMUSG00000060152	Pop5	yellow	spleen
ENSMUSG00000060475	Wtap	yellow	spleen
ENSMUSG00000060601	Nr1h2	yellow	spleen
ENSMUSG00000060703	Cd302	yellow	spleen
ENSMUSG00000060708	Bloc1s4	yellow	spleen
ENSMUSG00000060715	1700019A02Rik	yellow	spleen
ENSMUSG00000060743	H3f3a	yellow	spleen
ENSMUSG00000060798	Intu	yellow	spleen
ENSMUSG00000060803	Gstp1	yellow	spleen
ENSMUSG00000060904	Arl1	yellow	spleen
ENSMUSG00000060923	Acyp2	yellow	spleen
ENSMUSG00000061068	Mcpt4	yellow	spleen
ENSMUSG00000061315	Naca	yellow	spleen
ENSMUSG00000061474	Mrps36	yellow	spleen
ENSMUSG00000061559	Skic8	yellow	spleen
ENSMUSG00000061808	Ttr	yellow	spleen
ENSMUSG00000062169	Cnih4	yellow	spleen
ENSMUSG00000062345	Serpinb2	yellow	spleen
ENSMUSG00000062373	Tmem65	yellow	spleen
ENSMUSG00000062515	Fabp4	yellow	spleen
ENSMUSG00000062619	2310039H08Rik	yellow	spleen
ENSMUSG00000062647	Rpl7a	yellow	spleen
ENSMUSG00000062691	Cebpzos	yellow	spleen
ENSMUSG00000062908	Acadm	yellow	spleen
ENSMUSG00000062937	Mtap	yellow	spleen
ENSMUSG00000062944	9130023H24Rik	yellow	spleen
ENSMUSG00000063200	Nol7	yellow	spleen
ENSMUSG00000063235	Ptpmt1	yellow	spleen
ENSMUSG00000063245	Zfp993	yellow	spleen
ENSMUSG00000063320	Uqcc6	yellow	spleen
ENSMUSG00000063362	Alg11	yellow	spleen
ENSMUSG00000063406	Tmed5	yellow	spleen
ENSMUSG00000063439	B9d2	yellow	spleen
ENSMUSG00000063480	Snu13	yellow	spleen
ENSMUSG00000063524	Eno1	yellow	spleen
ENSMUSG00000063689	H2ac21	yellow	spleen
ENSMUSG00000063694	Cycs	yellow	spleen
ENSMUSG00000064039	Ccr1l1	yellow	spleen
ENSMUSG00000064090	Vrk2	yellow	spleen
ENSMUSG00000064254	Ethe1	yellow	spleen
ENSMUSG00000064289	Tank	yellow	spleen
ENSMUSG00000064338	mt-Tv	yellow	spleen
ENSMUSG00000064339	mt-Rnr2	yellow	spleen
ENSMUSG00000064340	mt-Tl1	yellow	spleen
ENSMUSG00000064341	mt-Nd1	yellow	spleen
ENSMUSG00000064342	mt-Ti	yellow	spleen
ENSMUSG00000064344	mt-Tm	yellow	spleen
ENSMUSG00000064345	mt-Nd2	yellow	spleen
ENSMUSG00000064346	mt-Tw	yellow	spleen
ENSMUSG00000064349	mt-Tc	yellow	spleen
ENSMUSG00000064356	mt-Atp8	yellow	spleen
ENSMUSG00000064357	mt-Atp6	yellow	spleen
ENSMUSG00000064359	mt-Tg	yellow	spleen
ENSMUSG00000064363	mt-Nd4	yellow	spleen
ENSMUSG00000064367	mt-Nd5	yellow	spleen
ENSMUSG00000064369	mt-Te	yellow	spleen
ENSMUSG00000064370	mt-Cytb	yellow	spleen
ENSMUSG00000064371	mt-Tt	yellow	spleen
ENSMUSG00000064372	mt-Tp	yellow	spleen
ENSMUSG00000064373	Selenop	yellow	spleen
ENSMUSG00000064453	Snord21	yellow	spleen
ENSMUSG00000064694		yellow	spleen
ENSMUSG00000064702		yellow	spleen
ENSMUSG00000064768	Snord60	yellow	spleen
ENSMUSG00000064796		yellow	spleen
ENSMUSG00000064823	Snord82	yellow	spleen
ENSMUSG00000064837	Snora75	yellow	spleen
ENSMUSG00000064844	Gm26202	yellow	spleen
ENSMUSG00000064856		yellow	spleen
ENSMUSG00000064871	Snord58b	yellow	spleen
ENSMUSG00000064899	Snord118	yellow	spleen
ENSMUSG00000064949	Snora61	yellow	spleen
ENSMUSG00000064981		yellow	spleen
ENSMUSG00000064984	Snord73a	yellow	spleen
ENSMUSG00000065097	Snora16a	yellow	spleen
ENSMUSG00000065105	Gm26130	yellow	spleen
ENSMUSG00000065118	Gm23297	yellow	spleen
ENSMUSG00000065126	Snord104	yellow	spleen
ENSMUSG00000065219	Snord32a	yellow	spleen
ENSMUSG00000065251		yellow	spleen
ENSMUSG00000065265	Gm23455	yellow	spleen
ENSMUSG00000065455	Mir21a	yellow	spleen
ENSMUSG00000065580	Mir15b	yellow	spleen
ENSMUSG00000065686	Snora5c	yellow	spleen
ENSMUSG00000065728	Gm26175	yellow	spleen
ENSMUSG00000065767		yellow	spleen
ENSMUSG00000065818	Snord35a	yellow	spleen
ENSMUSG00000065944		yellow	spleen
ENSMUSG00000065979	Cpped1	yellow	spleen
ENSMUSG00000065987	Cd209b	yellow	spleen
ENSMUSG00000065990	Aurkaip1	yellow	spleen
ENSMUSG00000065999	Zfp985	yellow	spleen
ENSMUSG00000066000	Zfp979	yellow	spleen
ENSMUSG00000066154	Mup3	yellow	spleen
ENSMUSG00000066595	Flvcr1	yellow	spleen
ENSMUSG00000066613	Zfp932	yellow	spleen
ENSMUSG00000066682	Pilrb2	yellow	spleen
ENSMUSG00000066684	Pilrb1	yellow	spleen
ENSMUSG00000067274	Rplp0	yellow	spleen
ENSMUSG00000067365	Tmem128	yellow	spleen
ENSMUSG00000067430	Zfp763	yellow	spleen
ENSMUSG00000067916	Zfp991	yellow	spleen
ENSMUSG00000067929		yellow	spleen
ENSMUSG00000067931	Zfp948	yellow	spleen
ENSMUSG00000068205	Macrod2	yellow	spleen
ENSMUSG00000068240	Gm11808	yellow	spleen
ENSMUSG00000068267	Cenpb	yellow	spleen
ENSMUSG00000068290	Ddrgk1	yellow	spleen
ENSMUSG00000068349	Gml	yellow	spleen
ENSMUSG00000068457	Uty	yellow	spleen
ENSMUSG00000068749	Psma5	yellow	spleen
ENSMUSG00000069089	Cdk7	yellow	spleen
ENSMUSG00000069170	Adgrv1	yellow	spleen
ENSMUSG00000069208	Zfp825	yellow	spleen
ENSMUSG00000069237	Fam8a1	yellow	spleen
ENSMUSG00000069540	Gm4925	yellow	spleen
ENSMUSG00000069607	Cd300ld3	yellow	spleen
ENSMUSG00000069744	Psmb3	yellow	spleen
ENSMUSG00000069792	Wfdc17	yellow	spleen
ENSMUSG00000069844	Sco1	yellow	spleen
ENSMUSG00000070003	Ssbp4	yellow	spleen
ENSMUSG00000070283	Ndufaf3	yellow	spleen
ENSMUSG00000070319	Eif3g	yellow	spleen
ENSMUSG00000070336	Fbxo47	yellow	spleen
ENSMUSG00000070345	Hsf5	yellow	spleen
ENSMUSG00000070372	Capza1	yellow	spleen
ENSMUSG00000070394	Tmem256	yellow	spleen
ENSMUSG00000070436	Serpinh1	yellow	spleen
ENSMUSG00000070493	Chchd2	yellow	spleen
ENSMUSG00000070605	Zfp992	yellow	spleen
ENSMUSG00000070934	Rraga	yellow	spleen
ENSMUSG00000071078	Nr2c2ap	yellow	spleen
ENSMUSG00000071177	Serpina1d	yellow	spleen
ENSMUSG00000071229	Timm8a2	yellow	spleen
ENSMUSG00000071267	Zfp942	yellow	spleen
ENSMUSG00000071653	1810009A15Rik	yellow	spleen
ENSMUSG00000071662	Polr2g	yellow	spleen
ENSMUSG00000072066	6720489N17Rik	yellow	spleen
ENSMUSG00000072596	Ear2	yellow	spleen
ENSMUSG00000072618	Gm10384	yellow	spleen
ENSMUSG00000072849	Serpina1e	yellow	spleen
ENSMUSG00000072949	Acot1	yellow	spleen
ENSMUSG00000073028	Igkv4-71	yellow	spleen
ENSMUSG00000073144	4930599N23Rik	yellow	spleen
ENSMUSG00000073489	Ifi204	yellow	spleen
ENSMUSG00000073490	Ifi207	yellow	spleen
ENSMUSG00000073676	Hspe1	yellow	spleen
ENSMUSG00000073791	Efcab7	yellow	spleen
ENSMUSG00000073842	Mup7	yellow	spleen
ENSMUSG00000073888	Ccl27a	yellow	spleen
ENSMUSG00000073982	Rhog	yellow	spleen
ENSMUSG00000074136	4930513N10Rik	yellow	spleen
ENSMUSG00000074218	Cox7a1	yellow	spleen
ENSMUSG00000074384	AI429214	yellow	spleen
ENSMUSG00000074452	Pate2	yellow	spleen
ENSMUSG00000074634	Tmem267	yellow	spleen
ENSMUSG00000074635	3110070M22Rik	yellow	spleen
ENSMUSG00000074731	Zfp345	yellow	spleen
ENSMUSG00000074768	Bhmt	yellow	spleen
ENSMUSG00000074807	Gm10762	yellow	spleen
ENSMUSG00000074874	Ctla2b	yellow	spleen
ENSMUSG00000074994	Qser1	yellow	spleen
ENSMUSG00000075014		yellow	spleen
ENSMUSG00000075054	Yae1d1	yellow	spleen
ENSMUSG00000075706	Gpx4	yellow	spleen
ENSMUSG00000075770	Gm22589	yellow	spleen
ENSMUSG00000076036		yellow	spleen
ENSMUSG00000076128	Mir686	yellow	spleen
ENSMUSG00000076135		yellow	spleen
ENSMUSG00000076138	Gm26377	yellow	spleen
ENSMUSG00000076287		yellow	spleen
ENSMUSG00000076432	Ywhaq	yellow	spleen
ENSMUSG00000076437	Selenoh	yellow	spleen
ENSMUSG00000076522	Igkv16-104	yellow	spleen
ENSMUSG00000076523	Igkv15-103	yellow	spleen
ENSMUSG00000076533	Igkv4-90	yellow	spleen
ENSMUSG00000076535	Igkv1-88	yellow	spleen
ENSMUSG00000076536	Igkv4-86	yellow	spleen
ENSMUSG00000076538	Igkv13-84	yellow	spleen
ENSMUSG00000076545	Igkv4-72	yellow	spleen
ENSMUSG00000076548	Igkv4-69	yellow	spleen
ENSMUSG00000076555	Igkv4-57-1	yellow	spleen
ENSMUSG00000076562	Igkv4-50	yellow	spleen
ENSMUSG00000076571	Igkv5-37	yellow	spleen
ENSMUSG00000076577	Igkv8-30	yellow	spleen
ENSMUSG00000076586	Igkv8-21	yellow	spleen
ENSMUSG00000076589	Igkv8-18	yellow	spleen
ENSMUSG00000076594	Igkv6-13	yellow	spleen
ENSMUSG00000076598	Igkv3-7	yellow	spleen
ENSMUSG00000076614	Ighg1	yellow	spleen
ENSMUSG00000076646	Ighv2-6-8	yellow	spleen
ENSMUSG00000076665	Ighv7-1	yellow	spleen
ENSMUSG00000076680	Ighv6-6	yellow	spleen
ENSMUSG00000076695	Ighv1-18	yellow	spleen
ENSMUSG00000076749	Trgc1	yellow	spleen
ENSMUSG00000077394	Gm24339	yellow	spleen
ENSMUSG00000077493	Snord91a	yellow	spleen
ENSMUSG00000077711	AF357399	yellow	spleen
ENSMUSG00000077897	Mir511	yellow	spleen
ENSMUSG00000078348	Sf3b5	yellow	spleen
ENSMUSG00000078622	Ccdc47	yellow	spleen
ENSMUSG00000078672	Mup20	yellow	spleen
ENSMUSG00000078681	Tm2d3	yellow	spleen
ENSMUSG00000078713	Tomm5	yellow	spleen
ENSMUSG00000078813	Leng1	yellow	spleen
ENSMUSG00000078838	Gm17382	yellow	spleen
ENSMUSG00000078867	Gm14418	yellow	spleen
ENSMUSG00000078877	Gm14295	yellow	spleen
ENSMUSG00000078931	Pdf	yellow	spleen
ENSMUSG00000078941	Ak6	yellow	spleen
ENSMUSG00000078974	Sec61g	yellow	spleen
ENSMUSG00000079015	Serpina1c	yellow	spleen
ENSMUSG00000079108	Srp54c	yellow	spleen
ENSMUSG00000079144	A130010J15Rik	yellow	spleen
ENSMUSG00000079283	2310009B15Rik	yellow	spleen
ENSMUSG00000079286		yellow	spleen
ENSMUSG00000079316	Rab9	yellow	spleen
ENSMUSG00000079317	Trappc2	yellow	spleen
ENSMUSG00000079355	Ackr4	yellow	spleen
ENSMUSG00000079467	Gm14966	yellow	spleen
ENSMUSG00000079477	Rab7	yellow	spleen
ENSMUSG00000079478	Znrd2	yellow	spleen
ENSMUSG00000079480	Pin4	yellow	spleen
ENSMUSG00000079550	Mpp4	yellow	spleen
ENSMUSG00000079608	Stard6	yellow	spleen
ENSMUSG00000079657	Rab26	yellow	spleen
ENSMUSG00000079658	Eloc	yellow	spleen
ENSMUSG00000079677	Fdx2	yellow	spleen
ENSMUSG00000079834		yellow	spleen
ENSMUSG00000080413	Gm26473	yellow	spleen
ENSMUSG00000082383	Gm9670	yellow	spleen
ENSMUSG00000083757	Rps15a-ps4	yellow	spleen
ENSMUSG00000084745	Gm25290	yellow	spleen
ENSMUSG00000084899	Gm15344	yellow	spleen
ENSMUSG00000084957	Bbip1	yellow	spleen
ENSMUSG00000084989	Crocc2	yellow	spleen
ENSMUSG00000085154	C130046K22Rik	yellow	spleen
ENSMUSG00000085303	Gm16751	yellow	spleen
ENSMUSG00000085327	Gm16104	yellow	spleen
ENSMUSG00000085436	Zfp335os	yellow	spleen
ENSMUSG00000085525	Gm13166	yellow	spleen
ENSMUSG00000085527	Gm15535	yellow	spleen
ENSMUSG00000085558	4930412C18Rik	yellow	spleen
ENSMUSG00000085604	Dhx58os	yellow	spleen
ENSMUSG00000085696	Hoxaas3	yellow	spleen
ENSMUSG00000085725	Gm15873	yellow	spleen
ENSMUSG00000085761	4930455G09Rik	yellow	spleen
ENSMUSG00000085762	Lrrc75aos2	yellow	spleen
ENSMUSG00000085795	Zfp703	yellow	spleen
ENSMUSG00000085890	Tnfsf13os	yellow	spleen
ENSMUSG00000086016	1700084C06Rik	yellow	spleen
ENSMUSG00000086154	Gm16196	yellow	spleen
ENSMUSG00000086290	Snhg12	yellow	spleen
ENSMUSG00000086329	Gm14233	yellow	spleen
ENSMUSG00000086429	Gt(ROSA)26Sor	yellow	spleen
ENSMUSG00000086468	Etaa1os	yellow	spleen
ENSMUSG00000086556	Gm15444	yellow	spleen
ENSMUSG00000086573	Gm15384	yellow	spleen
ENSMUSG00000086583	Gm15500	yellow	spleen
ENSMUSG00000086657	Stamos	yellow	spleen
ENSMUSG00000086714	0610009E02Rik	yellow	spleen
ENSMUSG00000086765	Gm11827	yellow	spleen
ENSMUSG00000086784	Isoc2a	yellow	spleen
ENSMUSG00000086877	A230072C01Rik	yellow	spleen
ENSMUSG00000086918	4930429F24Rik	yellow	spleen
ENSMUSG00000087020	Gm16283	yellow	spleen
ENSMUSG00000087168	Gm15983	yellow	spleen
ENSMUSG00000087203	Gm13986	yellow	spleen
ENSMUSG00000087342	Gm12238	yellow	spleen
ENSMUSG00000087361	0610043K17Rik	yellow	spleen
ENSMUSG00000087412	Gm15501	yellow	spleen
ENSMUSG00000087450	Gm13994	yellow	spleen
ENSMUSG00000087523	Gm12319	yellow	spleen
ENSMUSG00000087547	Platr27	yellow	spleen
ENSMUSG00000087642	Ighe	yellow	spleen
ENSMUSG00000087685	1700122E12Rik	yellow	spleen
ENSMUSG00000087687	Pet100	yellow	spleen
ENSMUSG00000087692	Gm11940	yellow	spleen
ENSMUSG00000087790	Gm25970	yellow	spleen
ENSMUSG00000088015	Mir1932	yellow	spleen
ENSMUSG00000088059		yellow	spleen
ENSMUSG00000088108	Snora47	yellow	spleen
ENSMUSG00000089070		yellow	spleen
ENSMUSG00000089598		yellow	spleen
ENSMUSG00000089665	Fcor	yellow	spleen
ENSMUSG00000089827	1700023H06Rik	yellow	spleen
ENSMUSG00000089847	Timm10b	yellow	spleen
ENSMUSG00000089901	Gm8113	yellow	spleen
ENSMUSG00000089902	Gm13625	yellow	spleen
ENSMUSG00000089999	Gm6485	yellow	spleen
ENSMUSG00000090061	Nwd2	yellow	spleen
ENSMUSG00000090101	Snhg9	yellow	spleen
ENSMUSG00000090185	Gm15523	yellow	spleen
ENSMUSG00000090192	Gm16556	yellow	spleen
ENSMUSG00000090206	Tepp	yellow	spleen
ENSMUSG00000090258	Churc1	yellow	spleen
ENSMUSG00000090553	Snrpe	yellow	spleen
ENSMUSG00000090840	Tex54	yellow	spleen
ENSMUSG00000090841	Myl6	yellow	spleen
ENSMUSG00000091007	D630036H23Rik	yellow	spleen
ENSMUSG00000091028		yellow	spleen
ENSMUSG00000091050	9330020H09Rik	yellow	spleen
ENSMUSG00000091471	Gm20538	yellow	spleen
ENSMUSG00000091780	Sco2	yellow	spleen
ENSMUSG00000091993	B930036N10Rik	yellow	spleen
ENSMUSG00000091996	Smim35	yellow	spleen
ENSMUSG00000092218	Gm20529	yellow	spleen
ENSMUSG00000092241	Gm20522	yellow	spleen
ENSMUSG00000092329		yellow	spleen
ENSMUSG00000092368	A930015D03Rik	yellow	spleen
ENSMUSG00000092544	Gm20422	yellow	spleen
ENSMUSG00000092593	Gm20492	yellow	spleen
ENSMUSG00000092607	Scnm1	yellow	spleen
ENSMUSG00000092618	Btnl6	yellow	spleen
ENSMUSG00000092679	Mir5129	yellow	spleen
ENSMUSG00000092680	Snord55	yellow	spleen
ENSMUSG00000092686		yellow	spleen
ENSMUSG00000092730	Snora24	yellow	spleen
ENSMUSG00000092805	Gm26461	yellow	spleen
ENSMUSG00000092819	Gm23639	yellow	spleen
ENSMUSG00000093246	Mir3618	yellow	spleen
ENSMUSG00000093280	Mir2861	yellow	spleen
ENSMUSG00000093290	Mir3572	yellow	spleen
ENSMUSG00000093355	Snora26	yellow	spleen
ENSMUSG00000093404		yellow	spleen
ENSMUSG00000093413	Snora15	yellow	spleen
ENSMUSG00000093677	Gm20712	yellow	spleen
ENSMUSG00000093843		yellow	spleen
ENSMUSG00000093904	Tomm20	yellow	spleen
ENSMUSG00000093910	Zfp853	yellow	spleen
ENSMUSG00000093956		yellow	spleen
ENSMUSG00000093989	Rnasek	yellow	spleen
ENSMUSG00000094006	Igkv4-59	yellow	spleen
ENSMUSG00000094124	Ighv1-74	yellow	spleen
ENSMUSG00000094134	Ighv5-15	yellow	spleen
ENSMUSG00000094262	Igkv4-62	yellow	spleen
ENSMUSG00000094322	Ighv9-4	yellow	spleen
ENSMUSG00000094335	Igkv1-117	yellow	spleen
ENSMUSG00000094345	Igkv14-126	yellow	spleen
ENSMUSG00000094382		yellow	spleen
ENSMUSG00000094405		yellow	spleen
ENSMUSG00000094433	Igkv5-43	yellow	spleen
ENSMUSG00000094441	Zfp955a	yellow	spleen
ENSMUSG00000094546	Ighv1-26	yellow	spleen
ENSMUSG00000094652	Ighv1-42	yellow	spleen
ENSMUSG00000094655		yellow	spleen
ENSMUSG00000094668		yellow	spleen
ENSMUSG00000094786	Gm14403	yellow	spleen
ENSMUSG00000094787	Ighv1-54	yellow	spleen
ENSMUSG00000094826		yellow	spleen
ENSMUSG00000094930	Igkv6-25	yellow	spleen
ENSMUSG00000095079	Igha	yellow	spleen
ENSMUSG00000095127	Ighv1-82	yellow	spleen
ENSMUSG00000095186		yellow	spleen
ENSMUSG00000095197	Ighv1-59	yellow	spleen
ENSMUSG00000095200	Ighv1-7	yellow	spleen
ENSMUSG00000095204	Ighv1-52	yellow	spleen
ENSMUSG00000095210	Ighv5-9-1	yellow	spleen
ENSMUSG00000095280		yellow	spleen
ENSMUSG00000095442	Ighv1-4	yellow	spleen
ENSMUSG00000095562	Gm55594	yellow	spleen
ENSMUSG00000095565	Ighv2-9-1	yellow	spleen
ENSMUSG00000095571	Ighv5-17	yellow	spleen
ENSMUSG00000095583	Ighv14-2	yellow	spleen
ENSMUSG00000095590		yellow	spleen
ENSMUSG00000095609	Gm21188	yellow	spleen
ENSMUSG00000095630	Igkv6-23	yellow	spleen
ENSMUSG00000095633	Igkv4-58	yellow	spleen
ENSMUSG00000095677	Dynlt1f	yellow	spleen
ENSMUSG00000095737	Igkv11-125	yellow	spleen
ENSMUSG00000095738		yellow	spleen
ENSMUSG00000095753	Igkv4-53	yellow	spleen
ENSMUSG00000095771	Igkv14-111	yellow	spleen
ENSMUSG00000095794	Igkv6-17	yellow	spleen
ENSMUSG00000095859	Ighv1-43	yellow	spleen
ENSMUSG00000095866	Ighv2-4	yellow	spleen
ENSMUSG00000095889	Ighv1-58	yellow	spleen
ENSMUSG00000095891		yellow	spleen
ENSMUSG00000095892		yellow	spleen
ENSMUSG00000095969		yellow	spleen
ENSMUSG00000096205		yellow	spleen
ENSMUSG00000096255	Dynlt1b	yellow	spleen
ENSMUSG00000096299	Gm21814	yellow	spleen
ENSMUSG00000096326	Ighv1-78	yellow	spleen
ENSMUSG00000096336	Igkv1-135	yellow	spleen
ENSMUSG00000096410	Ighv1-19	yellow	spleen
ENSMUSG00000096422	Igkv12-44	yellow	spleen
ENSMUSG00000096461	Igkv14-130	yellow	spleen
ENSMUSG00000096490	Igkv10-94	yellow	spleen
ENSMUSG00000096515	Igkv14-100	yellow	spleen
ENSMUSG00000096519		yellow	spleen
ENSMUSG00000096649	Ighv1-31	yellow	spleen
ENSMUSG00000096740	Lbhd1	yellow	spleen
ENSMUSG00000096767	Ighv1-62-3	yellow	spleen
ENSMUSG00000096768	Gm47283	yellow	spleen
ENSMUSG00000096916	Zfp850	yellow	spleen
ENSMUSG00000096935	1700113A16Rik	yellow	spleen
ENSMUSG00000096953	Gm26571	yellow	spleen
ENSMUSG00000096959	4930509G22Rik	yellow	spleen
ENSMUSG00000096977	Gm10827	yellow	spleen
ENSMUSG00000096988	A930029G22Rik	yellow	spleen
ENSMUSG00000097007	4930432B10Rik	yellow	spleen
ENSMUSG00000097077	Gm16712	yellow	spleen
ENSMUSG00000097098	9330111N05Rik	yellow	spleen
ENSMUSG00000097166	9330179D12Rik	yellow	spleen
ENSMUSG00000097254	C430042M11Rik	yellow	spleen
ENSMUSG00000097416	Gm26670	yellow	spleen
ENSMUSG00000097503	3110045C21Rik	yellow	spleen
ENSMUSG00000097572	Gm26797	yellow	spleen
ENSMUSG00000097573	G730003C15Rik	yellow	spleen
ENSMUSG00000097616	1110019D14Rik	yellow	spleen
ENSMUSG00000097640	Gm20033	yellow	spleen
ENSMUSG00000097656	Gm26712	yellow	spleen
ENSMUSG00000097699	5430400D12Rik	yellow	spleen
ENSMUSG00000097714	Gm20109	yellow	spleen
ENSMUSG00000097785	B230217O12Rik	yellow	spleen
ENSMUSG00000098399		yellow	spleen
ENSMUSG00000098454	Mir7032	yellow	spleen
ENSMUSG00000098491		yellow	spleen
ENSMUSG00000098641		yellow	spleen
ENSMUSG00000098676	Mir6359	yellow	spleen
ENSMUSG00000098706	Mir6979	yellow	spleen
ENSMUSG00000098917	Mir7654	yellow	spleen
ENSMUSG00000098943		yellow	spleen
ENSMUSG00000098956		yellow	spleen
ENSMUSG00000099075	Mir7674	yellow	spleen
ENSMUSG00000099081		yellow	spleen
ENSMUSG00000099181	Mir6905	yellow	spleen
ENSMUSG00000099189		yellow	spleen
ENSMUSG00000099291		yellow	spleen
ENSMUSG00000099302		yellow	spleen
ENSMUSG00000099474	1700097N02Rik	yellow	spleen
ENSMUSG00000099655	2310034G01Rik	yellow	spleen
ENSMUSG00000100162	Gm20687	yellow	spleen
ENSMUSG00000100599	1700120C14Rik	yellow	spleen
ENSMUSG00000100691	2010320M18Rik	yellow	spleen
ENSMUSG00000100747	1700084E18Rik	yellow	spleen
ENSMUSG00000100764	Gm29155	yellow	spleen
ENSMUSG00000101191	Gm28809	yellow	spleen
ENSMUSG00000101389	Ms4a4a	yellow	spleen
ENSMUSG00000101438	Gm19412	yellow	spleen
ENSMUSG00000101655	2310040G24Rik	yellow	spleen
ENSMUSG00000101903	Gm29291	yellow	spleen
ENSMUSG00000101969	Gm20125	yellow	spleen
ENSMUSG00000102380	Gm38140	yellow	spleen
ENSMUSG00000102545	6430573P05Rik	yellow	spleen
ENSMUSG00000102830	Gm37012	yellow	spleen
ENSMUSG00000102861	Gm37637	yellow	spleen
ENSMUSG00000102864	Gm37634	yellow	spleen
ENSMUSG00000102881	Gm3807	yellow	spleen
ENSMUSG00000103254	Ighv1-15	yellow	spleen
ENSMUSG00000103403	Gm37931	yellow	spleen
ENSMUSG00000103408	Gm37933	yellow	spleen
ENSMUSG00000103553	Gm38218	yellow	spleen
ENSMUSG00000103632	Gm38329	yellow	spleen
ENSMUSG00000103636	Gm38331	yellow	spleen
ENSMUSG00000103746	1700001G17Rik	yellow	spleen
ENSMUSG00000104060	Gm37954	yellow	spleen
ENSMUSG00000104069	Gm37198	yellow	spleen
ENSMUSG00000104217	Gm37988	yellow	spleen
ENSMUSG00000104279	Gm38300	yellow	spleen
ENSMUSG00000104550	Gm43589	yellow	spleen
ENSMUSG00000104761	Gm43511	yellow	spleen
ENSMUSG00000104769	Igkv8-34	yellow	spleen
ENSMUSG00000104823	Gm43182	yellow	spleen
ENSMUSG00000104856		yellow	spleen
ENSMUSG00000104857		yellow	spleen
ENSMUSG00000104891	2510017J16Rik	yellow	spleen
ENSMUSG00000104896		yellow	spleen
ENSMUSG00000104953		yellow	spleen
ENSMUSG00000104958	Mir7238	yellow	spleen
ENSMUSG00000104965	Gm43437	yellow	spleen
ENSMUSG00000104986	1600023N17Rik	yellow	spleen
ENSMUSG00000105006	Gm9484	yellow	spleen
ENSMUSG00000105025		yellow	spleen
ENSMUSG00000105055	Gm43079	yellow	spleen
ENSMUSG00000105120	Gm26413	yellow	spleen
ENSMUSG00000105195	Gm43584	yellow	spleen
ENSMUSG00000105204		yellow	spleen
ENSMUSG00000105322	Gm43751	yellow	spleen
ENSMUSG00000105361		yellow	spleen
ENSMUSG00000105432	Gm43218	yellow	spleen
ENSMUSG00000105552	Gm19710	yellow	spleen
ENSMUSG00000105568	Gm42971	yellow	spleen
ENSMUSG00000105606	Igkv2-109	yellow	spleen
ENSMUSG00000105617	Gm43809	yellow	spleen
ENSMUSG00000105676	Gm43403	yellow	spleen
ENSMUSG00000105743	Mir1949	yellow	spleen
ENSMUSG00000105755	Gm43514	yellow	spleen
ENSMUSG00000105814	Mir703	yellow	spleen
ENSMUSG00000105875		yellow	spleen
ENSMUSG00000105881	4932422M17Rik	yellow	spleen
ENSMUSG00000105896	Gm43311	yellow	spleen
ENSMUSG00000105911		yellow	spleen
ENSMUSG00000106106		yellow	spleen
ENSMUSG00000106147	Snord3a	yellow	spleen
ENSMUSG00000106157	4930555A03Rik	yellow	spleen
ENSMUSG00000106366	Mir3069	yellow	spleen
ENSMUSG00000106447	Gm42957	yellow	spleen
ENSMUSG00000106715	Tmem265	yellow	spleen
ENSMUSG00000106918	Mrpl33	yellow	spleen
ENSMUSG00000106943	Dancr	yellow	spleen
ENSMUSG00000107230	Gm19265	yellow	spleen
ENSMUSG00000108414	Snhg1	yellow	spleen
ENSMUSG00000108484	Gm18537	yellow	spleen
ENSMUSG00000108701	Gm44616	yellow	spleen
ENSMUSG00000108886	Gm44830	yellow	spleen
ENSMUSG00000109118	Gm32031	yellow	spleen
ENSMUSG00000109303	Gm44549	yellow	spleen
ENSMUSG00000109350	Apoc2l	yellow	spleen
ENSMUSG00000109427	Gm45845	yellow	spleen
ENSMUSG00000109828	Gm45662	yellow	spleen
ENSMUSG00000109926	Gm45808	yellow	spleen
ENSMUSG00000109941	Exosc6	yellow	spleen
ENSMUSG00000110010	Gm45629	yellow	spleen
ENSMUSG00000110104	Gm45717	yellow	spleen
ENSMUSG00000110136	Gm45785	yellow	spleen
ENSMUSG00000110234	Gm45799	yellow	spleen
ENSMUSG00000110498	A630001O12Rik	yellow	spleen
ENSMUSG00000110537	Gm4316	yellow	spleen
ENSMUSG00000110869	Gm49628	yellow	spleen
ENSMUSG00000111088	9430081H08Rik	yellow	spleen
ENSMUSG00000111116	Gm48065	yellow	spleen
ENSMUSG00000111147	Gm33699	yellow	spleen
ENSMUSG00000111547	Gm48069	yellow	spleen
ENSMUSG00000111583	Gm47962	yellow	spleen
ENSMUSG00000111610	Gm34829	yellow	spleen
ENSMUSG00000111844	Gm47097	yellow	spleen
ENSMUSG00000111856	6530413G14Rik	yellow	spleen
ENSMUSG00000112241	Gm49325	yellow	spleen
ENSMUSG00000112352	Gm40617	yellow	spleen
ENSMUSG00000112639	A730063M14Rik	yellow	spleen
ENSMUSG00000112742	Gm31793	yellow	spleen
ENSMUSG00000112743	Gm49358	yellow	spleen
ENSMUSG00000113472	Gm47602	yellow	spleen
ENSMUSG00000113585	Gm19605	yellow	spleen
ENSMUSG00000113634	Gm36756	yellow	spleen
ENSMUSG00000113656	Gm47370	yellow	spleen
ENSMUSG00000113722	Snhg10	yellow	spleen
ENSMUSG00000114045	Gm34220	yellow	spleen
ENSMUSG00000114095	Gm47424	yellow	spleen
ENSMUSG00000114689	Gm9465	yellow	spleen
ENSMUSG00000114863	Gm48824	yellow	spleen
ENSMUSG00000114942	Gm49361	yellow	spleen
ENSMUSG00000115138	Gm36899	yellow	spleen
ENSMUSG00000115423	Gm56450	yellow	spleen
ENSMUSG00000115463	Gm49356	yellow	spleen
ENSMUSG00000115685	D730044K07Rik	yellow	spleen
ENSMUSG00000115961	Gm41409	yellow	spleen
ENSMUSG00000116024	Gm49527	yellow	spleen
ENSMUSG00000116307	Gm49490	yellow	spleen
ENSMUSG00000116347	Gm49416	yellow	spleen
ENSMUSG00000116395	Gm49499	yellow	spleen
ENSMUSG00000116397	Gm49525	yellow	spleen
ENSMUSG00000116518	Gm49494	yellow	spleen
ENSMUSG00000116563	Gm56451	yellow	spleen
ENSMUSG00000116564	Riok2	yellow	spleen
ENSMUSG00000116657	Gm49774	yellow	spleen
ENSMUSG00000116852	1700102H20Rik	yellow	spleen
ENSMUSG00000116930	Gm49711	yellow	spleen
ENSMUSG00000116933	Atp5o	yellow	spleen
ENSMUSG00000116953	9030025P20Rik	yellow	spleen
ENSMUSG00000117037	Gm50433	yellow	spleen
ENSMUSG00000117284	Gm7072	yellow	spleen
ENSMUSG00000117594	Gm50096	yellow	spleen
ENSMUSG00000117662	Gm4013	yellow	spleen
ENSMUSG00000117732		yellow	spleen
ENSMUSG00000117809	Gm50478	yellow	spleen
ENSMUSG00000117841	Gm50371	yellow	spleen
ENSMUSG00000117924	Tmem223	yellow	spleen
ENSMUSG00000118071	Gm50455	yellow	spleen
ENSMUSG00000118086	Gm52981	yellow	spleen
ENSMUSG00000118125	Gm50387	yellow	spleen
ENSMUSG00000118134	4930549G23Rik	yellow	spleen
ENSMUSG00000118135	Gm50367	yellow	spleen
ENSMUSG00000118346	Tmem179b	yellow	spleen
ENSMUSG00000118406	Terc	yellow	spleen
ENSMUSG00000118528	Gm56675	yellow	spleen
ENSMUSG00000118575		yellow	spleen
