## Supplementary tables for "Prion diseases disrupt the glutamate/glutamine metabolism in skeletal muscle": Supplementary table 6.csv (part 1 of 3)

ensembl_gene_id	baseMean	log2FoldChange	lfcSE	stat	pvalue	padj	gene_biotype	gene_symbol	gene_biotype_broad	gene_type
ENSG00000000003	63.10695458	0.163779695	0.393973003	0.415712991	0.677620034	0.899316908	protein_coding	TSPAN6	Protein-coding	Nonsignificant
ENSG00000000005	3.703006787	-1.749801321	1.314781985	-1.330868038	0.183232436		protein_coding	TNMD	Protein-coding	Nonsignificant
ENSG00000000419	380.5391665	-0.088288486	0.330537585	-0.267105739	0.789387749	0.940713161	protein_coding	DPM1	Protein-coding	Nonsignificant
ENSG00000000457	390.475864	0.175693657	0.317488677	0.553385584	0.579999408	0.855924347	protein_coding	SCYL3	Protein-coding	Nonsignificant
ENSG00000000460	144.2409963	0.02464303	0.226266667	0.108911449	0.913272726	0.978052317	protein_coding	C1orf112	Protein-coding	Nonsignificant
ENSG00000000938	152.1515183	0.967624921	0.596389026	1.622472714	0.104702171	0.470479633	protein_coding	FGR	Protein-coding	Nonsignificant
ENSG00000000971	1254.028188	0.394315077	0.40533043	0.972823771	0.330640896	0.717878255	protein_coding	CFH	Protein-coding	Nonsignificant
ENSG00000001036	130.5569007	0.247737846	0.248628403	0.996418123	0.319047031	0.708736378	protein_coding	FUCA2	Protein-coding	Nonsignificant
ENSG00000001084	711.5283033	-0.030437491	0.281272781	-0.108213426	0.913826395	0.978052317	protein_coding	GCLC	Protein-coding	Nonsignificant
ENSG00000001167	1001.685993	-0.172053111	0.254113385	-0.677072209	0.49836014	0.815038289	protein_coding	NFYA	Protein-coding	Nonsignificant
ENSG00000001460	50.53490088	-0.337867054	0.416771619	-0.810676732	0.417551339	0.774216185	protein_coding	STPG1	Protein-coding	Nonsignificant
ENSG00000001461	165.1369307	0.255162974	0.324958995	0.785215913	0.432326987	0.782933866	protein_coding	NIPAL3	Protein-coding	Nonsignificant
ENSG00000001497	606.2576949	-0.391883794	0.208254594	-1.881753414	0.059869504	0.381003237	protein_coding	LAS1L	Protein-coding	Nonsignificant
ENSG00000001561	753.2604378	-0.00350768	0.27844348	-0.012597458	0.989948949	0.997356833	protein_coding	ENPP4	Protein-coding	Nonsignificant
ENSG00000001617	363.7648793	0.261660868	0.433665395	0.603370412	0.546262301	0.839677749	protein_coding	SEMA3F	Protein-coding	Nonsignificant
ENSG00000001626	1.135706904	-1.715846829	2.225992769	-0.770823182	0.440811744		protein_coding	CFTR	Protein-coding	Nonsignificant
ENSG00000001629	903.2507285	0.036521714	0.232872418	0.156831428	0.875377704	0.966991881	protein_coding	ANKIB1	Protein-coding	Nonsignificant
ENSG00000001630	179.2097566	0.066657861	0.381365398	0.174787386	0.8612467	0.96204313	protein_coding	CYP51A1	Protein-coding	Nonsignificant
ENSG00000001631	1004.233526	0.055133016	0.193282327	0.285246026	0.775455661	0.936717994	protein_coding	KRIT1	Protein-coding	Nonsignificant
ENSG00000002016	677.0035051	-0.618205194	0.191594226	-3.226637911	0.001252539	0.059323173	protein_coding	RAD52	Protein-coding	Nonsignificant
ENSG00000002330	347.1657193	0.059550139	0.339849809	0.175224872	0.860902942	0.961883137	protein_coding	BAD	Protein-coding	Nonsignificant
ENSG00000002549	602.0915331	0.270005034	0.287804796	0.938153349	0.348165609	0.729516175	protein_coding	LAP3	Protein-coding	Nonsignificant
ENSG00000002587	26.54192007	0.773464864	0.528847813	1.462547156	0.143591332	0.533668745	protein_coding	HS3ST1	Protein-coding	Nonsignificant
ENSG00000002745	2.917183202	1.870596325	1.572849033	1.189304432	0.234319892		protein_coding	WNT16	Protein-coding	Nonsignificant
ENSG00000002746	54.49783239	-0.242738657	0.506966679	-0.478805939	0.632076691	0.880219747	protein_coding	HECW1	Protein-coding	Nonsignificant
ENSG00000002822	374.6846797	-0.293532009	0.290499512	-1.010438905	0.312285056	0.702094176	protein_coding	MAD1L1	Protein-coding	Nonsignificant
ENSG00000002834	975.1155143	0.297008023	0.336961633	0.881429794	0.378085237	0.749600463	protein_coding	LASP1	Protein-coding	Nonsignificant
ENSG00000002919	294.9919043	0.156893104	0.270496328	0.580019349	0.56190157	0.846714218	protein_coding	SNX11	Protein-coding	Nonsignificant
ENSG00000002933	139.2219281	0.594949714	0.403746631	1.47357196	0.140596876	0.5299765	protein_coding	TMEM176A	Protein-coding	Nonsignificant
ENSG00000003056	831.2191859	0.09261446	0.270678037	0.342157275	0.732232536	0.921508341	protein_coding	M6PR	Protein-coding	Nonsignificant
ENSG00000003096	63.55204624	-0.43967212	0.317913105	-1.382994637	0.16666651	0.560633387	protein_coding	KLHL13	Protein-coding	Nonsignificant
ENSG00000003137	226.7539252	0.585866327	0.566839181	1.033567097	0.301338588	0.691965084	protein_coding	CYP26B1	Protein-coding	Nonsignificant
ENSG00000003147	65.06022612	0.712519761	0.435200885	1.637220386	0.101584429	0.463882253	protein_coding	ICA1	Protein-coding	Nonsignificant
ENSG00000003249	464.3649311	-0.231411296	0.371904481	-0.622233148	0.533788573	0.835041398	protein_coding	DBNDD1	Protein-coding	Nonsignificant
ENSG00000003393	1640.534358	-0.190379806	0.253209788	-0.751865903	0.452131705	0.792076509	protein_coding	ALS2	Protein-coding	Nonsignificant
ENSG00000003400	262.3708695	0.499704032	0.408899391	1.222070864	0.22168083	0.618904704	protein_coding	CASP10	Protein-coding	Nonsignificant
ENSG00000003402	22341.89622	0.14012078	0.323226411	0.433506592	0.664646778	0.892387607	protein_coding	CFLAR	Protein-coding	Nonsignificant
ENSG00000003436	2563.011576	1.335353053	0.361395738	3.694988379	0.000219897	0.020492146	protein_coding	TFPI	Protein-coding	Upregulated
ENSG00000003509	287.9741005	-0.162341396	0.211553969	-0.767375801	0.442858112	0.788247496	protein_coding	NDUFAF7	Protein-coding	Nonsignificant
ENSG00000003756	2891.942648	-0.067532097	0.22476065	-0.300462278	0.763824566	0.934424741	protein_coding	RBM5	Protein-coding	Nonsignificant
ENSG00000003987	10.08006693	0.70601799	0.864576797	0.816605294	0.414154029	0.771568015	protein_coding	MTMR7	Protein-coding	Nonsignificant
ENSG00000003989	10349.46187	-0.163663835	0.34514044	-0.474194895	0.635360933	0.881450145	protein_coding	SLC7A2	Protein-coding	Nonsignificant
ENSG00000004059	554.1240719	-0.323170664	0.276634163	-1.168223987	0.242716427	0.639852433	protein_coding	ARF5	Protein-coding	Nonsignificant
ENSG00000004139	185.5613917	0.212617601	0.408591162	0.520367597	0.60280739	0.866707854	protein_coding	SARM1	Protein-coding	Nonsignificant
ENSG00000004142	3351.482632	-0.286983453	0.302505326	-0.948688928	0.342778847	0.725612568	protein_coding	POLDIP2	Protein-coding	Nonsignificant
ENSG00000004399	1729.16897	0.848450197	0.417849896	2.03051432	0.042304287	0.326261684	protein_coding	PLXND1	Protein-coding	Nonsignificant
ENSG00000004455	2700.536131	-0.38329728	0.227551892	-1.684438995	0.09209686	0.445201176	protein_coding	AK2	Protein-coding	Nonsignificant
ENSG00000004468	125.6488895	-0.359756498	0.485127559	-0.741570936	0.458347338	0.794658544	protein_coding	CD38	Protein-coding	Nonsignificant
ENSG00000004478	4732.591774	-0.00219148	0.463116448	-0.004732029	0.996224401	0.99885284	protein_coding	FKBP4	Protein-coding	Nonsignificant
ENSG00000004487	1054.950678	-0.27398175	0.256059801	-1.069991262	0.284623242	0.678159525	protein_coding	KDM1A	Protein-coding	Nonsignificant
ENSG00000004534	2273.379546	0.165373005	0.220967608	0.748403834	0.45421661	0.792802109	protein_coding	RBM6	Protein-coding	Nonsignificant
ENSG00000004660	208.6169069	1.597017411	0.399306038	3.999482253	6.34812E-05	0.009448934	protein_coding	CAMKK1	Protein-coding	Upregulated
ENSG00000004700	512.7559178	0.574733373	0.263012418	2.185194814	0.028874566	0.274936675	protein_coding	RECQL	Protein-coding	Nonsignificant
ENSG00000004766	650.4773824	-0.065944025	0.228138979	-0.289051985	0.772541596	0.936369365	protein_coding	VPS50	Protein-coding	Nonsignificant
ENSG00000004776	2611.407858	-0.912761602	0.499539389	-1.827206467	0.067668732	0.400842694	protein_coding	HSPB6	Protein-coding	Nonsignificant
ENSG00000004777	69.3176345	-0.561795202	0.265907082	-2.112750052	0.034622167	0.299214687	protein_coding	ARHGAP33	Protein-coding	Nonsignificant
ENSG00000004779	489.7385582	-0.519384286	0.361557819	-1.436517919	0.150855021	0.541179954	protein_coding	NDUFAB1	Protein-coding	Nonsignificant
ENSG00000004799	83930.40586	1.36646689	0.399086111	3.423990087	0.000617089	0.038938492	protein_coding	PDK4	Protein-coding	Upregulated
ENSG00000004809	1.933974754	2.491329525	1.624309193	1.533777889	0.125084304		protein_coding	SLC22A16	Protein-coding	Nonsignificant
ENSG00000004838	53.94721853	-0.17236522	0.437132666	-0.394308716	0.693353129	0.904563169	protein_coding	ZMYND10	Protein-coding	Nonsignificant
ENSG00000004846	12.34880294	-1.148708922	0.827722677	-1.387794432	0.165199651	0.558217857	protein_coding	ABCB5	Protein-coding	Nonsignificant
ENSG00000004848	96.4283701	-0.525937571	0.376649445	-1.396358279	0.162606632	0.554482511	protein_coding	ARX	Protein-coding	Nonsignificant
ENSG00000004864	390.1631971	-0.000621502	0.247735819	-0.002508727	0.997998327	0.999630779	protein_coding	SLC25A13	Protein-coding	Nonsignificant
ENSG00000004866	407.4530306	-0.280354656	0.233869464	-1.198765548	0.230619123	0.626398112	protein_coding	ST7	Protein-coding	Nonsignificant
ENSG00000004897	1665.541803	0.181488555	0.283742944	0.639623146	0.522417631	0.828780267	protein_coding	CDC27	Protein-coding	Nonsignificant
ENSG00000004939	22.12107481	-0.531766916	1.007500284	-0.527808205	0.597632462	0.864707702	protein_coding	SLC4A1	Protein-coding	Nonsignificant
ENSG00000004948	12.35963365	-0.64585022	0.786696891	-0.8209645	0.411666489	0.769940092	protein_coding	CALCR	Protein-coding	Nonsignificant
ENSG00000004961	339.9370582	-0.507439824	0.362334386	-1.400473827	0.161371476	0.553266902	protein_coding	HCCS	Protein-coding	Nonsignificant
ENSG00000004975	718.6750449	0.114618273	0.228665622	0.501248382	0.616196328	0.873052175	protein_coding	DVL2	Protein-coding	Nonsignificant
ENSG00000005007	2136.221472	0.1158708	0.172598705	0.671330645	0.502009917	0.816404814	protein_coding	UPF1	Protein-coding	Nonsignificant
ENSG00000005020	485.7804962	0.300974533	0.392085185	0.767625365	0.442709789	0.788100354	protein_coding	SKAP2	Protein-coding	Nonsignificant
ENSG00000005022	467.1252211	0.427900375	0.316618643	1.351469299	0.176545148	0.571781655	protein_coding	SLC25A5	Protein-coding	Nonsignificant
ENSG00000005059	94.49762855	0.793798277	0.490719147	1.617622386	0.105744002	0.472259017	protein_coding	MCUB	Protein-coding	Nonsignificant
ENSG00000005073	18.55889011	1.897437384	1.176237829	1.613140929	0.106713894	0.474077238	protein_coding	HOXA11	Protein-coding	Nonsignificant
ENSG00000005075	506.6709487	-0.264603475	0.252461203	-1.048095595	0.294594566	0.687268427	protein_coding	POLR2J	Protein-coding	Nonsignificant
ENSG00000005100	460.1127879	0.00479893	0.326488642	0.014698613	0.988272626	0.997356833	protein_coding	DHX33	Protein-coding	Nonsignificant
ENSG00000005102	83.4558676	0.443179153	0.591646551	0.749060654	0.453820648	0.792772409	protein_coding	MEOX1	Protein-coding	Nonsignificant
ENSG00000005108	133.2105002	1.542907284	0.505177497	3.054188464	0.002256703	0.080428608	protein_coding	THSD7A	Protein-coding	Nonsignificant
ENSG00000005156	869.6964442	-0.066302579	0.331377842	-0.200081509	0.841416835	0.955105141	protein_coding	LIG3	Protein-coding	Nonsignificant
ENSG00000005175	632.5617126	-0.0469003	0.237722276	-0.197290302	0.843600368	0.955713402	protein_coding	RPAP3	Protein-coding	Nonsignificant
ENSG00000005187	19.52854164	-1.407039687	0.769653902	-1.82814598	0.067527646	0.400490272	protein_coding	ACSM3	Protein-coding	Nonsignificant
ENSG00000005189	27.49921228	0.550918285	0.391927052	1.40566537	0.159823515	0.552143065	protein_coding	REXO5	Protein-coding	Nonsignificant
ENSG00000005194	362.9196686	-0.248454017	0.325082736	-0.764279336	0.444700797	0.788638359	protein_coding	CIAPIN1	Protein-coding	Nonsignificant
ENSG00000005206	1002.68045	-0.563222468	0.399811237	-1.408720956	0.158917696	0.551526603	protein_coding	SPPL2B	Protein-coding	Nonsignificant
ENSG00000005238	451.6999216	0.324279533	0.332944268	0.973975421	0.330068743	0.717437285	protein_coding	ATOSB	Protein-coding	Nonsignificant
ENSG00000005243	359.440967	-0.223606255	0.316007719	-0.707597447	0.479195279	0.804976423	protein_coding	COPZ2	Protein-coding	Nonsignificant
ENSG00000005249	71.52331858	0.723297498	0.564978535	1.2802212	0.200467352	0.597807398	protein_coding	PRKAR2B	Protein-coding	Nonsignificant
ENSG00000005302	767.946154	0.374056364	0.216458297	1.728075887	0.08397462	0.433135817	protein_coding	MSL3	Protein-coding	Nonsignificant
ENSG00000005339	9316.982096	-0.00599847	0.218467218	-0.02745707	0.97809518	0.994595058	protein_coding	CREBBP	Protein-coding	Nonsignificant
ENSG00000005379	112.1031098	-1.206063307	0.47275004	-2.551164898	0.010736352	0.176995921	protein_coding	TSPOAP1	Protein-coding	Nonsignificant
ENSG00000005381	3.495779905	-0.208217949	1.287252759	-0.161753741	0.871499783		protein_coding	MPO	Protein-coding	Nonsignificant
ENSG00000005421	1.391060757	-0.813151416	2.228648118	-0.36486308	0.715213615		protein_coding	PON1	Protein-coding	Nonsignificant
ENSG00000005436	438.5314101	-0.70466882	0.273198815	-2.579326049	0.00989933	0.169154174	protein_coding	GCFC2	Protein-coding	Nonsignificant
ENSG00000005448	10.86145245	0.31819591	0.525730541	0.605245245	0.545016057	0.839262164	protein_coding	WDR54	Protein-coding	Nonsignificant
ENSG00000005469	154.5907653	-0.610465954	0.243145962	-2.510697478	0.012049291	0.188018684	protein_coding	CROT	Protein-coding	Nonsignificant
ENSG00000005471	59.52531402	-1.808030779	0.604551326	-2.99069856	0.002783401	0.089972108	protein_coding	ABCB4	Protein-coding	Nonsignificant
ENSG00000005483	3018.969103	-0.0834018	0.252100064	-0.33082816	0.740774289	0.925577012	protein_coding	KMT2E	Protein-coding	Nonsignificant
ENSG00000005486	461.5630527	-0.149543577	0.325866742	-0.458910217	0.646298642	0.88585945	protein_coding	RHBDD2	Protein-coding	Nonsignificant
ENSG00000005513	42.29432982	0.499127272	0.616795072	0.809227074	0.418384544	0.774358913	protein_coding	SOX8	Protein-coding	Nonsignificant
ENSG00000005700	1452.348565	-0.370514206	0.370692659	-0.999518596	0.317543535	0.707061263	protein_coding	IBTK	Protein-coding	Nonsignificant
ENSG00000005801	651.7429506	0.179934866	0.294103189	0.611808621	0.540664385	0.837578426	protein_coding	ZNF195	Protein-coding	Nonsignificant
ENSG00000005810	4532.020485	0.067843614	0.269004241	0.252202767	0.800884339	0.943686757	protein_coding	MYCBP2	Protein-coding	Nonsignificant
ENSG00000005812	1754.430558	0.551891556	0.234801256	2.350462541	0.018750095	0.22901739	protein_coding	FBXL3	Protein-coding	Nonsignificant
ENSG00000005844	38.33708263	-0.564382507	0.470385028	-1.199830931	0.230205009	0.626385504	protein_coding	ITGAL	Protein-coding	Nonsignificant
ENSG00000005882	2243.624434	-1.170228395	0.43030268	-2.719547077	0.006537139	0.139687971	protein_coding	PDK2	Protein-coding	Nonsignificant
ENSG00000005884	743.205205	-0.001717844	0.455595382	-0.003770547	0.996991546	0.999324909	protein_coding	ITGA3	Protein-coding	Nonsignificant
ENSG00000005889	2630.999161	0.224608154	0.226790692	0.99037642	0.321990167	0.711141109	protein_coding	ZFX	Protein-coding	Nonsignificant
ENSG00000005893	3617.374667	-0.08316814	0.24647793	-0.337426315	0.73579555	0.923159629	protein_coding	LAMP2	Protein-coding	Nonsignificant
ENSG00000005961	82.22413142	0.690803868	0.510456182	1.35330689	0.175957609	0.571174118	protein_coding	ITGA2B	Protein-coding	Nonsignificant
ENSG00000005981	558.1314304	0.542434739	0.510731189	1.062074827	0.288201717	0.681788399	protein_coding	ASB4	Protein-coding	Nonsignificant
ENSG00000006007	1215.960317	-0.299469915	0.244532284	-1.224664125	0.220701796	0.618058631	protein_coding	GDE1	Protein-coding	Nonsignificant
ENSG00000006015	237.5931308	-0.161562277	0.396304867	-0.407671696	0.68351472	0.900846967	protein_coding	REX1BD	Protein-coding	Nonsignificant
ENSG00000006016	170.0643422	0.301300191	0.358613835	0.840180053	0.400807441	0.764063297	protein_coding	CRLF1	Protein-coding	Nonsignificant
ENSG00000006025	199.9736915	-1.134989331	0.614994404	-1.845527898	0.064960784	0.392789313	protein_coding	OSBPL7	Protein-coding	Nonsignificant
ENSG00000006042	95.457634	0.300192374	0.489707202	0.613003797	0.539873829	0.837108317	protein_coding	TMEM98	Protein-coding	Nonsignificant
ENSG00000006047	46.28914747	0.127185975	0.392221404	0.324270868	0.745732973	0.926929222	protein_coding	YBX2	Protein-coding	Nonsignificant
ENSG00000006062	2241.865357	-1.015054777	0.579751373	-1.750844973	0.079972617	0.426967498	protein_coding	MAP3K14	Protein-coding	Nonsignificant
ENSG00000006071	65.65182854	-0.905672071	0.529845842	-1.709312408	0.087393096	0.437117936	protein_coding	ABCC8	Protein-coding	Nonsignificant
ENSG00000006118	130.1483575	0.328886005	0.525508589	0.625843254	0.531417758	0.833659264	protein_coding	TMEM132A	Protein-coding	Nonsignificant
ENSG00000006125	2426.264451	-0.132898344	0.203192445	-0.6540516	0.513078562	0.822416812	protein_coding	AP2B1	Protein-coding	Nonsignificant
ENSG00000006128	9.256382151	1.793785868	1.373682347	1.305822901	0.19161279	0.585899112	protein_coding	TAC1	Protein-coding	Nonsignificant
ENSG00000006194	504.2561822	0.218316507	0.222121757	0.982868629	0.325672099	0.713845633	protein_coding	ZNF263	Protein-coding	Nonsignificant
ENSG00000006210	296.7273907	-0.164842523	0.427983967	-0.385160509	0.7001185	0.907858357	protein_coding	CX3CL1	Protein-coding	Nonsignificant
ENSG00000006282	315.0215434	-1.036172434	0.310442193	-3.337730686	0.000844656	0.047663227	protein_coding	SPATA20	Protein-coding	Downregulated
ENSG00000006283	9.527579543	0.074586995	0.717724203	0.103921526	0.917231624	0.978670457	protein_coding	CACNA1G	Protein-coding	Nonsignificant
ENSG00000006327	814.2665202	0.048299902	0.45847352	0.105349382	0.91609858	0.978537136	protein_coding	TNFRSF12A	Protein-coding	Nonsignificant
ENSG00000006432	374.0617116	-1.227531689	0.373068098	-3.290368963	0.001000561	0.052448674	protein_coding	MAP3K9	Protein-coding	Nonsignificant
ENSG00000006451	369.0997128	0.029102552	0.233368856	0.124706239	0.900756118	0.97422599	protein_coding	RALA	Protein-coding	Nonsignificant
ENSG00000006453	122.265951	0.925415286	0.257813133	3.589480777	0.000331337	0.027265181	protein_coding	BAIAP2L1	Protein-coding	Upregulated
ENSG00000006459	5420.84128	0.269300406	0.312647293	0.861355311	0.389042381	0.756914179	protein_coding	KDM7A	Protein-coding	Nonsignificant
ENSG00000006468	61.59354196	0.101917566	0.469561323	0.217048467	0.828170574	0.951575977	protein_coding	ETV1	Protein-coding	Nonsignificant
ENSG00000006530	223.1394286	-0.867498051	0.324165416	-2.676096854	0.007448512	0.147569971	protein_coding	AGK	Protein-coding	Nonsignificant
ENSG00000006534	48.93973727	-0.358606872	0.450905589	-0.795303675	0.426436876	0.77892449	protein_coding	ALDH3B1	Protein-coding	Nonsignificant
ENSG00000006576	2481.769763	-0.213820346	0.320577527	-0.666984824	0.504781827	0.818073064	protein_coding	PHTF2	Protein-coding	Nonsignificant
ENSG00000006606	1.605537167	0.793343413	1.74223168	0.455360456	0.648849939		protein_coding	CCL26	Protein-coding	Nonsignificant
ENSG00000006607	771.2499774	-0.060159003	0.213119377	-0.28227843	0.777730023	0.937501452	protein_coding	FARP2	Protein-coding	Nonsignificant
ENSG00000006611	1.342833555	2.651327761	1.761955122	1.504764638	0.132384598		protein_coding	USH1C	Protein-coding	Nonsignificant
ENSG00000006625	72.32914729	-0.332274155	0.318799718	-1.042266151	0.297288301	0.689663859	protein_coding	GGCT	Protein-coding	Nonsignificant
ENSG00000006634	121.2532928	0.121206084	0.341858654	0.354550287	0.722926525	0.917632055	protein_coding	DBF4	Protein-coding	Nonsignificant
ENSG00000006638	19.47434242	0.636053701	0.650968939	0.977087635	0.328525769	0.716165043	protein_coding	TBXA2R	Protein-coding	Nonsignificant
ENSG00000006652	6601.949018	0.18156299	0.395813842	0.458708036	0.646443843	0.88585945	protein_coding	IFRD1	Protein-coding	Nonsignificant
ENSG00000006695	1102.285553	-0.549202129	0.363575962	-1.510556766	0.130901416	0.514330394	protein_coding	COX10	Protein-coding	Nonsignificant
ENSG00000006704	3652.801824	-0.044978699	0.295736281	-0.152090569	0.879115502	0.968109399	protein_coding	GTF2IRD1	Protein-coding	Nonsignificant
ENSG00000006712	585.5384361	-0.062405202	0.243384559	-0.256405756	0.797637543	0.943007525	protein_coding	PAF1	Protein-coding	Nonsignificant
ENSG00000006715	460.4943859	-0.057125313	0.215233579	-0.265410784	0.790693029	0.940787895	protein_coding	VPS41	Protein-coding	Nonsignificant
ENSG00000006740	98.74671968	-0.347033176	0.417429644	-0.831357287	0.405771821	0.766817707	protein_coding	ARHGAP44	Protein-coding	Nonsignificant
ENSG00000006744	1128.584282	-0.211260942	0.28139894	-0.750752444	0.452801654	0.792272045	protein_coding	ELAC2	Protein-coding	Nonsignificant
ENSG00000006747	8.804357244	0.15580264	1.101387325	0.141460353	0.887506279	0.969951607	protein_coding	SCIN	Protein-coding	Nonsignificant
ENSG00000006756	71.89356303	0.124214031	0.450526594	0.275708544	0.782771933	0.939156257	protein_coding	ARSD	Protein-coding	Nonsignificant
ENSG00000006757	138.2359382	-1.105101622	0.385073708	-2.869844398	0.004106738	0.111854654	protein_coding	PNPLA4	Protein-coding	Nonsignificant
ENSG00000006788	1.433023348	-0.984546308	1.871671374	-0.526025199	0.598870698		protein_coding	MYH13	Protein-coding	Nonsignificant
ENSG00000006831	1939.037931	-0.047349429	0.263222569	-0.179883624	0.857243932	0.96087889	protein_coding	ADIPOR2	Protein-coding	Nonsignificant
ENSG00000006837	253.7042117	-0.443504764	0.363452488	-1.220255133	0.222368172	0.619265211	protein_coding	CDKL3	Protein-coding	Nonsignificant
ENSG00000007047	723.6115707	-0.186005557	0.29525043	-0.629992503	0.528699489	0.831486212	protein_coding	MARK4	Protein-coding	Nonsignificant
ENSG00000007062	39.86744785	0.300745689	0.587987728	0.511482935	0.609012935	0.869173381	protein_coding	PROM1	Protein-coding	Nonsignificant
ENSG00000007080	578.7944906	-0.168691505	0.251118267	-0.671761184	0.501735743	0.816404814	protein_coding	CCDC124	Protein-coding	Nonsignificant
ENSG00000007129	3.548547624	-0.15186305	1.00554966	-0.151024913	0.879956063		protein_coding	CEACAM21	Protein-coding	Nonsignificant
ENSG00000007168	7703.327892	-0.011395317	0.288598282	-0.039485048	0.968503674	0.992602562	protein_coding	PAFAH1B1	Protein-coding	Nonsignificant
ENSG00000007171	11.50961568	-0.953164719	0.813777281	-1.171284504	0.241484438	0.638565479	protein_coding	NOS2	Protein-coding	Nonsignificant
ENSG00000007174	6.927916767	-0.699826116	0.981846008	-0.712765658	0.47599078		protein_coding	DNAH9	Protein-coding	Nonsignificant
ENSG00000007202	6037.588267	0.068017527	0.221728173	0.306760871	0.759025393	0.931895221	protein_coding	BLTP2	Protein-coding	Nonsignificant
ENSG00000007237	710.3344636	0.539917088	0.36397351	1.483396657	0.137969055	0.525329778	protein_coding	GAS7	Protein-coding	Nonsignificant
ENSG00000007255	56.78584486	-0.067046127	0.486296143	-0.137870983	0.890342383	0.970217289	protein_coding	TRAPPC6A	Protein-coding	Nonsignificant
ENSG00000007264	3.791573407	1.425865426	1.001366175	1.423920103	0.154469602		protein_coding	MATK	Protein-coding	Nonsignificant
ENSG00000007312	137.2479833	0.495406258	0.463264477	1.069381061	0.284897998	0.678322038	protein_coding	CD79B	Protein-coding	Nonsignificant
ENSG00000007314	7325.794455	-0.896712684	0.433534744	-2.068375596	0.038604718	0.312580198	protein_coding	SCN4A	Protein-coding	Nonsignificant
ENSG00000007341	523.5798372	-0.066424423	0.209654886	-0.31682745	0.751374535	0.928733068	protein_coding	ST7L	Protein-coding	Nonsignificant
ENSG00000007350	1.297208777	1.161586033	1.664192516	0.697987776	0.485184839		protein_coding	TKTL1	Protein-coding	Nonsignificant
ENSG00000007372	4.038131472	0.090119207	1.515651928	0.059459039	0.95258649		protein_coding	PAX6	Protein-coding	Nonsignificant
ENSG00000007376	151.0762466	-0.245497106	0.285431568	-0.860090941	0.389738915	0.75735926	protein_coding	RPUSD1	Protein-coding	Nonsignificant
ENSG00000007384	967.382594	0.343715394	0.268755834	1.278913238	0.20092761	0.598116079	protein_coding	RHBDF1	Protein-coding	Nonsignificant
ENSG00000007392	1355.02688	0.28874128	0.279132806	1.034422587	0.30093865	0.691965084	protein_coding	LUC7L	Protein-coding	Nonsignificant
ENSG00000007402	106.4428411	-1.015971458	0.466385697	-2.178393258	0.029376771	0.276847976	protein_coding	CACNA2D2	Protein-coding	Nonsignificant
ENSG00000007516	54.82090228	-0.238954902	0.435762036	-0.548360992	0.583444056	0.857306646	protein_coding	BAIAP3	Protein-coding	Nonsignificant
ENSG00000007520	248.1319168	-0.203690332	0.266074262	-0.765539404	0.443950412	0.788628049	protein_coding	TSR3	Protein-coding	Nonsignificant
ENSG00000007541	566.0686693	-0.379497864	0.320996062	-1.18225084	0.237106185	0.63389195	protein_coding	PIGQ	Protein-coding	Nonsignificant
ENSG00000007545	1154.510867	-0.065913293	0.175745556	-0.375049557	0.707623611	0.911600363	protein_coding	CRAMP1	Protein-coding	Nonsignificant
ENSG00000007866	1165.852794	0.282303819	0.2610034	1.08160974	0.279425975	0.673834191	protein_coding	TEAD3	Protein-coding	Nonsignificant
ENSG00000007908	27.38381837	0.461801272	1.091455388	0.423105953	0.672217959	0.896254057	protein_coding	SELE	Protein-coding	Nonsignificant
ENSG00000007923	1166.452886	-0.254541651	0.316758648	-0.803582326	0.421638233	0.776238222	protein_coding	DNAJC11	Protein-coding	Nonsignificant
ENSG00000007933	100.7510775	-0.064664538	0.527699028	-0.122540567	0.90247092	0.97509267	protein_coding	FMO3	Protein-coding	Nonsignificant
ENSG00000007944	1279.463455	-0.141189761	0.501187952	-0.281710207	0.778165728	0.937665246	protein_coding	MYLIP	Protein-coding	Nonsignificant
ENSG00000007968	8.304818115	1.105931366	1.165553352	0.948846627	0.342698624		protein_coding	E2F2	Protein-coding	Nonsignificant
ENSG00000008018	1978.662983	-0.062067127	0.283833142	-0.218674698	0.82690346	0.951454198	protein_coding	PSMB1	Protein-coding	Nonsignificant
ENSG00000008056	13.5475812	0.434506829	0.829669624	0.523710663	0.600479798	0.865684254	protein_coding	SYN1	Protein-coding	Nonsignificant
ENSG00000008083	772.4965567	-0.754743973	0.319376008	-2.363183066	0.018118717	0.226107658	protein_coding	JARID2	Protein-coding	Nonsignificant
ENSG00000008086	361.0577114	-0.052982245	0.288390607	-0.183716959	0.854235504	0.960202122	protein_coding	CDKL5	Protein-coding	Nonsignificant
ENSG00000008118	6.557164399	-3.843629134	1.308108589	-2.938310448	0.003300064		protein_coding	CAMK1G	Protein-coding	Nonsignificant
ENSG00000008128	431.7939807	0.268465239	0.227166867	1.181797516	0.237286054	0.63389195	protein_coding	CDK11A	Protein-coding	Nonsignificant
ENSG00000008130	812.0914957	0.476924158	0.256172915	1.861727489	0.062641512	0.388288299	protein_coding	NADK	Protein-coding	Nonsignificant
ENSG00000008226	6.904238408	-0.6079631	0.9156004	-0.664004843	0.506687212		protein_coding	DLEC1	Protein-coding	Nonsignificant
ENSG00000008256	1031.003308	0.233176224	0.352485525	0.661519999	0.508278893	0.819726658	protein_coding	CYTH3	Protein-coding	Nonsignificant
ENSG00000008277	79.65582494	-0.683085331	0.39884177	-1.712672498	0.086772807	0.437117936	protein_coding	ADAM22	Protein-coding	Nonsignificant
ENSG00000008282	1630.104897	-0.208619355	0.228348259	-0.91360169	0.360926178	0.738778854	protein_coding	SYPL1	Protein-coding	Nonsignificant
ENSG00000008283	71.7039752	0.373450947	0.322142228	1.159273496	0.246344721	0.644036725	protein_coding	CYB561	Protein-coding	Nonsignificant
ENSG00000008294	6926.025736	-0.070358756	0.255798913	-0.275054943	0.783274027	0.93933894	protein_coding	SPAG9	Protein-coding	Nonsignificant
ENSG00000008300	72.8008578	0.282027784	0.513872646	0.548828171	0.583123376	0.8571663	protein_coding	CELSR3	Protein-coding	Nonsignificant
ENSG00000008311	704.726395	0.375397238	0.405228011	0.926385215	0.354245825	0.733798779	protein_coding	AASS	Protein-coding	Nonsignificant
ENSG00000008323	2.450669206	-0.126666709	1.699339172	-0.074538804	0.940581666		protein_coding	PLEKHG6	Protein-coding	Nonsignificant
ENSG00000008324	53.97757086	0.514112636	0.346307617	1.484554801	0.137661796	0.525329778	protein_coding	SS18L2	Protein-coding	Nonsignificant
ENSG00000008382	96.0869044	-0.982800367	0.31660276	-3.104206566	0.001907901	0.074196144	protein_coding	MPND	Protein-coding	Nonsignificant
ENSG00000008394	573.0713679	0.987104133	0.541253451	1.823737347	0.06819179	0.402531536	protein_coding	MGST1	Protein-coding	Nonsignificant
ENSG00000008405	1241.575705	0.373274042	0.376803214	0.990633912	0.321864372	0.711141109	protein_coding	CRY1	Protein-coding	Nonsignificant
ENSG00000008441	8170.403637	-0.80509394	0.295275324	-2.726587271	0.006399303	0.138061699	protein_coding	NFIX	Protein-coding	Nonsignificant
ENSG00000008513	5346.626899	0.41982793	0.254500811	1.64961333	0.099022047	0.459266079	protein_coding	ST3GAL1	Protein-coding	Nonsignificant
ENSG00000008516	23.19453707	-1.917900034	0.860144603	-2.229741404	0.025764615	0.262192085	protein_coding	MMP25	Protein-coding	Nonsignificant
ENSG00000008517	1273.071715	-1.184875645	0.56808015	-2.085754351	0.03700088	0.307956816	protein_coding	IL32	Protein-coding	Nonsignificant
ENSG00000008710	12392.83387	-0.158191898	0.260709991	-0.606773441	0.544001276	0.838932932	protein_coding	PKD1	Protein-coding	Nonsignificant
ENSG00000008735	13.55944932	-0.246305695	0.603087176	-0.408408112	0.682974079	0.900559411	protein_coding	MAPK8IP2	Protein-coding	Nonsignificant
ENSG00000008838	2415.542753	-0.241537464	0.198601262	-1.216192998	0.22391141	0.620372544	protein_coding	MED24	Protein-coding	Nonsignificant
ENSG00000008853	662.5506571	-0.674159807	0.282504104	-2.386371728	0.017015542	0.221173366	protein_coding	RHOBTB2	Protein-coding	Nonsignificant
ENSG00000008869	707.910006	0.027074656	0.212174747	0.127605459	0.898461211	0.973384208	protein_coding	HEATR5B	Protein-coding	Nonsignificant
ENSG00000008952	1376.594696	0.207568427	0.241896621	0.858087334	0.390844241	0.758148186	protein_coding	SEC62	Protein-coding	Nonsignificant
ENSG00000008988	4118.549093	-0.385209014	0.224849645	-1.713184886	0.086678531	0.437117936	protein_coding	RPS20	Protein-coding	Nonsignificant
ENSG00000009307	41823.86855	0.211534453	0.283205071	0.746930315	0.455105626	0.793101356	protein_coding	CSDE1	Protein-coding	Nonsignificant
ENSG00000009335	3833.340649	-0.167035986	0.220861898	-0.756291545	0.449474416	0.791208616	protein_coding	UBE3C	Protein-coding	Nonsignificant
ENSG00000009413	5131.253217	0.655582691	0.30300897	2.163575194	0.030496967	0.281450419	protein_coding	REV3L	Protein-coding	Nonsignificant
ENSG00000009694	244.3239907	0.260381148	0.436352821	0.596721587	0.550693278	0.8419981	protein_coding	TENM1	Protein-coding	Nonsignificant
ENSG00000009709	140.5230568	-0.483890405	0.510644536	-0.947607134	0.343329493	0.725932707	protein_coding	PAX7	Protein-coding	Nonsignificant
ENSG00000009724	14.18952584	-0.420523977	0.624217941	-0.673681338	0.500513929	0.816173435	protein_coding	MASP2	Protein-coding	Nonsignificant
ENSG00000009765	11.2955798	0.90691399	0.996051805	0.910508856	0.362554213	0.739472465	protein_coding	IYD	Protein-coding	Nonsignificant
ENSG00000009780	185.8100811	-0.156399931	0.377310939	-0.414512051	0.678499143	0.899585645	protein_coding	FAM76A	Protein-coding	Nonsignificant
ENSG00000009790	14.19054808	-0.338852909	0.599341088	-0.565375736	0.571818225	0.851298082	protein_coding	TRAF3IP3	Protein-coding	Nonsignificant
ENSG00000009830	1713.911751	0.05686967	0.320777715	0.177286846	0.859283082	0.961540513	protein_coding	POMT2	Protein-coding	Nonsignificant
ENSG00000009844	1298.037833	0.20844686	0.363038017	0.574173642	0.565850304	0.848547058	protein_coding	VTA1	Protein-coding	Nonsignificant
ENSG00000009950	2512.129533	-0.925943577	0.558993856	-1.656446788	0.097631373	0.456709714	protein_coding	MLXIPL	Protein-coding	Nonsignificant
ENSG00000009954	2763.273624	0.079074439	0.225904106	0.350035421	0.726312115	0.918938974	protein_coding	BAZ1B	Protein-coding	Nonsignificant
ENSG00000010017	2215.837053	-0.070252576	0.298518157	-0.2353377	0.813946636	0.947979661	protein_coding	RANBP9	Protein-coding	Nonsignificant
ENSG00000010030	3.889028863	1.199610484	1.078910787	1.111871805	0.266193273		protein_coding	ETV7	Protein-coding	Nonsignificant
ENSG00000010072	231.2032149	0.369377989	0.232893874	1.58603566	0.112731221	0.484657569	protein_coding	SPRTN	Protein-coding	Nonsignificant
ENSG00000010165	493.5003564	-0.064963867	0.238862218	-0.271972133	0.785643446	0.939560847	protein_coding	METTL13	Protein-coding	Nonsignificant
ENSG00000010219	88.47770505	-0.279362431	0.314601556	-0.887988078	0.374547164	0.747497509	protein_coding	DYRK4	Protein-coding	Nonsignificant
ENSG00000010244	5680.273422	0.11010431	0.200934369	0.547961559	0.583718298	0.857572385	protein_coding	ZNF207	Protein-coding	Nonsignificant
ENSG00000010256	3802.857046	-0.793465012	0.398964645	-1.98881034	0.046722141	0.341492367	protein_coding	UQCRC1	Protein-coding	Nonsignificant
ENSG00000010270	236.2710469	-0.023928929	0.272872573	-0.087692685	0.930120934	0.982369469	protein_coding	STARD3NL	Protein-coding	Nonsignificant
ENSG00000010278	508.6018927	1.036282593	0.408856953	2.534584738	0.011258069	0.181436093	protein_coding	CD9	Protein-coding	Nonsignificant
ENSG00000010282	1426.8244	-1.873763579	0.454589341	-4.121881905	3.7579E-05	0.006538672	protein_coding	HHATL	Protein-coding	Downregulated
ENSG00000010292	777.4310401	0.020060613	0.183236713	0.109479224	0.9128224	0.978052317	protein_coding	NCAPD2	Protein-coding	Nonsignificant
ENSG00000010295	398.5229881	-0.185569163	0.412696569	-0.449650365	0.652962566	0.887713326	protein_coding	IFFO1	Protein-coding	Nonsignificant
ENSG00000010310	5.56163659	1.079403568	1.059390204	1.0188914	0.308254527		protein_coding	GIPR	Protein-coding	Nonsignificant
ENSG00000010318	85.51129954	-0.749244667	0.337764507	-2.218245703	0.026538084	0.265739038	protein_coding	PHF7	Protein-coding	Nonsignificant
ENSG00000010319	1162.623607	-0.272823515	0.400479366	-0.681242377	0.495718138	0.813870555	protein_coding	SEMA3G	Protein-coding	Nonsignificant
ENSG00000010322	1748.797501	-0.300739013	0.264336247	-1.137713865	0.255239982	0.650629982	protein_coding	NISCH	Protein-coding	Nonsignificant
ENSG00000010327	3608.558816	0.752121396	0.44420364	1.693190531	0.090419206	0.441942138	protein_coding	STAB1	Protein-coding	Nonsignificant
ENSG00000010361	258.073996	-0.410791336	0.367451333	-1.1179476	0.263589374	0.659895442	protein_coding	FUZ	Protein-coding	Nonsignificant
ENSG00000010379	159.603278	0.101457203	0.313334849	0.323798017	0.746090958	0.926929222	protein_coding	SLC6A13	Protein-coding	Nonsignificant
ENSG00000010404	1955.039285	0.279687321	0.235931603	1.185459332	0.235835885	0.633229739	protein_coding	IDS	Protein-coding	Nonsignificant
ENSG00000010539	90.17865396	0.200922961	0.314648909	0.638562394	0.523107652	0.828836712	protein_coding	ZNF200	Protein-coding	Nonsignificant
ENSG00000010610	93.31345586	0.758589806	0.490450859	1.546719293	0.121930949	0.50088736	protein_coding	CD4	Protein-coding	Nonsignificant
ENSG00000010626	171.1983677	-0.470801952	0.251855919	-1.869330507	0.061576846	0.385696963	protein_coding	LRRC23	Protein-coding	Nonsignificant
ENSG00000010671	48.34098736	0.305221742	0.590310988	0.51705245	0.605119546	0.868109995	protein_coding	BTK	Protein-coding	Nonsignificant
ENSG00000010704	38.22658715	-0.361734639	0.468122955	-0.772734248	0.439679674	0.786135384	protein_coding	HFE	Protein-coding	Nonsignificant
ENSG00000010803	1043.045941	-0.166496247	0.230933108	-0.720971748	0.470926897	0.801229751	protein_coding	SCMH1	Protein-coding	Nonsignificant
ENSG00000010810	625.8705294	0.698138118	0.374446809	1.864452041	0.062258251	0.387626454	protein_coding	FYN	Protein-coding	Nonsignificant
ENSG00000010818	4880.973678	-0.33704802	0.235387237	-1.431887404	0.152176048	0.541911309	protein_coding	HIVEP2	Protein-coding	Nonsignificant
ENSG00000010932	3.649580131	1.337194031	1.394807213	0.95869452	0.33771266		protein_coding	FMO1	Protein-coding	Nonsignificant
ENSG00000011007	1267.002348	-0.013851569	0.275904358	-0.050204241	0.959959632	0.990450444	protein_coding	ELOA	Protein-coding	Nonsignificant
ENSG00000011009	486.0317834	0.030197478	0.213348105	0.141540877	0.88744267	0.969951607	protein_coding	LYPLA2	Protein-coding	Nonsignificant
ENSG00000011021	1249.897523	-0.106288478	0.233029094	-0.456116773	0.648306009	0.886317095	protein_coding	CLCN6	Protein-coding	Nonsignificant
ENSG00000011028	675.4471765	0.387615717	0.393456256	0.985155813	0.324547542	0.713423333	protein_coding	MRC2	Protein-coding	Nonsignificant
ENSG00000011052	2566.58555	0.255914451	0.30489657	0.839348409	0.401273826	0.764311207	protein_coding	NME1-NME2	Protein-coding	Nonsignificant
ENSG00000011105	551.2286402	-0.064273138	0.314140186	-0.204600177	0.837884517	0.954258706	protein_coding	TSPAN9	Protein-coding	Nonsignificant
ENSG00000011114	1628.180042	-0.070415849	0.195489506	-0.360202704	0.718695553	0.916653325	protein_coding	BTBD7	Protein-coding	Nonsignificant
ENSG00000011132	394.7253076	-0.216092091	0.266118561	-0.812014353	0.416783396	0.773504791	protein_coding	APBA3	Protein-coding	Nonsignificant
ENSG00000011143	99.98174259	-1.257021912	0.3595192	-3.496397164	0.000471586	0.033443444	protein_coding	MKS1	Protein-coding	Downregulated
ENSG00000011198	1152.043105	0.785246398	0.377238486	2.081564919	0.037382229	0.309529773	protein_coding	ABHD5	Protein-coding	Nonsignificant
ENSG00000011201	552.851376	-0.071845324	0.339809785	-0.21142806	0.832553263	0.952510209	protein_coding	ANOS1	Protein-coding	Nonsignificant
ENSG00000011243	1929.659517	-0.096307862	0.221539032	-0.434721869	0.663764322	0.891764329	protein_coding	AKAP8L	Protein-coding	Nonsignificant
ENSG00000011258	642.6622125	0.111370334	0.1928664	0.577448087	0.563636798	0.847750512	protein_coding	MBTD1	Protein-coding	Nonsignificant
ENSG00000011260	373.4707336	0.072156012	0.299348668	0.241043372	0.809521501	0.946930757	protein_coding	UTP18	Protein-coding	Nonsignificant
ENSG00000011275	1903.886608	-0.057487804	0.202913878	-0.283311346	0.77693818	0.937195939	protein_coding	RNF216	Protein-coding	Nonsignificant
ENSG00000011295	638.1568527	0.02983923	0.196412651	0.151921121	0.87924915	0.968109399	protein_coding	TTC19	Protein-coding	Nonsignificant
ENSG00000011304	1703.515376	0.270694586	0.269184817	1.005608669	0.314603852	0.704209166	protein_coding	PTBP1	Protein-coding	Nonsignificant
ENSG00000011332	4.369507839	0.993881506	1.029096241	0.965780912	0.334153822		protein_coding	DPF1	Protein-coding	Nonsignificant
ENSG00000011347	131.2289108	-0.394892513	0.377727475	-1.045442917	0.29581831	0.68886242	protein_coding	SYT7	Protein-coding	Nonsignificant
ENSG00000011376	686.4204326	-0.292963542	0.22065214	-1.32771675	0.184271698	0.578863242	protein_coding	LARS2	Protein-coding	Nonsignificant
ENSG00000011405	1634.653311	0.444001448	0.271386617	1.636047689	0.101829607	0.464474996	protein_coding	PIK3C2A	Protein-coding	Nonsignificant
ENSG00000011422	74.9705417	0.776023298	0.575595956	1.348208391	0.177591367	0.57259917	protein_coding	PLAUR	Protein-coding	Nonsignificant
ENSG00000011426	49.13141164	1.787765502	0.702163075	2.546083047	0.010893927	0.178424615	protein_coding	ANLN	Protein-coding	Nonsignificant
ENSG00000011451	1329.263092	0.000838154	0.181828045	0.004609595	0.996322088	0.99885284	protein_coding	WIZ	Protein-coding	Nonsignificant
ENSG00000011454	1922.791351	0.029170671	0.235574759	0.123827658	0.901451733	0.974533408	protein_coding	RABGAP1	Protein-coding	Nonsignificant
ENSG00000011465	9742.656474	0.219041799	0.441204622	0.496463064	0.61956774	0.874920574	protein_coding	DCN	Protein-coding	Nonsignificant
ENSG00000011478	28.22867533	-0.066756243	0.437694947	-0.152517737	0.878778602	0.968022726	protein_coding	QPCTL	Protein-coding	Nonsignificant
ENSG00000011485	756.1445059	-0.457275069	0.281806843	-1.622654245	0.104663338	0.470479633	protein_coding	PPP5C	Protein-coding	Nonsignificant
ENSG00000011523	2041.551498	-0.482617135	0.316459041	-1.525054027	0.127245623	0.507454893	protein_coding	CEP68	Protein-coding	Nonsignificant
ENSG00000011566	2471.635904	-0.45342639	0.1767249	-2.565718746	0.010296228	0.172423268	protein_coding	MAP4K3	Protein-coding	Nonsignificant
ENSG00000011590	1.466168151	2.925324834	1.655571105	1.766958137	0.077235239		protein_coding	ZBTB32	Protein-coding	Nonsignificant
ENSG00000011600	91.98353055	0.903338885	0.441544412	2.045861887	0.040769961	0.321700724	protein_coding	TYROBP	Protein-coding	Nonsignificant
ENSG00000011638	716.7667731	-0.108645943	0.461277823	-0.235532551	0.813795417	0.947913196	protein_coding	LDAF1	Protein-coding	Nonsignificant
ENSG00000012048	175.3095633	-0.46471718	0.246856654	-1.882538605	0.059762923	0.380995103	protein_coding	BRCA1	Protein-coding	Nonsignificant
ENSG00000012061	869.9904568	-0.316577532	0.240464943	-1.316522604	0.187998697	0.582306919	protein_coding	ERCC1	Protein-coding	Nonsignificant
ENSG00000012124	10.51553923	0.523791731	0.66130132	0.792062128	0.428324451	0.780448904	protein_coding	CD22	Protein-coding	Nonsignificant
ENSG00000012171	98.74903886	-0.354794295	0.554063514	-0.640349502	0.521945405	0.828437081	protein_coding	SEMA3B	Protein-coding	Nonsignificant
ENSG00000012174	336.9143397	-0.679049066	0.363660291	-1.867262066	0.061865	0.386747859	protein_coding	MBTPS2	Protein-coding	Nonsignificant
ENSG00000012211	571.6252111	-0.273909988	0.219824545	-1.246039148	0.212750023	0.609744541	protein_coding	PRICKLE3	Protein-coding	Nonsignificant
ENSG00000012223	57.37856235	0.939005717	0.429760347	2.184951973	0.028892368	0.274963936	protein_coding	LTF	Protein-coding	Nonsignificant
ENSG00000012232	1475.757707	-0.473163575	0.315487591	-1.49978506	0.133670088	0.519371595	protein_coding	EXTL3	Protein-coding	Nonsignificant
ENSG00000012660	442.6406479	0.549039615	0.50896234	1.078743106	0.280702264	0.674311878	protein_coding	ELOVL5	Protein-coding	Nonsignificant
ENSG00000012779	111.6455567	1.124762381	0.607055227	1.852817224	0.063908561	0.391734907	protein_coding	ALOX5	Protein-coding	Nonsignificant
ENSG00000012817	820.8238025	-0.382801014	0.523369207	-0.731416769	0.464524626	0.79778552	protein_coding	KDM5D	Protein-coding	Nonsignificant
ENSG00000012822	3797.384585	-0.078822803	0.212982479	-0.37009055	0.711315023	0.913025131	protein_coding	CALCOCO1	Protein-coding	Nonsignificant
ENSG00000012963	448.3886583	-0.265290035	0.297417101	-0.891979759	0.372403781	0.745884717	protein_coding	UBR7	Protein-coding	Nonsignificant
ENSG00000012983	1016.619023	0.336011355	0.170024189	1.976256188	0.048125769	0.345523051	protein_coding	MAP4K5	Protein-coding	Nonsignificant
ENSG00000013016	140.9407771	0.201139259	0.361165677	0.556916872	0.577584227	0.854548765	protein_coding	EHD3	Protein-coding	Nonsignificant
ENSG00000013275	1556.814768	0.177456864	0.44467762	0.399068575	0.689842677	0.903407993	protein_coding	PSMC4	Protein-coding	Nonsignificant
ENSG00000013288	426.5910251	0.517012027	0.301473546	1.714949898	0.086354413	0.437025112	protein_coding	MAN2B2	Protein-coding	Nonsignificant
ENSG00000013293	1.05698579	-1.50659747	1.777105498	-0.847781672	0.396559572		protein_coding	SLC7A14	Protein-coding	Nonsignificant
ENSG00000013297	208.5661691	0.083394454	0.472371009	0.176544396	0.859866274	0.961540513	protein_coding	CLDN11	Protein-coding	Nonsignificant
ENSG00000013306	719.4507123	-0.225992195	0.250408098	-0.902495553	0.366793682	0.742023169	protein_coding	SLC25A39	Protein-coding	Nonsignificant
ENSG00000013364	1188.045126	0.384314952	0.380289611	1.010584934	0.312215129	0.702094176	protein_coding	MVP	Protein-coding	Nonsignificant
ENSG00000013374	977.9524946	-0.007167233	0.212490566	-0.033729653	0.973092732	0.994130494	protein_coding	NUB1	Protein-coding	Nonsignificant
ENSG00000013375	366.3889366	0.316405471	0.31637875	1.000084456	0.317269638	0.706529543	protein_coding	PGM3	Protein-coding	Nonsignificant
ENSG00000013392	52.8339865	0.254767784	0.323792446	0.786824361	0.431384691	0.782437546	protein_coding	RWDD2A	Protein-coding	Nonsignificant
ENSG00000013441	4356.924556	-0.432250941	0.45749119	-0.944828995	0.344746186	0.72693185	protein_coding	CLK1	Protein-coding	Nonsignificant
ENSG00000013503	359.5044328	0.016551524	0.262767648	0.062989202	0.949775103	0.988237772	protein_coding	POLR3B	Protein-coding	Nonsignificant
ENSG00000013523	562.5836746	-0.052066079	0.279750379	-0.186116204	0.852353635	0.959453808	protein_coding	ANGEL1	Protein-coding	Nonsignificant
ENSG00000013561	986.7476078	0.076537097	0.287618899	0.266105939	0.790157621	0.940733946	protein_coding	RNF14	Protein-coding	Nonsignificant
ENSG00000013563	1639.148628	-0.403133932	0.363542977	-1.108903095	0.267471989	0.663452505	protein_coding	DNASE1L1	Protein-coding	Nonsignificant
ENSG00000013573	717.7087739	0.115638933	0.54786739	0.211071028	0.832831847	0.952588029	protein_coding	DDX11	Protein-coding	Nonsignificant
ENSG00000013583	215.9403953	-0.234493367	0.198277476	-1.182652573	0.236946868	0.63389195	protein_coding	HEBP1	Protein-coding	Nonsignificant
ENSG00000013588	119.6651212	0.668304789	0.412316712	1.620853025	0.105049163	0.470838256	protein_coding	GPRC5A	Protein-coding	Nonsignificant
ENSG00000013619	223.611732	-0.561901491	0.353652364	-1.588852637	0.112093666	0.483051468	protein_coding	MAMLD1	Protein-coding	Nonsignificant
ENSG00000013725	7.555625403	-0.261370534	0.744765732	-0.350943287	0.725630896		protein_coding	CD6	Protein-coding	Nonsignificant
ENSG00000013810	182.7112534	0.029509867	0.220503127	0.133829697	0.893537244	0.971694195	protein_coding	TACC3	Protein-coding	Nonsignificant
ENSG00000014123	650.5148524	-0.385759325	0.351775766	-1.096605742	0.272813776	0.667468178	protein_coding	UFL1	Protein-coding	Nonsignificant
ENSG00000014138	185.0855786	0.098722064	0.274414766	0.359754928	0.719030412	0.916812957	protein_coding	POLA2	Protein-coding	Nonsignificant
ENSG00000014164	693.1371885	0.141918944	0.228877972	0.620063794	0.535215788	0.835338342	protein_coding	ZC3H3	Protein-coding	Nonsignificant
ENSG00000014216	1990.772206	0.063162842	0.23456275	0.269279082	0.787714928	0.940111099	protein_coding	CAPN1	Protein-coding	Nonsignificant
ENSG00000014257	9.292357136	-0.24290546	0.778612203	-0.311972326	0.755061555	0.930333324	protein_coding	ACP3	Protein-coding	Nonsignificant
ENSG00000014641	1346.247759	-1.083987489	0.307130744	-3.52940078	0.000416502	0.030597685	protein_coding	MDH1	Protein-coding	Downregulated
ENSG00000014824	725.116127	-0.183824826	0.30514669	-0.602414616	0.546898183	0.839677749	protein_coding	SLC30A9	Protein-coding	Nonsignificant
ENSG00000014914	433.6415332	-0.215786162	0.282460262	-0.763952283	0.444895679	0.788689035	protein_coding	MTMR11	Protein-coding	Nonsignificant
ENSG00000014919	658.9385085	-0.519363708	0.338147326	-1.535909552	0.124560565	0.503779907	protein_coding	COX15	Protein-coding	Nonsignificant
ENSG00000015133	140.5854183	0.831472757	0.408068418	2.037581737	0.04159178	0.323994172	protein_coding	CCDC88C	Protein-coding	Nonsignificant
ENSG00000015153	1251.22435	0.107473388	0.186299323	0.576885553	0.564016771	0.847793714	protein_coding	YAF2	Protein-coding	Nonsignificant
ENSG00000015171	1959.470656	0.075859789	0.254985387	0.297506418	0.766079909	0.935310958	protein_coding	ZMYND11	Protein-coding	Nonsignificant
ENSG00000015285	50.41865537	0.624858188	0.470918575	1.326892207	0.184544343	0.57897176	protein_coding	WAS	Protein-coding	Nonsignificant
ENSG00000015413	0.917794155	1.132794392	2.097071921	0.540179085	0.589073535		protein_coding	DPEP1	Protein-coding	Nonsignificant
ENSG00000015475	91.43055188	0.176452669	0.349730212	0.504539393	0.613882387	0.871974725	protein_coding	BID	Protein-coding	Nonsignificant
ENSG00000015479	5688.38535	-0.015551471	0.190955058	-0.081440475	0.935091662	0.983522228	protein_coding	MATR3	Protein-coding	Nonsignificant
ENSG00000015520	122.8095776	-0.247092594	0.511939427	-0.482659824	0.629337294	0.879228928	protein_coding	NPC1L1	Protein-coding	Nonsignificant
ENSG00000015532	229.0321216	-0.294360672	0.254847141	-1.155047964	0.248070785	0.645206866	protein_coding	XYLT2	Protein-coding	Nonsignificant
ENSG00000015568	3.807605787	-0.03964321	0.867352238	-0.04570601	0.963544573		protein_coding	RGPD5	Protein-coding	Nonsignificant
ENSG00000015592	3.634852016	0.100727117	0.853343207	0.118038224	0.906037371		protein_coding	STMN4	Protein-coding	Nonsignificant
ENSG00000015676	2460.930403	-0.208022441	0.247025938	-0.842107689	0.399727678	0.763513975	protein_coding	NUDCD3	Protein-coding	Nonsignificant
ENSG00000016082	3.916487868	-4.724076407	1.472874965	-3.20738455	0.001339478		protein_coding	ISL1	Protein-coding	Nonsignificant
ENSG00000016391	196.0990223	-0.070796488	0.387204873	-0.182839867	0.854923666	0.960202122	protein_coding	CHDH	Protein-coding	Nonsignificant
ENSG00000016402	6.405350643	0.007103336	0.824685367	0.008613389	0.993127595		protein_coding	IL20RA	Protein-coding	Nonsignificant
ENSG00000016864	237.7393648	0.003916704	0.258469806	0.015153431	0.987909774	0.997356833	protein_coding	GLT8D1	Protein-coding	Nonsignificant
ENSG00000017260	1971.155074	-0.296178943	0.277272572	-1.068186949	0.285436191	0.679222731	protein_coding	ATP2C1	Protein-coding	Nonsignificant
ENSG00000017427	760.7985449	0.652763768	0.358127746	1.822712078	0.06834701	0.403085478	protein_coding	IGF1	Protein-coding	Nonsignificant
ENSG00000017483	16.27339015	0.70417922	0.548164572	1.28461279	0.198927627	0.596397707	protein_coding	SLC38A5	Protein-coding	Nonsignificant
ENSG00000017797	1558.592132	0.306007401	0.256388216	1.193531457	0.2326613	0.628722959	protein_coding	RALBP1	Protein-coding	Nonsignificant
ENSG00000018189	1470.912143	0.452637127	0.214139455	2.113749314	0.034536684	0.298748997	protein_coding	RUFY3	Protein-coding	Nonsignificant
ENSG00000018236	31.95534455	-0.379043112	0.686032435	-0.552514856	0.580595659	0.856255934	protein_coding	CNTN1	Protein-coding	Nonsignificant
ENSG00000018280	126.2515539	2.031625276	0.609046568	3.335747026	0.000850705	0.047698742	protein_coding	SLC11A1	Protein-coding	Upregulated
ENSG00000018408	1316.497193	0.925244364	0.341588356	2.708653116	0.006755693	0.140335756	protein_coding	WWTR1	Protein-coding	Nonsignificant
ENSG00000018510	1357.988868	0.142484127	0.297105251	0.479574582	0.631529924	0.880163592	protein_coding	AGPS	Protein-coding	Nonsignificant
ENSG00000018610	107.3326033	-0.225244533	0.286540747	-0.786082031	0.431819431	0.782621078	protein_coding	STEEP1	Protein-coding	Nonsignificant
ENSG00000018625	30897.59228	-1.362252935	0.46698921	-2.91709724	0.003533056	0.101886656	protein_coding	ATP1A2	Protein-coding	Nonsignificant
ENSG00000018699	372.8595673	-0.08247442	0.274211915	-0.300768913	0.763590715	0.934357902	protein_coding	TTC27	Protein-coding	Nonsignificant
ENSG00000018869	35.6000497	-0.013499039	0.384361931	-0.035120644	0.97198354	0.993560729	protein_coding	ZNF582	Protein-coding	Nonsignificant
ENSG00000019102	70.52055771	1.368773369	0.460148039	2.974636973	0.002933355	0.09224561	protein_coding	VSIG2	Protein-coding	Nonsignificant
ENSG00000019144	2398.705328	0.343265972	0.345536874	0.993427904	0.320501469	0.710269081	protein_coding	PHLDB1	Protein-coding	Nonsignificant
ENSG00000019169	27.476605	0.551150924	0.442169272	1.246470433	0.212591738	0.609581066	protein_coding	MARCO	Protein-coding	Nonsignificant
ENSG00000019186	0.974412649	1.697190258	2.757268415	0.615533203	0.538202649		protein_coding	CYP24A1	Protein-coding	Nonsignificant
ENSG00000019485	331.9202756	0.065538979	0.350516142	0.186978492	0.851677497	0.959264264	protein_coding	PRDM11	Protein-coding	Nonsignificant
ENSG00000019505	1.16239446	-1.17919908	1.482260568	-0.795541017	0.426298861		protein_coding	SYT13	Protein-coding	Nonsignificant
ENSG00000019549	74.29515068	0.858689734	0.413558792	2.076342591	0.037862277	0.310819645	protein_coding	SNAI2	Protein-coding	Nonsignificant
ENSG00000019582	1883.011679	-0.012266066	0.32893085	-0.037290713	0.970253211	0.993050716	protein_coding	CD74	Protein-coding	Nonsignificant
ENSG00000019991	146.6199473	0.594560719	0.66989978	0.887536819	0.374789952	0.747759635	protein_coding	HGF	Protein-coding	Nonsignificant
ENSG00000019995	5291.121017	0.062164628	0.29159029	0.213191693	0.831177447	0.952301576	protein_coding	ZRANB1	Protein-coding	Nonsignificant
ENSG00000020129	442.6329829	0.027614308	0.267672117	0.103164678	0.917832273	0.978843202	protein_coding	NCDN	Protein-coding	Nonsignificant
ENSG00000020181	333.6225034	0.065854977	0.396360197	0.166149321	0.868039441	0.964106848	protein_coding	ADGRA2	Protein-coding	Nonsignificant
ENSG00000020256	125.6488805	-0.316548544	0.25863823	-1.223904691	0.220988184	0.618330713	protein_coding	ZFP64	Protein-coding	Nonsignificant
ENSG00000020426	587.1327151	-0.534350029	0.35370389	-1.510727036	0.130858011	0.514330394	protein_coding	MNAT1	Protein-coding	Nonsignificant
ENSG00000020577	5872.610547	0.021135127	0.35468079	0.05958915	0.95248286	0.988833541	protein_coding	SAMD4A	Protein-coding	Nonsignificant
ENSG00000020633	24.60455615	-0.145747018	0.497720082	-0.29282929	0.769652639	0.935810207	protein_coding	RUNX3	Protein-coding	Nonsignificant
ENSG00000020922	431.8019439	0.122543673	0.22705254	0.539715051	0.589393559	0.860014712	protein_coding	MRE11	Protein-coding	Nonsignificant
ENSG00000021300	162.5242605	0.605790495	0.469233466	1.291021503	0.196696221	0.592798059	protein_coding	PLEKHB1	Protein-coding	Nonsignificant
ENSG00000021355	917.9795528	1.378863129	0.439562184	3.136901166	0.001707437	0.070639413	protein_coding	SERPINB1	Protein-coding	Nonsignificant
ENSG00000021461	9.782806076	-1.4477775	0.819749009	-1.766122904	0.077375232	0.42431523	protein_coding	CYP3A43	Protein-coding	Nonsignificant
ENSG00000021488	27.77677715	-0.020168282	0.609097087	-0.033111768	0.973585458	0.994130494	protein_coding	SLC7A9	Protein-coding	Nonsignificant
ENSG00000021574	911.1413832	0.151375997	0.28718263	0.527107078	0.598119232	0.864864221	protein_coding	SPAST	Protein-coding	Nonsignificant
ENSG00000021645	35.7036728	0.896721624	0.571486354	1.569104175	0.116623667	0.492348531	protein_coding	NRXN3	Protein-coding	Nonsignificant
ENSG00000021762	449.9525214	0.520776696	0.296803419	1.754618253	0.079324627	0.426475806	protein_coding	OSBPL5	Protein-coding	Nonsignificant
ENSG00000021776	1147.541319	0.205967371	0.185393828	1.110972103	0.266580357	0.662702283	protein_coding	AQR	Protein-coding	Nonsignificant
ENSG00000021826	30.91797686	-0.813972032	0.524103415	-1.553075232	0.120405163	0.49756309	protein_coding	CPS1	Protein-coding	Nonsignificant
ENSG00000022267	84294.23808	-0.594257249	0.407905876	-1.456848952	0.14515808	0.534726388	protein_coding	FHL1	Protein-coding	Nonsignificant
ENSG00000022277	1043.17365	-0.029853784	0.251918179	-0.118505872	0.905666842	0.97602355	protein_coding	RTF2	Protein-coding	Nonsignificant
ENSG00000022556	1.320033165	-0.946746142	2.568007422	-0.368669551	0.712374047		protein_coding	NLRP2	Protein-coding	Nonsignificant
ENSG00000022567	639.7124215	-0.141903539	0.279826159	-0.507113199	0.612075394	0.870704283	protein_coding	SLC45A4	Protein-coding	Nonsignificant
ENSG00000022840	8136.094949	0.201370789	0.273581275	0.736054721	0.461697397	0.796017722	protein_coding	RNF10	Protein-coding	Nonsignificant
ENSG00000022976	180.9711182	-0.992308576	0.366012542	-2.711132713	0.006705378	0.140335756	protein_coding	ZNF839	Protein-coding	Nonsignificant
ENSG00000023041	344.8594696	0.196433653	0.203873621	0.963506958	0.335293174	0.720414407	protein_coding	ZDHHC6	Protein-coding	Nonsignificant
ENSG00000023171	184.6714356	-0.178963986	0.347685344	-0.514729738	0.60674189	0.868444099	protein_coding	GRAMD1B	Protein-coding	Nonsignificant
ENSG00000023191	1705.369493	-0.108109053	0.227342874	-0.47553306	0.634407075	0.881071082	protein_coding	RNH1	Protein-coding	Nonsignificant
ENSG00000023228	6183.076612	-0.707206448	0.364754186	-1.938857662	0.052518673	0.359289378	protein_coding	NDUFS1	Protein-coding	Nonsignificant
ENSG00000023287	5950.487584	-0.029494214	0.315977091	-0.093342887	0.925631162	0.981087988	protein_coding	RB1CC1	Protein-coding	Nonsignificant
ENSG00000023318	527.9890757	0.161167367	0.226917832	0.710245494	0.477551914	0.804405228	protein_coding	ERP44	Protein-coding	Nonsignificant
ENSG00000023330	1074.258542	-0.408511091	0.455601515	-0.896641204	0.369910404	0.743923121	protein_coding	ALAS1	Protein-coding	Nonsignificant
ENSG00000023445	355.8326694	-0.285531044	0.437393061	-0.652801953	0.513883964	0.822780531	protein_coding	BIRC3	Protein-coding	Nonsignificant
ENSG00000023516	1653.768921	0.244064483	0.22089839	1.104872169	0.269214983	0.665074669	protein_coding	AKAP11	Protein-coding	Nonsignificant
ENSG00000023572	617.1426821	0.415850621	0.417403864	0.996278802	0.3191147	0.708736378	protein_coding	GLRX2	Protein-coding	Nonsignificant
ENSG00000023608	216.5069173	-0.041682766	0.401490314	-0.103820104	0.917312112	0.978670457	protein_coding	SNAPC1	Protein-coding	Nonsignificant
ENSG00000023697	222.118389	0.215419665	0.230642974	0.933996215	0.350305846	0.730372033	protein_coding	DERA	Protein-coding	Nonsignificant
ENSG00000023734	1513.542728	-0.107210823	0.334055749	-0.320936919	0.748258195	0.927187235	protein_coding	STRAP	Protein-coding	Nonsignificant
ENSG00000023839	646.1081357	0.002437274	0.299775551	0.00813033	0.993513006	0.997858712	protein_coding	ABCC2	Protein-coding	Nonsignificant
ENSG00000023892	26.5415507	0.029664839	0.541630022	0.054769562	0.95632205	0.989624096	protein_coding	DEF6	Protein-coding	Nonsignificant
ENSG00000023902	1064.085013	0.574137847	0.35923105	1.598241154	0.109989318	0.479195795	protein_coding	PLEKHO1	Protein-coding	Nonsignificant
ENSG00000023909	1405.858742	0.515729893	0.536308952	0.96162835	0.336236326	0.720734622	protein_coding	GCLM	Protein-coding	Nonsignificant
ENSG00000024048	3541.404135	-0.254965818	0.222380762	-1.146528212	0.251576661	0.647627721	protein_coding	UBR2	Protein-coding	Nonsignificant
ENSG00000024422	1324.038377	0.501768259	0.36130844	1.388753217	0.164907806	0.558080207	protein_coding	EHD2	Protein-coding	Nonsignificant
ENSG00000024526	4.67958006	3.130055281	2.892922192	1.081970089	0.279265819		protein_coding	DEPDC1	Protein-coding	Nonsignificant
ENSG00000024862	96.94965988	-0.606466228	0.316677699	-1.915089792	0.055481053	0.369794081	protein_coding	CCDC28A	Protein-coding	Nonsignificant
ENSG00000025039	3878.246811	-0.179099898	0.385923673	-0.46408114	0.642589613	0.88436782	protein_coding	RRAGD	Protein-coding	Nonsignificant
ENSG00000025156	886.1204413	-0.567718968	0.296233151	-1.916459941	0.055306577	0.369120059	protein_coding	HSF2	Protein-coding	Nonsignificant
ENSG00000025293	2922.929221	-0.241242636	0.292864436	-0.823734829	0.410090245	0.769429647	protein_coding	PHF20	Protein-coding	Nonsignificant
ENSG00000025423	21.73675008	0.849424417	0.685523706	1.239088319	0.215312792	0.612064849	protein_coding	HSD17B6	Protein-coding	Nonsignificant
ENSG00000025434	245.1612985	0.141171389	0.398924796	0.353879706	0.723429037	0.917632055	protein_coding	NR1H3	Protein-coding	Nonsignificant
ENSG00000025708	154.5989	0.591776133	0.483163525	1.224794719	0.220652575	0.618058631	protein_coding	TYMP	Protein-coding	Nonsignificant
ENSG00000025770	410.078508	-0.561158962	0.298365434	-1.880777388	0.060002207	0.381606456	protein_coding	NCAPH2	Protein-coding	Nonsignificant
ENSG00000025772	175.7542425	0.125692757	0.305982918	0.410783576	0.681231237	0.900185092	protein_coding	TOMM34	Protein-coding	Nonsignificant
ENSG00000025796	939.1646643	0.169533277	0.239980674	0.706445538	0.47991111	0.804976423	protein_coding	SEC63	Protein-coding	Nonsignificant
ENSG00000025800	4695.291557	-0.021165333	0.294081244	-0.071971041	0.942624954	0.986025968	protein_coding	KPNA6	Protein-coding	Nonsignificant
ENSG00000026025	5608.655825	0.358130759	0.478573677	0.748329414	0.454261487	0.792802109	protein_coding	VIM	Protein-coding	Nonsignificant
ENSG00000026036	835.2913159	-0.354520377	0.22514371	-1.574640378	0.115339477	0.490310415	protein_coding	RTEL1-TNFRSF6B	Protein-coding	Nonsignificant
ENSG00000026103	184.6173519	0.659151911	0.373688376	1.763907988	0.077747472	0.424423653	protein_coding	FAS	Protein-coding	Nonsignificant
ENSG00000026297	118.260497	0.342588235	0.383402152	0.893548022	0.371563767	0.745269722	protein_coding	RNASET2	Protein-coding	Nonsignificant
ENSG00000026508	1323.293007	0.788424157	0.532963397	1.479321398	0.139054436	0.526836976	protein_coding	CD44	Protein-coding	Nonsignificant
ENSG00000026652	184.6652956	0.539460336	0.433197245	1.245299554	0.21302166	0.609944949	protein_coding	AGPAT4	Protein-coding	Nonsignificant
ENSG00000026751	6.244063067	0.325648603	0.943611207	0.345108876	0.730012521		protein_coding	SLAMF7	Protein-coding	Nonsignificant
ENSG00000026950	130.2486154	-0.204565048	0.337309226	-0.606461467	0.544208362	0.838932932	protein_coding	BTN3A1	Protein-coding	Nonsignificant
ENSG00000027001	230.6580715	-0.175085627	0.377934052	-0.463270314	0.643170622	0.884538465	protein_coding	MIPEP	Protein-coding	Nonsignificant
ENSG00000027075	562.1280098	0.200923158	0.224303053	0.895766491	0.37037749	0.744255738	protein_coding	PRKCH	Protein-coding	Nonsignificant
ENSG00000027644	2.583987699	-0.07166892	1.214782076	-0.058997347	0.952954221		protein_coding	INSRR	Protein-coding	Nonsignificant
ENSG00000027697	875.9242756	0.523503612	0.277686027	1.8852357	0.059398023	0.380501309	protein_coding	IFNGR1	Protein-coding	Nonsignificant
ENSG00000027847	223.4453756	-0.473042327	0.280207165	-1.688187834	0.091375178	0.443630235	protein_coding	B4GALT7	Protein-coding	Nonsignificant
ENSG00000027869	12.7043495	0.521247705	0.601659032	0.866350668	0.386297888	0.754999939	protein_coding	SH2D2A	Protein-coding	Nonsignificant
ENSG00000028116	323.0676532	0.205984228	0.30269013	0.680511874	0.496180406	0.813870555	protein_coding	VRK2	Protein-coding	Nonsignificant
ENSG00000028137	416.1483567	0.966035924	0.329404594	2.932672894	0.003360578	0.099478036	protein_coding	TNFRSF1B	Protein-coding	Nonsignificant
ENSG00000028203	2234.379522	-0.062181087	0.32764352	-0.189782745	0.849479377	0.958098027	protein_coding	VEZT	Protein-coding	Nonsignificant
ENSG00000028277	43.42189242	-0.26398777	0.533607224	-0.494723006	0.62079566	0.875410787	protein_coding	POU2F2	Protein-coding	Nonsignificant
ENSG00000028310	754.8933979	0.076867055	0.183380064	0.419168001	0.675093356	0.898265083	protein_coding	BRD9	Protein-coding	Nonsignificant
ENSG00000028528	2645.077909	-0.066183221	0.239262578	-0.276613341	0.78207702	0.938873189	protein_coding	SNX1	Protein-coding	Nonsignificant
ENSG00000028839	130.630872	0.035704784	0.330523158	0.10802506	0.913975814	0.978052317	protein_coding	TBPL1	Protein-coding	Nonsignificant
ENSG00000029153	31.74211585	1.318251981	0.659324747	1.999397092	0.045565406	0.338056169	protein_coding	BMAL2	Protein-coding	Nonsignificant
ENSG00000029363	3233.684132	0.059631658	0.284708155	0.209448365	0.83409824	0.952977833	protein_coding	BCLAF1	Protein-coding	Nonsignificant
ENSG00000029364	593.946812	0.104124508	0.235376844	0.442373627	0.65821886	0.889572138	protein_coding	SLC39A9	Protein-coding	Nonsignificant
ENSG00000029534	1860.107788	-1.885390623	0.578052538	-3.261625021	0.001107756	0.055330062	protein_coding	ANK1	Protein-coding	Nonsignificant
ENSG00000029559	1.508553174	2.000740991	1.739934435	1.149894473	0.250187337		protein_coding	IBSP	Protein-coding	Nonsignificant
ENSG00000029639	257.99523	-0.188812916	0.27368371	-0.689894606	0.490260468	0.811399382	protein_coding	TFB1M	Protein-coding	Nonsignificant
ENSG00000029725	3212.832692	-0.065618218	0.322258629	-0.20361974	0.838650666	0.954549011	protein_coding	RABEP1	Protein-coding	Nonsignificant
ENSG00000029993	409.6418956	2.22353295	0.606368864	3.666964255	0.000245447	0.022254975	protein_coding	HMGB3	Protein-coding	Upregulated
ENSG00000030066	874.3477655	-0.212785736	0.216136741	-0.9844959	0.324871746	0.713756796	protein_coding	NUP160	Protein-coding	Nonsignificant
ENSG00000030110	281.226063	-0.078825097	0.341918019	-0.230538002	0.817673737	0.948538164	protein_coding	BAK1	Protein-coding	Nonsignificant
ENSG00000030304	754.9458689	1.235593101	0.582779603	2.120172179	0.033991528	0.295940943	protein_coding	MUSK	Protein-coding	Nonsignificant
ENSG00000030419	495.3844812	-0.955768567	0.228441057	-4.183873866	2.86583E-05	0.005546762	protein_coding	IKZF2	Protein-coding	Downregulated
ENSG00000030582	1231.970834	0.026682592	0.205648028	0.129748833	0.896765146	0.972835369	protein_coding	GRN	Protein-coding	Nonsignificant
ENSG00000031003	970.779749	0.396436297	0.273886056	1.447449726	0.147771007	0.537474786	protein_coding	FAM13B	Protein-coding	Nonsignificant
ENSG00000031081	803.0927962	0.886576463	0.440541811	2.012468378	0.044170587	0.331965921	protein_coding	ARHGAP31	Protein-coding	Nonsignificant
ENSG00000031691	33.54047902	-0.116495256	0.332086458	-0.350797973	0.725739918	0.918826266	protein_coding	CENPQ	Protein-coding	Nonsignificant
ENSG00000031698	1724.379242	-0.140438594	0.410215016	-0.342353616	0.732084791	0.921469156	protein_coding	SARS1	Protein-coding	Nonsignificant
ENSG00000031823	1056.883039	-0.222257037	0.231170218	-0.961443214	0.336329365	0.720734622	protein_coding	RANBP3	Protein-coding	Nonsignificant
ENSG00000032219	490.3959896	0.119940619	0.263683365	0.454866081	0.649205586	0.886317095	protein_coding	ARID4A	Protein-coding	Nonsignificant
ENSG00000032389	142.5915769	-0.377783276	0.249449022	-1.514470866	0.129906458	0.512521969	protein_coding	EIPR1	Protein-coding	Nonsignificant
ENSG00000032444	1860.779673	0.080527777	0.196413372	0.409991314	0.681812319	0.900185092	protein_coding	PNPLA6	Protein-coding	Nonsignificant
ENSG00000032742	186.5897396	-0.189436116	0.343373466	-0.551691191	0.581159947	0.856255934	protein_coding	IFT88	Protein-coding	Nonsignificant
ENSG00000033011	144.0705683	-0.246001785	0.273768155	-0.898577063	0.36887798	0.743406575	protein_coding	ALG1	Protein-coding	Nonsignificant
ENSG00000033030	1047.436671	-0.105126853	0.263920594	-0.398327587	0.690388728	0.903407993	protein_coding	ZCCHC8	Protein-coding	Nonsignificant
ENSG00000033050	1985.753674	-0.074947597	0.307337124	-0.24386119	0.807338328	0.946125672	protein_coding	ABCF2	Protein-coding	Nonsignificant
ENSG00000033100	752.9421365	1.105384893	0.257268075	4.296626748	1.73417E-05	0.003922143	protein_coding	CHPF2	Protein-coding	Upregulated
ENSG00000033122	104.0755284	-1.026728198	0.741581466	-1.384511674	0.166201836	0.559975596	protein_coding	LRRC7	Protein-coding	Nonsignificant
ENSG00000033170	291.9792125	0.096566392	0.297701297	0.324373434	0.74565533	0.926929222	protein_coding	FUT8	Protein-coding	Nonsignificant
ENSG00000033178	968.9686257	-0.031442816	0.232071628	-0.135487549	0.892226408	0.971058034	protein_coding	UBA6	Protein-coding	Nonsignificant
ENSG00000033327	696.8551728	0.805767235	0.423333826	1.903384954	0.056990333	0.374276805	protein_coding	GAB2	Protein-coding	Nonsignificant
ENSG00000033627	5288.076685	-0.297481531	0.235750926	-1.261846714	0.207003949	0.604319433	protein_coding	ATP6V0A1	Protein-coding	Nonsignificant
ENSG00000033800	1554.918444	0.210443968	0.216525358	0.971913726	0.33109347	0.71794838	protein_coding	PIAS1	Protein-coding	Nonsignificant
ENSG00000033867	943.5980741	0.114236227	0.228354218	0.500258886	0.616892799	0.873360188	protein_coding	SLC4A7	Protein-coding	Nonsignificant
ENSG00000034053	11.4800358	-0.023274452	0.846212403	-0.027504267	0.978057536	0.994595058	protein_coding	APBA2	Protein-coding	Nonsignificant
ENSG00000034152	2301.855485	-0.696934964	0.264389535	-2.636015699	0.008388585	0.156781642	protein_coding	MAP2K3	Protein-coding	Nonsignificant
ENSG00000034510	1005.72208	0.596770485	0.446839004	1.335538035	0.181700315	0.576791055	protein_coding	TMSB10	Protein-coding	Nonsignificant
ENSG00000034533	40.16975893	0.365570298	0.357341186	1.023028727	0.306294264	0.696340325	protein_coding	ASTE1	Protein-coding	Nonsignificant
ENSG00000034677	1911.038435	0.714671993	0.30439776	2.347822772	0.018883504	0.22967133	protein_coding	RNF19A	Protein-coding	Nonsignificant
ENSG00000034693	193.6647235	-0.255355973	0.256839994	-0.994222004	0.320114798	0.709781292	protein_coding	PEX3	Protein-coding	Nonsignificant
ENSG00000034713	870.2066746	-0.198152881	0.261247837	-0.758486207	0.448159967	0.790265181	protein_coding	GABARAPL2	Protein-coding	Nonsignificant
ENSG00000034971	111.0127579	-0.628969078	0.726163619	-0.866153387	0.386406052	0.755036017	protein_coding	MYOC	Protein-coding	Nonsignificant
ENSG00000035115	377.4555007	-0.371680346	0.256301229	-1.450169971	0.147011127	0.536066943	protein_coding	SH3YL1	Protein-coding	Nonsignificant
ENSG00000035141	200.2710481	-0.401513245	0.39421074	-1.018524369	0.308428826	0.698055492	protein_coding	FAM136A	Protein-coding	Nonsignificant
ENSG00000035403	6464.95734	-0.562387186	0.411325128	-1.367257062	0.171544745	0.565577857	protein_coding	VCL	Protein-coding	Nonsignificant
ENSG00000035499	5.889050723	1.749698042	1.002576536	1.745201468	0.080949806		protein_coding	DEPDC1B	Protein-coding	Nonsignificant
ENSG00000035664	2436.679418	-1.679422373	0.531445094	-3.160105141	0.001577122	0.068124231	protein_coding	DAPK2	Protein-coding	Nonsignificant
ENSG00000035681	720.5349375	0.043791562	0.262047416	0.167113122	0.867281041	0.963704117	protein_coding	NSMAF	Protein-coding	Nonsignificant
ENSG00000035687	372.2978729	0.636121546	0.315161572	2.018398189	0.043549808	0.330423702	protein_coding	ADSS2	Protein-coding	Nonsignificant
ENSG00000035720	1.59759842	1.536513491	1.429194275	1.075090712	0.282334117		protein_coding	STAP1	Protein-coding	Nonsignificant
ENSG00000035862	2293.792054	0.140970416	0.407884761	0.345613344	0.729633316	0.920569695	protein_coding	TIMP2	Protein-coding	Nonsignificant
ENSG00000035928	531.4363455	-0.264109726	0.19617006	-1.346330456	0.178195968	0.573124441	protein_coding	RFC1	Protein-coding	Nonsignificant
ENSG00000036054	1457.931986	0.151605226	0.224060149	0.676627355	0.498642419	0.815316054	protein_coding	TBC1D23	Protein-coding	Nonsignificant
ENSG00000036257	2710.571532	0.018600676	0.280422585	0.066330878	0.9471144	0.987447115	protein_coding	CUL3	Protein-coding	Nonsignificant
ENSG00000036448	8720.735265	-0.76007675	0.589559119	-1.289229063	0.197318464	0.59396192	protein_coding	MYOM2	Protein-coding	Nonsignificant
ENSG00000036473	3.435877489	1.448846805	1.48581623	0.97511844	0.329501512		protein_coding	OTC	Protein-coding	Nonsignificant
ENSG00000036530	23.25084046	-1.345774325	0.671279928	-2.004788567	0.044985655	0.335252223	protein_coding	CYP46A1	Protein-coding	Nonsignificant
ENSG00000036549	1210.659248	0.174855424	0.186475802	0.937684259	0.348406696	0.729516175	protein_coding	ZZZ3	Protein-coding	Nonsignificant
ENSG00000036672	2760.223241	-0.951784553	0.399350733	-2.383329927	0.01715681	0.221173366	protein_coding	USP2	Protein-coding	Nonsignificant
ENSG00000037042	176.6887062	-0.241147299	0.357424734	-0.674679944	0.499879129	0.816130018	protein_coding	TUBG2	Protein-coding	Nonsignificant
ENSG00000037241	53.34144231	0.259227598	0.415291184	0.624206841	0.532491755	0.834581214	protein_coding	RPL26L1	Protein-coding	Nonsignificant
ENSG00000037280	339.2870429	0.54350332	0.476009545	1.141790801	0.253540987	0.649468888	protein_coding	FLT4	Protein-coding	Nonsignificant
ENSG00000037474	1222.704968	0.097835	0.206289245	0.474261273	0.635313604	0.881450145	protein_coding	NSUN2	Protein-coding	Nonsignificant
ENSG00000037637	2061.505002	0.329210639	0.290380975	1.133719726	0.256912133	0.652019924	protein_coding	FBXO42	Protein-coding	Nonsignificant
ENSG00000037749	1046.992888	0.383542011	0.258538152	1.483502564	0.137940936	0.525329778	protein_coding	MFAP3	Protein-coding	Nonsignificant
ENSG00000037757	235.9746523	-0.446471405	0.277920429	-1.606472063	0.108170228	0.475821356	protein_coding	MRI1	Protein-coding	Nonsignificant
ENSG00000037897	172.2434081	0.270298052	0.420404843	0.642947046	0.520258461	0.827402167	protein_coding	METTL1	Protein-coding	Nonsignificant
ENSG00000037965	174.7596796	-0.475484064	0.514476136	-0.924210145	0.355376915	0.734386737	protein_coding	HOXC8	Protein-coding	Nonsignificant
ENSG00000038002	47.82754001	-0.565125843	0.430861531	-1.311618241	0.189648975	0.583994244	protein_coding	AGA	Protein-coding	Nonsignificant
ENSG00000038210	126.0767732	0.396608873	0.249207423	1.591480975	0.111501374	0.48255752	protein_coding	PI4K2B	Protein-coding	Nonsignificant
ENSG00000038219	1180.415182	0.047793324	0.231329611	0.20660271	0.836320144	0.953838075	protein_coding	BOD1L1	Protein-coding	Nonsignificant
ENSG00000038274	807.0805374	0.011293735	0.2252942	0.050128831	0.960019725	0.990450444	protein_coding	MAT2B	Protein-coding	Nonsignificant
ENSG00000038295	189.2469855	1.269235112	0.515277017	2.463209245	0.013769953	0.200126629	protein_coding	TLL1	Protein-coding	Nonsignificant
ENSG00000038358	2092.620135	0.188241322	0.242420241	0.77650827	0.43744894	0.785378076	protein_coding	EDC4	Protein-coding	Nonsignificant
ENSG00000038382	4303.60034	0.132807018	0.243779253	0.544783927	0.585902135	0.858428737	protein_coding	TRIO	Protein-coding	Nonsignificant
ENSG00000038427	2226.924345	0.362300445	0.450054157	0.805015218	0.420810898	0.775876038	protein_coding	VCAN	Protein-coding	Nonsignificant
ENSG00000038532	1814.343833	-0.196597202	0.193696648	-1.014974725	0.310117876	0.699831867	protein_coding	CLEC16A	Protein-coding	Nonsignificant
ENSG00000038945	207.6165739	2.145057541	0.597187564	3.591932705	0.000328235	0.027265181	protein_coding	MSR1	Protein-coding	Upregulated
ENSG00000039068	7.134740841	1.758466638	1.27363856	1.380663787	0.167382361		protein_coding	CDH1	Protein-coding	Nonsignificant
ENSG00000039123	1410.5406	-0.216841944	0.292879974	-0.740378187	0.459070551	0.794961383	protein_coding	MTREX	Protein-coding	Nonsignificant
ENSG00000039139	5.901667614	-0.1225278	0.930402401	-0.13169334	0.895226853		protein_coding	DNAH5	Protein-coding	Nonsignificant
ENSG00000039319	1251.955901	0.115291112	0.205004828	0.562382424	0.573855491	0.852023394	protein_coding	ZFYVE16	Protein-coding	Nonsignificant
ENSG00000039523	1556.527816	0.086205532	0.24100917	0.357685692	0.720578542	0.917355626	protein_coding	RIPOR1	Protein-coding	Nonsignificant
ENSG00000039537	12.2355994	0.588827582	0.859785985	0.684853663	0.493436268	0.812898799	protein_coding	C6	Protein-coding	Nonsignificant
ENSG00000039560	166.2440242	0.517821751	0.535694467	0.966636363	0.33372585	0.719813287	protein_coding	RAI14	Protein-coding	Nonsignificant
ENSG00000039600	2.379963841	0.335207808	1.64463209	0.203819328	0.838494688		protein_coding	SOX30	Protein-coding	Nonsignificant
ENSG00000039650	396.3759821	-0.212045477	0.336399453	-0.630338353	0.528473235	0.831265903	protein_coding	PNKP	Protein-coding	Nonsignificant
ENSG00000039987	1.25331036	-1.905149844	1.698132723	-1.121908681	0.261901269		protein_coding	BEST2	Protein-coding	Nonsignificant
ENSG00000040199	657.8704275	0.583853769	0.272289948	2.144235484	0.032014023	0.287426527	protein_coding	PHLPP2	Protein-coding	Nonsignificant
ENSG00000040275	36.12438247	0.118943261	0.323618933	0.367541106	0.713215436	0.91418196	protein_coding	SPDL1	Protein-coding	Nonsignificant
ENSG00000040341	1345.185198	-0.148286122	0.272958808	-0.543254577	0.586954534	0.858716799	protein_coding	STAU2	Protein-coding	Nonsignificant
ENSG00000040487	385.433821	0.506661952	0.348443864	1.454070525	0.145926755	0.534978541	protein_coding	SLC66A1	Protein-coding	Nonsignificant
ENSG00000040531	544.6743775	0.790010773	0.253640721	3.114684313	0.001841419	0.073108318	protein_coding	CTNS	Protein-coding	Nonsignificant
ENSG00000040608	5.954304461	0.470717235	0.740930741	0.635305311	0.52522931		protein_coding	RTN4R	Protein-coding	Nonsignificant
ENSG00000040633	648.2122491	0.428574812	0.231411122	1.852006115	0.064024945	0.391734907	protein_coding	PHF23	Protein-coding	Nonsignificant
ENSG00000040731	1.128969764	-2.713976272	2.49679073	-1.086985881	0.277043049		protein_coding	CDH10	Protein-coding	Nonsignificant
ENSG00000040933	800.7243289	-0.141019051	0.184875141	-0.762779954	0.445594638	0.789060181	protein_coding	INPP4A	Protein-coding	Nonsignificant
ENSG00000041353	7.189692755	-0.097581479	0.758911457	-0.128580849	0.897689321		protein_coding	RAB27B	Protein-coding	Nonsignificant
ENSG00000041357	1519.966159	0.161635683	0.40058929	0.403494769	0.686584282	0.902399936	protein_coding	PSMA4	Protein-coding	Nonsignificant
ENSG00000041515	4.72570431	-1.709318962	1.122631063	-1.522600807	0.127858608		protein_coding	MYO16	Protein-coding	Nonsignificant
ENSG00000041802	898.7461309	0.086593225	0.245520214	0.352692853	0.724318718	0.917950732	protein_coding	LSG1	Protein-coding	Nonsignificant
ENSG00000041880	167.5054917	-0.438264399	0.330348841	-1.326671519	0.184617366	0.57897176	protein_coding	PARP3	Protein-coding	Nonsignificant
ENSG00000041982	878.9381725	2.623029203	1.07269737	2.445264878	0.014474579	0.204478071	protein_coding	TNC	Protein-coding	Nonsignificant
ENSG00000041988	424.0083674	-0.029078618	0.295100539	-0.098538003	0.921505097	0.979509748	protein_coding	THAP3	Protein-coding	Nonsignificant
ENSG00000042062	772.5453122	0.4137639	0.403754593	1.024790571	0.305462016	0.695386136	protein_coding	RIPOR3	Protein-coding	Nonsignificant
ENSG00000042088	130.1443452	0.454265176	0.345697408	1.314054329	0.188827922	0.58349973	protein_coding	TDP1	Protein-coding	Nonsignificant
ENSG00000042286	713.2127041	0.51653777	0.3345055	1.544183186	0.122543961	0.501417602	protein_coding	AIFM2	Protein-coding	Nonsignificant
ENSG00000042317	121.7045512	-0.69328486	0.267326056	-2.593405484	0.009503066	0.166917283	protein_coding	SPATA7	Protein-coding	Nonsignificant
ENSG00000042429	498.7078995	0.076433931	0.274787638	0.278156366	0.780892329	0.938442792	protein_coding	MED17	Protein-coding	Nonsignificant
ENSG00000042445	1304.4751	-0.447270524	0.47553391	-0.940564941	0.346927855	0.728405745	protein_coding	RETSAT	Protein-coding	Nonsignificant
ENSG00000042493	96.27788003	0.732831875	0.430008469	1.70422661	0.08833876	0.438621335	protein_coding	CAPG	Protein-coding	Nonsignificant
ENSG00000042753	248.5214065	-0.036521946	0.27189267	-0.134324862	0.893145694	0.971528218	protein_coding	AP2S1	Protein-coding	Nonsignificant
ENSG00000042781	3.188298023	-0.24183925	1.23002888	-0.19661266	0.844130663		protein_coding	USH2A	Protein-coding	Nonsignificant
ENSG00000042832	72.09736016	0.161010013	0.324728315	0.495829917	0.620014416	0.875039833	protein_coding	TG	Protein-coding	Nonsignificant
ENSG00000042980	27.11997017	1.753161755	0.68689418	2.552302533	0.010701355	0.176708432	protein_coding	ADAM28	Protein-coding	Nonsignificant
ENSG00000043093	2324.555024	-0.074476919	0.342618048	-0.217375936	0.827915383	0.951575977	protein_coding	DCUN1D1	Protein-coding	Nonsignificant
ENSG00000043143	1486.216986	0.294849875	0.30639837	0.962308888	0.335894466	0.720581871	protein_coding	JADE2	Protein-coding	Nonsignificant
ENSG00000043355	1.634563927	-0.266945142	1.67575833	-0.159298114	0.873434006		protein_coding	ZIC2	Protein-coding	Nonsignificant
ENSG00000043462	264.4546477	0.24408857	0.362163043	0.673974262	0.500327677	0.816173435	protein_coding	LCP2	Protein-coding	Nonsignificant
ENSG00000043514	301.7992108	-0.247496463	0.21541053	-1.148952481	0.250575575	0.646826691	protein_coding	TRIT1	Protein-coding	Nonsignificant
ENSG00000043591	8.693481522	0.502815243	0.803015373	0.626158926	0.531210705		protein_coding	ADRB1	Protein-coding	Nonsignificant
ENSG00000044090	825.0502916	-0.064434942	0.291114383	-0.221338917	0.82482855	0.950599067	protein_coding	CUL7	Protein-coding	Nonsignificant
ENSG00000044115	3827.964624	0.380418445	0.235822639	1.613154897	0.10671086	0.474077238	protein_coding	CTNNA1	Protein-coding	Nonsignificant
ENSG00000044446	629.3770032	-0.65750766	0.252355358	-2.605483259	0.009174476	0.164592711	protein_coding	PHKA2	Protein-coding	Nonsignificant
ENSG00000044459	261.1010929	0.126993001	0.33180116	0.382738266	0.701913838	0.908867095	protein_coding	CNTLN	Protein-coding	Nonsignificant
ENSG00000044524	200.8566738	1.0637569	0.550957017	1.930743898	0.053514731	0.362815098	protein_coding	EPHA3	Protein-coding	Nonsignificant
ENSG00000044574	3829.311699	0.177315312	0.499924924	0.354683881	0.722826428	0.917632055	protein_coding	HSPA5	Protein-coding	Nonsignificant
ENSG00000046604	69.66394633	0.30051783	0.429472222	0.699737526	0.484091237	0.807647949	protein_coding	DSG2	Protein-coding	Nonsignificant
ENSG00000046647	111.403037	-0.048523082	0.265415877	-0.182819063	0.854939991	0.960202122	protein_coding	GEMIN8	Protein-coding	Nonsignificant
ENSG00000046651	522.6749539	-0.000665472	0.218116775	-0.003050988	0.997565667	0.99955196	protein_coding	OFD1	Protein-coding	Nonsignificant
ENSG00000046653	173.5286483	0.840191356	0.59766584	1.405787814	0.159787142	0.552143065	protein_coding	GPM6B	Protein-coding	Nonsignificant
ENSG00000046889	840.9265022	0.469893412	0.366043138	1.283710481	0.199243276	0.596474119	protein_coding	PREX2	Protein-coding	Nonsignificant
ENSG00000047056	661.8227669	-0.281541692	0.262811565	-1.071268276	0.28404882	0.677834338	protein_coding	WDR37	Protein-coding	Nonsignificant
ENSG00000047188	882.3384882	-0.24182348	0.204594044	-1.181967351	0.237218656	0.63389195	protein_coding	YTHDC2	Protein-coding	Nonsignificant
ENSG00000047230	181.3938425	-0.363523461	0.277845964	-1.308363297	0.190750115	0.585022424	protein_coding	CTPS2	Protein-coding	Nonsignificant
ENSG00000047249	446.948097	-0.343403262	0.282353674	-1.216216728	0.223902373	0.620372544	protein_coding	ATP6V1H	Protein-coding	Nonsignificant
ENSG00000047315	1887.421112	0.00306333	0.278456233	0.011001119	0.991222554	0.99762699	protein_coding	POLR2B	Protein-coding	Nonsignificant
ENSG00000047346	3803.382091	-0.043645025	0.263387178	-0.165706717	0.86838776	0.964266711	protein_coding	ATOSA	Protein-coding	Nonsignificant
ENSG00000047365	222.0405747	0.822326271	0.476049662	1.727395976	0.084096573	0.433587387	protein_coding	ARAP2	Protein-coding	Nonsignificant
ENSG00000047410	2293.631627	-0.013275645	0.154113781	-0.086141841	0.931353663	0.982602658	protein_coding	TPR	Protein-coding	Nonsignificant
ENSG00000047457	202.4889224	1.718960442	0.692157775	2.483480653	0.01301054	0.194499543	protein_coding	CP	Protein-coding	Nonsignificant
ENSG00000047578	492.7154614	-0.050242014	0.228045665	-0.220315587	0.825625382	0.950910626	protein_coding	KATNIP	Protein-coding	Nonsignificant
ENSG00000047579	451.0802963	0.388619422	0.234648228	1.656178801	0.097685615	0.456772218	protein_coding	DTNBP1	Protein-coding	Nonsignificant
ENSG00000047597	136.4198629	-0.709268237	0.500420608	-1.417344181	0.156382324	0.548209648	protein_coding	XK	Protein-coding	Nonsignificant
ENSG00000047617	832.9445922	1.180159661	0.429678485	2.746611019	0.00602145	0.134614669	protein_coding	ANO2	Protein-coding	Nonsignificant
ENSG00000047621	306.0694816	-0.179325331	0.23824796	-0.752683595	0.45164007	0.791581963	protein_coding	C12orf4	Protein-coding	Nonsignificant
ENSG00000047634	499.0838154	-0.259474432	0.310073192	-0.836816721	0.402695597	0.765405555	protein_coding	SCML1	Protein-coding	Nonsignificant
ENSG00000047644	926.3996425	0.372288258	0.22306616	1.668958923	0.095125521	0.451812555	protein_coding	WWC3	Protein-coding	Nonsignificant
ENSG00000047648	924.1092794	0.572647263	0.379302348	1.509738248	0.131110228	0.51476429	protein_coding	ARHGAP6	Protein-coding	Nonsignificant
ENSG00000047662	27.24839611	-0.607412876	0.414694207	-1.464724769	0.142996024	0.533129649	protein_coding	FAM184B	Protein-coding	Nonsignificant
ENSG00000047849	52725.77552	-0.360247148	0.231805675	-1.554091148	0.120162676	0.49756309	protein_coding	MAP4	Protein-coding	Nonsignificant
ENSG00000047932	613.6982367	-0.196299724	0.19910078	-0.985931465	0.324166745	0.71297557	protein_coding	GOPC	Protein-coding	Nonsignificant
ENSG00000047936	3.495271376	-0.354512404	1.343707001	-0.263831627	0.791909663		protein_coding	ROS1	Protein-coding	Nonsignificant
ENSG00000048028	4475.745517	-0.094691089	0.4111947	-0.230282852	0.817871984	0.948559849	protein_coding	USP28	Protein-coding	Nonsignificant
ENSG00000048052	734.4055422	0.237158194	0.57199295	0.414617337	0.678422054	0.899542687	protein_coding	HDAC9	Protein-coding	Nonsignificant
ENSG00000048140	631.4169058	-0.022911295	0.184442093	-0.124219448	0.901141524	0.974381056	protein_coding	TSPAN17	Protein-coding	Nonsignificant
ENSG00000048162	449.1615715	0.152980818	0.284380399	0.53794431	0.590615496	0.861149002	protein_coding	NOP16	Protein-coding	Nonsignificant
ENSG00000048342	115.4853884	-0.352964689	0.496380861	-0.711076345	0.477036927	0.804219708	protein_coding	CC2D2A	Protein-coding	Nonsignificant
ENSG00000048392	1748.670636	-0.043019969	0.440929146	-0.097566626	0.922276426	0.979967388	protein_coding	RRM2B	Protein-coding	Nonsignificant
ENSG00000048405	1128.875235	0.323016337	0.225475049	1.432603467	0.15197119	0.541911309	protein_coding	ZNF800	Protein-coding	Nonsignificant
ENSG00000048471	918.1813858	0.233835916	0.193920877	1.205831573	0.227882439	0.623494035	protein_coding	SNX29	Protein-coding	Nonsignificant
ENSG00000048540	256.4573974	0.463530654	0.650967786	0.712063889	0.476425214	0.80397665	protein_coding	LMO3	Protein-coding	Nonsignificant
ENSG00000048544	865.0986548	-0.175068437	0.35636041	-0.491267921	0.623236966	0.876872081	protein_coding	MRPS10	Protein-coding	Nonsignificant
ENSG00000048649	1531.012605	0.052876448	0.196673327	0.268854187	0.788041893	0.94016686	protein_coding	RSF1	Protein-coding	Nonsignificant
ENSG00000048707	9268.393079	-0.082891639	0.190130229	-0.43597296	0.662856348	0.891232077	protein_coding	VPS13D	Protein-coding	Nonsignificant
ENSG00000048740	2924.490594	0.10727862	0.207622598	0.516700115	0.605365516	0.868142022	protein_coding	CELF2	Protein-coding	Nonsignificant
ENSG00000048828	4653.616938	-0.058824324	0.209790004	-0.280396219	0.779173538	0.938076591	protein_coding	FAM120A	Protein-coding	Nonsignificant
ENSG00000048991	1183.271592	-0.24064206	0.242691288	-0.991556234	0.321414048	0.711141109	protein_coding	R3HDM1	Protein-coding	Nonsignificant
ENSG00000049089	5.230169039	-0.080177496	1.290586722	-0.062124842	0.950463414		protein_coding	COL9A2	Protein-coding	Nonsignificant
ENSG00000049130	399.1441477	0.197152888	0.401962243	0.490476138	0.623797011	0.877028011	protein_coding	KITLG	Protein-coding	Nonsignificant
ENSG00000049167	248.8395099	-0.382207224	0.277528253	-1.377183114	0.168455641	0.562446738	protein_coding	ERCC8	Protein-coding	Nonsignificant
ENSG00000049192	52.41503386	2.179804339	0.617009716	3.532852532	0.000411102	0.030311599	protein_coding	ADAMTS6	Protein-coding	Upregulated
ENSG00000049239	3887.205501	0.194872965	0.284876309	0.684061676	0.493936221	0.81322084	protein_coding	H6PD	Protein-coding	Nonsignificant
ENSG00000049245	854.7059734	0.178293964	0.282826627	0.630400208	0.528432775	0.831265903	protein_coding	VAMP3	Protein-coding	Nonsignificant
ENSG00000049246	698.7329762	-1.10944328	0.309433032	-3.585406746	0.000336553	0.027427046	protein_coding	PER3	Protein-coding	Downregulated
ENSG00000049249	2.426903729	-0.140429023	1.275466335	-0.110100141	0.912329956		protein_coding	TNFRSF9	Protein-coding	Nonsignificant
ENSG00000049323	653.9488827	0.143574794	0.321896043	0.446028452	0.655576694	0.888442595	protein_coding	LTBP1	Protein-coding	Nonsignificant
ENSG00000049449	526.9941824	0.395627215	0.413614389	0.956512215	0.338813516	0.723229476	protein_coding	RCN1	Protein-coding	Nonsignificant
ENSG00000049540	908.6133477	1.003777248	0.358384144	2.800841679	0.005096952	0.124633343	protein_coding	ELN	Protein-coding	Nonsignificant
ENSG00000049541	159.6047078	0.034840886	0.365604245	0.095296722	0.924079146	0.980688404	protein_coding	RFC2	Protein-coding	Nonsignificant
ENSG00000049618	6954.188388	-0.110661832	0.169145723	-0.654239607	0.512957448	0.822416812	protein_coding	ARID1B	Protein-coding	Nonsignificant
ENSG00000049656	649.3646782	0.226308566	0.208508477	1.085368659	0.277758407	0.67161365	protein_coding	CLPTM1L	Protein-coding	Nonsignificant
ENSG00000049759	1799.714395	-0.278019539	0.25269186	-1.100231483	0.271231277	0.666702088	protein_coding	NEDD4L	Protein-coding	Nonsignificant
ENSG00000049768	1.930512043	0.742533013	1.435175106	0.517381475	0.604889889		protein_coding	FOXP3	Protein-coding	Nonsignificant
ENSG00000049769	557.1064032	-0.674997496	0.312757127	-2.158216195	0.030911027	0.282693348	protein_coding	PPP1R3F	Protein-coding	Nonsignificant
ENSG00000049860	522.5150107	-0.208398252	0.272592392	-0.764505018	0.444566348	0.788638359	protein_coding	HEXB	Protein-coding	Nonsignificant
ENSG00000049883	420.9888884	-0.751122884	0.34558189	-2.173501872	0.029742565	0.278330122	protein_coding	PTCD2	Protein-coding	Nonsignificant
ENSG00000050030	21.14242913	0.014253823	0.510319629	0.027931168	0.97771705	0.994595058	protein_coding	NEXMIF	Protein-coding	Nonsignificant
ENSG00000050130	238.4628471	-0.332579032	0.296924821	-1.120078245	0.26268042	0.658929937	protein_coding	JKAMP	Protein-coding	Nonsignificant
ENSG00000050165	183.7001397	0.215039539	0.535771593	0.401364205	0.688151999	0.903042452	protein_coding	DKK3	Protein-coding	Nonsignificant
ENSG00000050327	40.16742594	0.646800661	0.511062017	1.265601119	0.205655925	0.602995457	protein_coding	ARHGEF5	Protein-coding	Nonsignificant
ENSG00000050344	19.50991395	0.873940732	0.625025934	1.398247151	0.162038862	0.553765747	protein_coding	NFE2L3	Protein-coding	Nonsignificant
ENSG00000050393	451.9922541	0.067209033	0.280055412	0.239984768	0.810342065	0.947129165	protein_coding	MCUR1	Protein-coding	Nonsignificant
ENSG00000050405	752.6424471	0.159767454	0.251262138	0.635859645	0.524867908	0.829546776	protein_coding	LIMA1	Protein-coding	Nonsignificant
ENSG00000050426	425.3214888	-0.336434765	0.325481323	-1.033653057	0.301298386	0.691965084	protein_coding	LETMD1	Protein-coding	Nonsignificant
ENSG00000050438	12.73024855	0.519751967	0.623348004	0.83380706	0.404389716	0.766562918	protein_coding	SLC4A8	Protein-coding	Nonsignificant
ENSG00000050555	12.42713421	1.258512804	0.680267195	1.850027185	0.064309632	0.391734907	protein_coding	LAMC3	Protein-coding	Nonsignificant
ENSG00000050628	52.63440826	1.105556059	0.79995996	1.382014243	0.166967328	0.560673509	protein_coding	PTGER3	Protein-coding	Nonsignificant
ENSG00000050748	1020.08439	-0.32702478	0.2356137	-1.387970137	0.165146139	0.558152365	protein_coding	MAPK9	Protein-coding	Nonsignificant
ENSG00000050767	36.15010596	-0.4778184	0.578985156	-0.825268826	0.409218986	0.769429647	protein_coding	COL23A1	Protein-coding	Nonsignificant
ENSG00000050820	5632.631342	0.651946405	0.275416722	2.367127165	0.017926772	0.225373657	protein_coding	BCAR1	Protein-coding	Nonsignificant
ENSG00000051009	457.734856	-0.19744317	0.239662314	-0.823839038	0.410031023	0.769429647	protein_coding	FHIP1B	Protein-coding	Nonsignificant
ENSG00000051108	2782.801804	-0.202664685	0.455049112	-0.445368817	0.656053243	0.888442595	protein_coding	HERPUD1	Protein-coding	Nonsignificant
ENSG00000051128	846.3012686	-0.163827381	0.231014636	-0.709164509	0.478222395	0.804699873	protein_coding	HOMER3	Protein-coding	Nonsignificant
ENSG00000051180	11.97130975	0.010564099	0.533515994	0.019800903	0.984202197	0.99629545	protein_coding	RAD51	Protein-coding	Nonsignificant
ENSG00000051341	43.85099787	-0.431772599	0.540387766	-0.799005133	0.424287436	0.777821657	protein_coding	POLQ	Protein-coding	Nonsignificant
ENSG00000051382	1112.864083	-0.249715869	0.336969587	-0.741063521	0.458654927	0.794756212	protein_coding	PIK3CB	Protein-coding	Nonsignificant
ENSG00000051523	116.982473	-0.0881815	0.367727697	-0.239801084	0.810484467	0.947129165	protein_coding	CYBA	Protein-coding	Nonsignificant
ENSG00000051596	60.34128864	0.068085509	0.38340709	0.177580203	0.859052673	0.961540513	protein_coding	THOC3	Protein-coding	Nonsignificant
ENSG00000051620	1956.986913	0.224981085	0.266819121	0.843197011	0.39911827	0.763456396	protein_coding	HEBP2	Protein-coding	Nonsignificant
ENSG00000051825	503.3563646	-0.528368766	0.268152337	-1.970405223	0.048791947	0.347686513	protein_coding	MPHOSPH9	Protein-coding	Nonsignificant
ENSG00000052126	221.6351101	0.352819769	0.432882433	0.815047554	0.41504509	0.772058278	protein_coding	PLEKHA5	Protein-coding	Nonsignificant
ENSG00000052344	2.013825054	-1.167478494	1.498983374	-0.77884686	0.43606993		protein_coding	PRSS8	Protein-coding	Nonsignificant
ENSG00000052723	503.5859924	-0.262112847	0.246135564	-1.064912532	0.286915513	0.680891579	protein_coding	SIKE1	Protein-coding	Nonsignificant
ENSG00000052749	2341.831622	-0.389934324	0.311381259	-1.252272936	0.210470427	0.607566216	protein_coding	RRP12	Protein-coding	Nonsignificant
ENSG00000052795	1629.272465	0.239597641	0.401009224	0.59748661	0.550182544	0.841676786	protein_coding	FNIP2	Protein-coding	Nonsignificant
ENSG00000052802	60.32921447	0.19246178	0.293983085	0.654669569	0.512680522	0.822416812	protein_coding	MSMO1	Protein-coding	Nonsignificant
ENSG00000052841	1685.415908	0.110649285	0.200783929	0.551086364	0.581574472	0.856508518	protein_coding	TTC17	Protein-coding	Nonsignificant
ENSG00000052850	11.27440544	0.212497379	0.784458093	0.270884297	0.786480023	0.940024063	protein_coding	ALX4	Protein-coding	Nonsignificant
ENSG00000053108	12.36431958	0.796686478	0.769003764	1.035998151	0.300203005	0.691631714	protein_coding	FSTL4	Protein-coding	Nonsignificant
ENSG00000053254	6758.12638	0.248440093	0.275567888	0.901556763	0.367292368	0.742367448	protein_coding	FOXN3	Protein-coding	Nonsignificant
ENSG00000053328	5.564226413	0.119708979	0.681434344	0.175672066	0.860551582		protein_coding	METTL24	Protein-coding	Nonsignificant
ENSG00000053371	293.4553678	-1.073093126	0.360473983	-2.9768948	0.002911839	0.09224561	protein_coding	AKR7A2	Protein-coding	Nonsignificant
ENSG00000053372	503.6664889	0.123880998	0.299468883	0.413669015	0.679116522	0.899749855	protein_coding	MRTO4	Protein-coding	Nonsignificant
ENSG00000053438	7.969267099	2.684542621	1.066116769	2.518056838	0.011800428		protein_coding	NNAT	Protein-coding	Nonsignificant
ENSG00000053501	189.1414717	-0.007192527	0.339110697	-0.021209967	0.983078163	0.996042701	protein_coding	USE1	Protein-coding	Nonsignificant
ENSG00000053524	48.53714365	-0.848732795	0.609847407	-1.391713378	0.16400921	0.55690644	protein_coding	MCF2L2	Protein-coding	Nonsignificant
ENSG00000053702	75.79227222	0.664458587	0.503545718	1.3195596	0.186982099	0.581398826	protein_coding	NRIP2	Protein-coding	Nonsignificant
ENSG00000053747	335.1053178	0.651911396	0.480620748	1.356394619	0.174973644	0.56963359	protein_coding	LAMA3	Protein-coding	Nonsignificant
ENSG00000053770	1225.447668	0.007489962	0.309208042	0.024223051	0.980674692	0.995566779	protein_coding	AP5M1	Protein-coding	Nonsignificant
ENSG00000053900	435.6947822	0.139256994	0.213803657	0.651331208	0.514832707	0.823433617	protein_coding	ANAPC4	Protein-coding	Nonsignificant
ENSG00000053918	58.05515785	0.566749369	0.444266314	1.275697371	0.202062518	0.598954902	protein_coding	KCNQ1	Protein-coding	Nonsignificant
ENSG00000054116	396.1970929	-0.099379699	0.225989403	-0.439753801	0.660115432	0.890483436	protein_coding	TRAPPC3	Protein-coding	Nonsignificant
ENSG00000054118	5868.342344	0.067009977	0.206230357	0.324927806	0.745235712	0.926929222	protein_coding	THRAP3	Protein-coding	Nonsignificant
ENSG00000054148	1411.473685	-0.36047454	0.243723881	-1.479028395	0.139132726	0.526836976	protein_coding	PHPT1	Protein-coding	Nonsignificant
ENSG00000054179	22.09309093	-0.278670638	0.687665379	-0.405241629	0.685299908	0.901822221	protein_coding	ENTPD2	Protein-coding	Nonsignificant
ENSG00000054219	49.669085	0.505318198	0.364600712	1.385949563	0.165762305	0.558993037	protein_coding	LY75	Protein-coding	Nonsignificant
ENSG00000054267	1630.758678	0.241231367	0.187051787	1.289650164	0.19717215	0.593699059	protein_coding	ARID4B	Protein-coding	Nonsignificant
ENSG00000054277	84.04227955	0.06757922	0.358117199	0.188706994	0.85032247	0.958466136	protein_coding	OPN3	Protein-coding	Nonsignificant
ENSG00000054282	480.9380146	-0.016730874	0.211115542	-0.079249847	0.936833897	0.984011518	protein_coding	SDCCAG8	Protein-coding	Nonsignificant
ENSG00000054356	6.271784802	1.583796673	1.210043801	1.30887549	0.19057653		protein_coding	PTPRN	Protein-coding	Nonsignificant
ENSG00000054392	17.75513617	0.215210319	0.412537872	0.52167409	0.601897268	0.866349756	protein_coding	HHAT	Protein-coding	Nonsignificant
ENSG00000054523	23473.52182	0.05380807	0.317454673	0.169498433	0.865404604	0.963088067	protein_coding	KIF1B	Protein-coding	Nonsignificant
ENSG00000054598	160.5286306	1.093653653	0.634190374	1.724487941	0.084619794	0.434369586	protein_coding	FOXC1	Protein-coding	Nonsignificant
ENSG00000054611	726.8944254	0.288285335	0.213341235	1.351287461	0.176603367	0.571781655	protein_coding	TBC1D22A	Protein-coding	Nonsignificant
ENSG00000054654	26627.89951	0.827619199	0.374067614	2.212485575	0.026933132	0.267589838	protein_coding	SYNE2	Protein-coding	Nonsignificant
ENSG00000054690	157.6940756	-1.938538207	0.609510014	-3.180486228	0.001470281	0.065187867	protein_coding	PLEKHH1	Protein-coding	Nonsignificant
ENSG00000054793	2384.848268	0.711596179	0.457916917	1.553985345	0.120187912	0.49756309	protein_coding	ATP9A	Protein-coding	Nonsignificant
ENSG00000054803	2.541621178	-1.313974852	1.326041213	-0.990900463	0.321734186		protein_coding	CBLN4	Protein-coding	Nonsignificant
ENSG00000054938	15.20825228	1.680933532	0.943363944	1.781850517	0.074773612	0.417392687	protein_coding	CHRDL2	Protein-coding	Nonsignificant
ENSG00000054965	1644.957303	-0.046534603	0.335994407	-0.138498148	0.889846733	0.970155569	protein_coding	FAM168A	Protein-coding	Nonsignificant
ENSG00000054967	924.0598541	-0.516716795	0.38675892	-1.336017783	0.181543461	0.576791055	protein_coding	RELT	Protein-coding	Nonsignificant
ENSG00000054983	291.8214634	-0.075263127	0.276731703	-0.271971467	0.785643959	0.939560847	protein_coding	GALC	Protein-coding	Nonsignificant
ENSG00000055044	1668.123465	-0.309129904	0.45634073	-0.677410285	0.498145674	0.814886166	protein_coding	NOP58	Protein-coding	Nonsignificant
ENSG00000055070	3851.823844	0.319265966	0.294826443	1.08289461	0.278855204	0.67295916	protein_coding	SZRD1	Protein-coding	Nonsignificant
ENSG00000055118	3.378736235	-1.087402217	1.20017633	-0.90603538	0.364917127		protein_coding	KCNH2	Protein-coding	Nonsignificant
ENSG00000055130	2508.935051	0.101188391	0.238655776	0.423993053	0.671570879	0.895650317	protein_coding	CUL1	Protein-coding	Nonsignificant
ENSG00000055147	442.2307396	0.22594755	0.230574242	0.979934048	0.327118675	0.714936486	protein_coding	FAM114A2	Protein-coding	Nonsignificant
ENSG00000055163	96.37626304	-0.125581022	0.388562911	-0.323193539	0.746548674	0.926947032	protein_coding	CYFIP2	Protein-coding	Nonsignificant
ENSG00000055208	2998.597028	0.155650682	0.346365518	0.449382728	0.653155589	0.887746668	protein_coding	TAB2	Protein-coding	Nonsignificant
ENSG00000055211	471.0353266	-0.290705107	0.190863033	-1.523108498	0.127731563	0.508311549	protein_coding	GINM1	Protein-coding	Nonsignificant
ENSG00000055332	943.2157163	0.055021302	0.222665684	0.247102748	0.804828707	0.945140468	protein_coding	EIF2AK2	Protein-coding	Nonsignificant
ENSG00000055483	1459.895189	-0.037888853	0.19100378	-0.198367034	0.842757908	0.955538357	protein_coding	USP36	Protein-coding	Nonsignificant
ENSG00000055609	15086.19853	-0.137829477	0.205094489	-0.672029162	0.501565132	0.816404814	protein_coding	KMT2C	Protein-coding	Nonsignificant
ENSG00000055732	47.21048977	-1.09989556	0.426176553	-2.580844844	0.009855887	0.1688334	protein_coding	MCOLN3	Protein-coding	Nonsignificant
ENSG00000055813	192.1532937	0.557961636	0.420455605	1.327040545	0.184495271	0.57897176	protein_coding	CCDC85A	Protein-coding	Nonsignificant
ENSG00000055917	3372.808502	0.039080998	0.217421758	0.17974741	0.857350871	0.960945247	protein_coding	PUM2	Protein-coding	Nonsignificant
ENSG00000055950	489.6763975	-0.298153681	0.242396517	-1.230024607	0.21868789	0.615143732	protein_coding	MRPL43	Protein-coding	Nonsignificant
ENSG00000055955	3863.488406	0.047629214	0.606637193	0.078513508	0.937419585	0.984109671	protein_coding	ITIH4	Protein-coding	Nonsignificant
ENSG00000055957	1.913073807	-0.718755915	1.275615106	-0.563458296	0.57312285		protein_coding	ITIH1	Protein-coding	Nonsignificant
ENSG00000056050	123.5837766	-0.072446435	0.277475421	-0.261091361	0.794022054	0.941941886	protein_coding	HPF1	Protein-coding	Nonsignificant
ENSG00000056097	2653.639405	0.179564666	0.263976697	0.680229235	0.496359324	0.813870555	protein_coding	ZFR	Protein-coding	Nonsignificant
ENSG00000056277	243.9325123	-0.093358196	0.27696822	-0.337071872	0.736062721	0.923300711	protein_coding	ZNF280C	Protein-coding	Nonsignificant
ENSG00000056487	5.558631913	-0.80264989	0.870729792	-0.921812826	0.356626216		protein_coding	PHF21B	Protein-coding	Nonsignificant
ENSG00000056558	115.5503281	-0.547246899	0.441327749	-1.240001112	0.214974983	0.611638252	protein_coding	TRAF1	Protein-coding	Nonsignificant
ENSG00000056586	2308.156204	0.020684524	0.255360636	0.081001226	0.935440978	0.983522228	protein_coding	RC3H2	Protein-coding	Nonsignificant
ENSG00000056736	77.35475195	0.523672744	0.334236524	1.566772947	0.117167773	0.493212902	protein_coding	IL17RB	Protein-coding	Nonsignificant
ENSG00000056972	372.9991286	0.493552326	0.373351966	1.321949183	0.186185073	0.580443574	protein_coding	TRAF3IP2	Protein-coding	Nonsignificant
ENSG00000056998	17.34896713	1.241580084	0.975943182	1.272184802	0.203307466	0.600407275	protein_coding	GYG2	Protein-coding	Nonsignificant
ENSG00000057019	561.5382905	0.103180976	0.220987102	0.466909495	0.640564632	0.883890926	protein_coding	DCBLD2	Protein-coding	Nonsignificant
ENSG00000057252	774.9375493	0.445201759	0.266817002	1.668565925	0.095203437	0.451896072	protein_coding	SOAT1	Protein-coding	Nonsignificant
ENSG00000057294	298.7807271	-0.894858023	0.452443263	-1.977834784	0.047947348	0.345230831	protein_coding	PKP2	Protein-coding	Nonsignificant
ENSG00000057468	264.1893411	0.705959294	0.392071193	1.800589553	0.071767597	0.409496954	protein_coding	MSH4	Protein-coding	Nonsignificant
ENSG00000057593	1.418604734	-2.517567768	2.126378302	-1.183969835	0.236425004		protein_coding	F7	Protein-coding	Nonsignificant
ENSG00000057608	2032.647196	0.00170601	0.270313357	0.006311232	0.994964399	0.998564305	protein_coding	GDI2	Protein-coding	Nonsignificant
ENSG00000057657	98.58595171	1.098247761	0.478025738	2.29746575	0.021592215	0.244172267	protein_coding	PRDM1	Protein-coding	Nonsignificant
ENSG00000057663	506.7746302	0.047322022	0.236273304	0.200285097	0.841257617	0.955105141	protein_coding	ATG5	Protein-coding	Nonsignificant
ENSG00000057704	1842.039566	0.063213396	0.448612622	0.140908643	0.887942114	0.969951607	protein_coding	TMCC3	Protein-coding	Nonsignificant
ENSG00000057757	700.3145937	0.322985557	0.274449328	1.176849509	0.239255578	0.636210802	protein_coding	PITHD1	Protein-coding	Nonsignificant
ENSG00000057935	423.4257369	0.132633208	0.187506823	0.707351368	0.479348151	0.804976423	protein_coding	MTA3	Protein-coding	Nonsignificant
ENSG00000058056	18224.84192	-0.342819116	0.251157568	-1.364956345	0.172266771	0.565577857	protein_coding	USP13	Protein-coding	Nonsignificant
ENSG00000058063	1879.380915	0.187896955	0.211435995	0.888670613	0.374180129	0.747207744	protein_coding	ATP11B	Protein-coding	Nonsignificant
ENSG00000058085	180.4032826	-0.187494974	0.426385476	-0.439731147	0.660131841	0.890483436	protein_coding	LAMC2	Protein-coding	Nonsignificant
ENSG00000058091	400.2625543	0.186196435	0.241300734	0.771636424	0.440329795	0.786780125	protein_coding	CDK14	Protein-coding	Nonsignificant
ENSG00000058262	3157.037955	0.169801528	0.38362857	0.442619611	0.658040898	0.889572138	protein_coding	SEC61A1	Protein-coding	Nonsignificant
ENSG00000058272	1790.427685	0.057308017	0.225887624	0.253701446	0.799726217	0.943637823	protein_coding	PPP1R12A	Protein-coding	Nonsignificant
ENSG00000058335	1.344095702	-1.375942443	2.274973676	-0.604816863	0.545300688		protein_coding	RASGRF1	Protein-coding	Nonsignificant
ENSG00000058404	2039.76876	-0.962583528	0.360949746	-2.666807603	0.00765755	0.149940481	protein_coding	CAMK2B	Protein-coding	Nonsignificant
ENSG00000058453	346.0362064	-0.781365996	0.340651036	-2.293743196	0.021805254	0.244931896	protein_coding	CROCC	Protein-coding	Nonsignificant
ENSG00000058600	2146.631472	0.078166533	0.250250645	0.312352975	0.754772284	0.930226827	protein_coding	POLR3E	Protein-coding	Nonsignificant
ENSG00000058668	1890.46731	0.689281381	0.283174236	2.434124625	0.014927854	0.207143054	protein_coding	ATP2B4	Protein-coding	Nonsignificant
ENSG00000058673	14160.22283	0.153545668	0.286122676	0.53664278	0.591514388	0.861518649	protein_coding	ZC3H11A	Protein-coding	Nonsignificant
ENSG00000058729	254.736065	-0.211954098	0.330307456	-0.641687294	0.521076241	0.827711259	protein_coding	RIOK2	Protein-coding	Nonsignificant
ENSG00000058799	382.9397773	0.089057096	0.291012467	0.306025021	0.759585595	0.932298685	protein_coding	YIPF1	Protein-coding	Nonsignificant
ENSG00000058804	407.9412406	0.412953584	0.31525174	1.309916907	0.190223947	0.584315249	protein_coding	NDC1	Protein-coding	Nonsignificant
ENSG00000058866	344.3940224	-0.143733059	0.556630552	-0.258219852	0.796237238	0.942435218	protein_coding	DGKG	Protein-coding	Nonsignificant
ENSG00000059122	1467.156118	-0.359031244	0.24197369	-1.483761494	0.137872206	0.525329778	protein_coding	FLYWCH1	Protein-coding	Nonsignificant
ENSG00000059145	1838.386216	-0.120961496	0.382814767	-0.315979179	0.752018312	0.929048057	protein_coding	UNKL	Protein-coding	Nonsignificant
ENSG00000059377	123.839757	0.784361127	0.486457604	1.612393598	0.106876317	0.474118094	protein_coding	TBXAS1	Protein-coding	Nonsignificant
ENSG00000059378	276.9630212	0.501758448	0.357100311	1.405091042	0.159994208	0.552143065	protein_coding	PARP12	Protein-coding	Nonsignificant
ENSG00000059573	221.5397156	0.743585254	0.253110581	2.937788106	0.003305629	0.099067539	protein_coding	ALDH18A1	Protein-coding	Nonsignificant
ENSG00000059588	451.5488204	-0.855482469	0.485770115	-1.761085011	0.078224016	0.424513187	protein_coding	TARBP1	Protein-coding	Nonsignificant
ENSG00000059691	395.2910177	-0.680014403	0.327619994	-2.07561936	0.037929169	0.311080818	protein_coding	GATB	Protein-coding	Nonsignificant
ENSG00000059728	1173.330314	-0.081635278	0.401447337	-0.203352397	0.838859604	0.954600081	protein_coding	MXD1	Protein-coding	Nonsignificant
ENSG00000059758	1119.149235	0.558016693	0.232303507	2.402101889	0.016301167	0.216871248	protein_coding	CDK17	Protein-coding	Nonsignificant
ENSG00000059769	126.9422182	0.788333334	0.321168453	2.454578983	0.014104968	0.202361728	protein_coding	DNAJC25	Protein-coding	Nonsignificant
ENSG00000059804	2366.093243	0.809432882	0.37972018	2.131656212	0.033035119	0.292035094	protein_coding	SLC2A3	Protein-coding	Nonsignificant
ENSG00000059915	22.80881749	-0.600037803	0.472303788	-1.270448846	0.203924793	0.600743467	protein_coding	PSD	Protein-coding	Nonsignificant
ENSG00000060069	548.2283611	0.325985645	0.23642321	1.378822513	0.167949484	0.56183365	protein_coding	CTDP1	Protein-coding	Nonsignificant
ENSG00000060138	52601.45725	-0.015316536	0.251940515	-0.060794254	0.951523067	0.988833541	protein_coding	YBX3	Protein-coding	Nonsignificant
ENSG00000060140	48.74421273	1.970239272	0.67296978	2.927678671	0.003415028	0.099820537	protein_coding	STYK1	Protein-coding	Nonsignificant
ENSG00000060237	18655.19331	0.120966356	0.252798631	0.478508744	0.632288152	0.880219747	protein_coding	WNK1	Protein-coding	Nonsignificant
ENSG00000060339	1470.514168	0.073062844	0.260577033	0.280388655	0.77917934	0.938076591	protein_coding	CCAR1	Protein-coding	Nonsignificant
ENSG00000060491	493.5547606	0.303287221	0.236081396	1.284672262	0.198906835	0.596397707	protein_coding	OGFR	Protein-coding	Nonsignificant
ENSG00000060558	30.60824002	0.756443124	0.417783203	1.810611624	0.070200992	0.406172969	protein_coding	GNA15	Protein-coding	Nonsignificant
ENSG00000060642	246.2483334	0.109182038	0.288184818	0.37886117	0.70479096	0.910164703	protein_coding	PIGV	Protein-coding	Nonsignificant
ENSG00000060656	2009.363957	-0.320793145	0.231821748	-1.383792281	0.166422067	0.560303864	protein_coding	PTPRU	Protein-coding	Nonsignificant
ENSG00000060688	340.4844923	-0.269500681	0.238525715	-1.129860067	0.258535193	0.654022232	protein_coding	SNRNP40	Protein-coding	Nonsignificant
ENSG00000060709	15.3021666	1.696512886	0.613167909	2.766799861	0.00566095	0.130976156	protein_coding	RIMBP2	Protein-coding	Nonsignificant
ENSG00000060718	41.83812268	1.322594329	1.642838506	0.805066551	0.420781277	0.775876038	protein_coding	COL11A1	Protein-coding	Nonsignificant
ENSG00000060749	1304.029699	0.004116542	0.20433406	0.020146139	0.983926794	0.996200515	protein_coding	QSER1	Protein-coding	Nonsignificant
ENSG00000060762	488.2721844	-0.847926582	0.398813469	-2.126123233	0.033493	0.293890318	protein_coding	MPC1	Protein-coding	Nonsignificant
ENSG00000060971	386.5679046	-0.526176656	0.199728886	-2.63445447	0.008427261	0.15706697	protein_coding	ACAA1	Protein-coding	Nonsignificant
ENSG00000060982	317.7837173	1.182744212	0.397325544	2.976763586	0.002913085	0.09224561	protein_coding	BCAT1	Protein-coding	Nonsignificant
ENSG00000061273	1941.255747	0.503517516	0.399355181	1.2608263	0.207371436	0.604822309	protein_coding	HDAC7	Protein-coding	Nonsignificant
ENSG00000061337	112.5852634	0.643412516	0.463514021	1.388118777	0.16510088	0.558152365	protein_coding	LZTS1	Protein-coding	Nonsignificant
ENSG00000061455	37.19792245	0.16807072	0.552186494	0.30437311	0.760843652	0.932970622	protein_coding	PRDM6	Protein-coding	Nonsignificant
ENSG00000061656	22.92945207	0.894216516	0.587204091	1.522837681	0.12779932	0.508311549	protein_coding	SPAG4	Protein-coding	Nonsignificant
ENSG00000061676	11174.42431	0.862270944	0.362012318	2.381882879	0.017224375	0.221173366	protein_coding	NCKAP1	Protein-coding	Nonsignificant
ENSG00000061794	607.7817128	-0.136926656	0.363825897	-0.376352142	0.70665512	0.911102622	protein_coding	MRPS35	Protein-coding	Nonsignificant
ENSG00000061918	278.6443851	0.577801185	0.401057918	1.440692627	0.149671539	0.539667443	protein_coding	GUCY1B1	Protein-coding	Nonsignificant
ENSG00000061936	1272.631469	-0.024558192	0.180775709	-0.13584896	0.891940686	0.970952034	protein_coding	SFSWAP	Protein-coding	Nonsignificant
ENSG00000061938	3470.039011	-0.362759883	0.356152485	-1.018552161	0.308415626	0.698055492	protein_coding	TNK2	Protein-coding	Nonsignificant
ENSG00000061987	2101.93403	-0.012375912	0.151782076	-0.081537376	0.935014602	0.983522228	protein_coding	MON2	Protein-coding	Nonsignificant
ENSG00000062038	6.416374152	0.706776377	0.933637291	0.757013868	0.449041554		protein_coding	CDH3	Protein-coding	Nonsignificant
ENSG00000062194	3024.923512	-0.193140384	0.33592925	-0.574943635	0.565329418	0.848474374	protein_coding	GPBP1	Protein-coding	Nonsignificant
ENSG00000062282	28.07626772	-0.413291511	0.554800365	-0.744937345	0.456309597	0.793624306	protein_coding	DGAT2	Protein-coding	Nonsignificant
ENSG00000062370	93.2261123	0.054065391	0.258854415	0.208864088	0.83455434	0.953228412	protein_coding	ZNF112	Protein-coding	Nonsignificant
ENSG00000062485	6427.998988	-0.78934581	0.333357268	-2.367867411	0.017890946	0.225228424	protein_coding	CS	Protein-coding	Nonsignificant
ENSG00000062524	8.682481092	-0.681502439	1.016429631	-0.670486591	0.502547651		protein_coding	LTK	Protein-coding	Nonsignificant
ENSG00000062582	980.6986452	-0.28910011	0.332796927	-0.868698253	0.385012197	0.753809018	protein_coding	MRPS24	Protein-coding	Nonsignificant
ENSG00000062598	1738.678381	0.073834681	0.225536438	0.327373626	0.743385312	0.926427341	protein_coding	ELMO2	Protein-coding	Nonsignificant
ENSG00000062650	2626.635446	0.207026012	0.223971501	0.924340868	0.355308871	0.734386737	protein_coding	WAPL	Protein-coding	Nonsignificant
ENSG00000062716	1940.313733	1.055612125	0.386104088	2.734009194	0.00625683	0.136895354	protein_coding	VMP1	Protein-coding	Nonsignificant
ENSG00000062725	992.5841253	0.133722421	0.201756845	0.662790006	0.507465055	0.819082433	protein_coding	APPBP2	Protein-coding	Nonsignificant
ENSG00000062822	336.0483223	-0.420100917	0.330678163	-1.270422314	0.203934239	0.600743467	protein_coding	POLD1	Protein-coding	Nonsignificant
ENSG00000063046	11392.73575	-0.282622867	0.33133408	-0.852984599	0.393667845	0.759598531	protein_coding	EIF4B	Protein-coding	Nonsignificant
ENSG00000063127	72.22209526	0.490499225	0.515439861	0.951612908	0.341293333	0.725301558	protein_coding	SLC6A16	Protein-coding	Nonsignificant
ENSG00000063169	866.9173502	-0.526037466	0.350784187	-1.499604274	0.13371694	0.519371595	protein_coding	BICRA	Protein-coding	Nonsignificant
ENSG00000063176	364.8579355	-0.379316927	0.294421184	-1.288347943	0.197624871	0.594308695	protein_coding	SPHK2	Protein-coding	Nonsignificant
ENSG00000063177	3168.28078	-0.417359257	0.267236838	-1.561757952	0.118345021	0.494801325	protein_coding	RPL18	Protein-coding	Nonsignificant
ENSG00000063180	131.5724914	0.167858338	0.382748494	0.438560414	0.660980086	0.890545011	protein_coding	CA11	Protein-coding	Nonsignificant
ENSG00000063241	553.0490887	0.167211358	0.284789599	0.587139974	0.557109703	0.843567288	protein_coding	ISOC2	Protein-coding	Nonsignificant
ENSG00000063244	1721.608545	0.087475885	0.244813209	0.357316852	0.720854615	0.917355626	protein_coding	U2AF2	Protein-coding	Nonsignificant
ENSG00000063245	2577.429594	-0.13995795	0.244264912	-0.572976074	0.566660894	0.849000159	protein_coding	EPN1	Protein-coding	Nonsignificant
ENSG00000063322	472.9051308	-0.183664747	0.250251747	-0.733919938	0.462997535	0.797303223	protein_coding	MED29	Protein-coding	Nonsignificant
ENSG00000063438	25.0501172	1.412055741	0.530103824	2.663734303	0.007727857	0.150492064	protein_coding	AHRR	Protein-coding	Nonsignificant
ENSG00000063515	1.440708176	-0.53190356	2.529345004	-0.210293004	0.833438995		protein_coding	GSC2	Protein-coding	Nonsignificant
ENSG00000063587	418.0660488	-0.135794278	0.275101043	-0.493616004	0.621577396	0.87592631	protein_coding	ZNF275	Protein-coding	Nonsignificant
ENSG00000063601	629.8697257	-0.007244009	0.258310598	-0.028043793	0.977627223	0.994595058	protein_coding	MTMR1	Protein-coding	Nonsignificant
ENSG00000063660	3342.300043	-0.47022456	0.173002765	-2.718017597	0.006567435	0.140038019	protein_coding	GPC1	Protein-coding	Nonsignificant
ENSG00000063761	447.3209918	-0.423582439	0.430439731	-0.984069099	0.325081539	0.713756796	protein_coding	ADCK1	Protein-coding	Nonsignificant
ENSG00000063854	1221.950165	-0.188494703	0.28524397	-0.660819239	0.508728243	0.819871162	protein_coding	HAGH	Protein-coding	Nonsignificant
ENSG00000063978	999.0000002	0.15837675	0.20396567	0.776487288	0.437461324	0.785378076	protein_coding	RNF4	Protein-coding	Nonsignificant
ENSG00000064012	77.98343516	0.344142785	0.500511991	0.687581499	0.491716362	0.811859319	protein_coding	CASP8	Protein-coding	Nonsignificant
ENSG00000064042	4697.939675	-0.544105779	0.330963829	-1.644003762	0.100175425	0.46120797	protein_coding	LIMCH1	Protein-coding	Nonsignificant
ENSG00000064102	451.3757	-0.044952554	0.311715149	-0.144210361	0.885334359	0.969424083	protein_coding	INTS13	Protein-coding	Nonsignificant
ENSG00000064115	295.5309255	-0.315420282	0.26118899	-1.207632382	0.227188698	0.622984124	protein_coding	TM7SF3	Protein-coding	Nonsignificant
ENSG00000064199	10.74892167	1.1517178	0.568492562	2.025915337	0.042773461	0.327903436	protein_coding	SPA17	Protein-coding	Nonsignificant
ENSG00000064201	3.682627324	-1.573755247	1.301193144	-1.209470903	0.226481983		protein_coding	TSPAN32	Protein-coding	Nonsignificant
ENSG00000064205	242.4279885	-0.269246785	0.29361876	-0.916994492	0.359145526	0.737226218	protein_coding	CCN5	Protein-coding	Nonsignificant
ENSG00000064218	17.36455567	0.231402135	0.721909809	0.320541614	0.74855779	0.927187235	protein_coding	DMRT3	Protein-coding	Nonsignificant
ENSG00000064225	256.175039	0.521143567	0.34346848	1.517296631	0.129191808	0.510904108	protein_coding	ST3GAL6	Protein-coding	Nonsignificant
ENSG00000064300	164.7907827	1.044063242	0.651292187	1.603064283	0.108920463	0.477348136	protein_coding	NGFR	Protein-coding	Nonsignificant
ENSG00000064309	139.2640693	-0.367482231	0.32966737	-1.11470611	0.264976382	0.66109813	protein_coding	CDON	Protein-coding	Nonsignificant
ENSG00000064313	634.0827866	0.2162833	0.186312816	1.160861097	0.245698392	0.643129119	protein_coding	TAF2	Protein-coding	Nonsignificant
ENSG00000064393	13831.13998	0.425192805	0.294935688	1.44164583	0.149402312	0.539664875	protein_coding	HIPK2	Protein-coding	Nonsignificant
ENSG00000064419	2037.95453	0.028028874	0.311041724	0.090112906	0.928197494	0.981737324	protein_coding	TNPO3	Protein-coding	Nonsignificant
ENSG00000064489	183.9314611	-0.31010586	0.281900786	-1.100053195	0.271308945	0.666702088	protein_coding	BORCS8-MEF2B	Protein-coding	Nonsignificant
ENSG00000064490	216.5536302	-0.220981124	0.287657875	-0.768208151	0.442363532	0.787802809	protein_coding	RFXANK	Protein-coding	Nonsignificant
ENSG00000064545	735.9940383	-1.021804803	0.443639657	-2.303231431	0.021265825	0.243077681	protein_coding	TMEM161A	Protein-coding	Nonsignificant
ENSG00000064547	16.0874048	0.175675713	0.586546061	0.299508811	0.76455185	0.934592741	protein_coding	LPAR2	Protein-coding	Nonsignificant
ENSG00000064601	1032.629567	-0.364517746	0.270802019	-1.346067311	0.17828081	0.573261089	protein_coding	CTSA	Protein-coding	Nonsignificant
ENSG00000064607	3067.256533	-0.083733273	0.162501046	-0.515278364	0.606358516	0.868374756	protein_coding	SUGP2	Protein-coding	Nonsignificant
ENSG00000064651	1092.797142	-0.185365631	0.247949191	-0.747595225	0.454704346	0.793095215	protein_coding	SLC12A2	Protein-coding	Nonsignificant
ENSG00000064652	143.0669256	-0.040233464	0.268326945	-0.149941946	0.880810418	0.968482948	protein_coding	SNX24	Protein-coding	Nonsignificant
ENSG00000064655	149.1440891	0.574140597	0.609300675	0.942294373			protein_coding	EYA2	Protein-coding	Nonsignificant
ENSG00000064666	247.1835146	-0.025902413	0.479869129	-0.053978078	0.95695263	0.989885884	protein_coding	CNN2	Protein-coding	Nonsignificant
ENSG00000064687	1031.742876	0.169685105	0.343905765	0.493405818	0.621725872	0.876021961	protein_coding	ABCA7	Protein-coding	Nonsignificant
ENSG00000064692	35.48296983	0.427673457	0.493428806	0.866737921	0.386085623	0.75488271	protein_coding	SNCAIP	Protein-coding	Nonsignificant
ENSG00000064703	248.4679193	-0.023101652	0.344872529	-0.06698606	0.9465928	0.987447115	protein_coding	DDX20	Protein-coding	Nonsignificant
ENSG00000064726	3827.445243	-0.213000043	0.274079616	-0.777146606	0.43707228	0.785378076	protein_coding	BTBD1	Protein-coding	Nonsignificant
ENSG00000064763	83.40263538	0.412336876	0.458423694	0.899466762	0.368404092	0.743311241	protein_coding	FAR2	Protein-coding	Nonsignificant
ENSG00000064787	10.80957745	1.610190815	1.244116297	1.294244612	0.195580942	0.591740384	protein_coding	BCAS1	Protein-coding	Nonsignificant
ENSG00000064886	8.371166798	1.2529792	0.713018125	1.757289411	0.078868492		protein_coding	CHI3L2	Protein-coding	Nonsignificant
ENSG00000064932	2842.671241	0.790354834	0.533667872	1.480986352	0.138610211	0.526510284	protein_coding	SBNO2	Protein-coding	Nonsignificant
ENSG00000064933	432.7289371	-0.224286168	0.2114744	-1.060583067	0.288879421	0.682887873	protein_coding	PMS1	Protein-coding	Nonsignificant
ENSG00000064961	238.0756973	-0.297085786	0.211205628	-1.406618698	0.159540486	0.552143065	protein_coding	HMG20B	Protein-coding	Nonsignificant
ENSG00000064989	525.758168	0.800780421	0.472166623	1.695969985	0.089891564	0.440629418	protein_coding	CALCRL	Protein-coding	Nonsignificant
ENSG00000064995	253.8906868	-0.111027907	0.305299316	-0.363669033	0.71610517	0.91531143	protein_coding	TAF11	Protein-coding	Nonsignificant
ENSG00000064999	1162.401616	-0.208859842	0.280628769	-0.744256702	0.45672119	0.793761081	protein_coding	ANKS1A	Protein-coding	Nonsignificant
ENSG00000065000	4710.259989	0.353615571	0.236146954	1.49743863	0.134279163	0.519789475	protein_coding	AP3D1	Protein-coding	Nonsignificant
ENSG00000065029	894.7154026	-0.316540447	0.280883876	-1.126944173	0.259766085	0.655652857	protein_coding	ZNF76	Protein-coding	Nonsignificant
ENSG00000065054	625.2170458	0.243431536	0.265619464	0.916467237	0.359421884	0.737567856	protein_coding	NHERF2	Protein-coding	Nonsignificant
ENSG00000065057	47.13845519	-0.855927247	0.40718188	-2.102075976	0.035546621	0.302441166	protein_coding	NTHL1	Protein-coding	Nonsignificant
ENSG00000065060	1730.482726	0.087700601	0.329775629	0.265940212	0.790285255	0.940733946	protein_coding	BLTP3A	Protein-coding	Nonsignificant
ENSG00000065135	782.7029479	0.64930982	0.233728319	2.778053699	0.005468558	0.129160731	protein_coding	GNAI3	Protein-coding	Nonsignificant
ENSG00000065150	5773.815879	0.011434667	0.289538584	0.039492724	0.968497555	0.992602562	protein_coding	IPO5	Protein-coding	Nonsignificant
ENSG00000065154	751.7779064	-0.308260389	0.324707361	-0.949348324	0.342443484	0.725486195	protein_coding	OAT	Protein-coding	Nonsignificant
ENSG00000065183	518.9779079	-0.112857458	0.350408837	-0.322073664	0.747396889	0.927061374	protein_coding	WDR3	Protein-coding	Nonsignificant
ENSG00000065243	1229.623844	-0.11130475	0.191445609	-0.581390977	0.560976977	0.846089134	protein_coding	PKN2	Protein-coding	Nonsignificant
ENSG00000065268	243.1244176	-0.855071816	0.382215759	-2.237144326	0.025276909	0.259755748	protein_coding	WDR18	Protein-coding	Nonsignificant
ENSG00000065308	760.0593348	0.558849118	0.427606098	1.306925044	0.19123817	0.585732367	protein_coding	TRAM2	Protein-coding	Nonsignificant
ENSG00000065320	142.7469924	-0.157192526	0.418089929	-0.375977787	0.70693341	0.911163271	protein_coding	NTN1	Protein-coding	Nonsignificant
ENSG00000065325	15.68352688	2.591595489	0.795728771	3.25688298	0.001126429	0.055984892	protein_coding	GLP2R	Protein-coding	Nonsignificant
ENSG00000065328	83.73000502	1.005659432	0.44841002	2.242722925	0.024914687	0.258375962	protein_coding	MCM10	Protein-coding	Nonsignificant
ENSG00000065357	130.0320604	1.22276568	0.379875642	3.218857817	0.001287023	0.060247635	protein_coding	DGKA	Protein-coding	Nonsignificant
ENSG00000065361	61.4956085	1.009063555	0.674475519	1.496071432	0.134635042	0.520666427	protein_coding	ERBB3	Protein-coding	Nonsignificant
ENSG00000065413	350.2029684	0.104068784	0.271722724	0.38299625	0.701722545	0.908759449	protein_coding	ANKRD44	Protein-coding	Nonsignificant
ENSG00000065427	2372.831855	-0.258378521	0.285955198	-0.903562947	0.366227196	0.742023169	protein_coding	KARS1	Protein-coding	Nonsignificant
ENSG00000065457	405.8059191	-0.355325853	0.256981162	-1.382692219	0.166759259	0.560673509	protein_coding	ADAT1	Protein-coding	Nonsignificant
ENSG00000065485	168.5334172	0.483652899	0.270599302	1.78733979	0.073882587	0.414950499	protein_coding	PDIA5	Protein-coding	Nonsignificant
ENSG00000065491	700.2859394	-0.687607081	0.366410192	-1.876604681	0.060572295	0.381973601	protein_coding	TBC1D22B	Protein-coding	Nonsignificant
ENSG00000065518	834.1223209	-0.490743364	0.392707287	-1.249641604	0.211430498	0.608604749	protein_coding	NDUFB4	Protein-coding	Nonsignificant
ENSG00000065526	10879.59907	0.11472831	0.240749344	0.476546717	0.633684933	0.880819406	protein_coding	SPEN	Protein-coding	Nonsignificant
ENSG00000065534	540.4480985	-0.009422702	0.477596088	-0.019729438	0.984259207	0.99629545	protein_coding	MYLK	Protein-coding	Nonsignificant
ENSG00000065548	666.5931487	0.207021409	0.257654962	0.803483105	0.421695558	0.776238222	protein_coding	ZC3H15	Protein-coding	Nonsignificant
ENSG00000065559	747.835897	-0.076384617	0.305268688	-0.250220937	0.802416494	0.944220836	protein_coding	MAP2K4	Protein-coding	Nonsignificant
ENSG00000065600	88.46367426	-0.148199068	0.355598823	-0.416759164	0.676854574	0.899143497	protein_coding	PACC1	Protein-coding	Nonsignificant
ENSG00000065609	5.393414332	-0.758941722	1.025562717	-0.740024681	0.459285018		protein_coding	SNAP91	Protein-coding	Nonsignificant
ENSG00000065613	2246.857859	0.334359315	0.26506829	1.261408201	0.207161815	0.604604926	protein_coding	SLK	Protein-coding	Nonsignificant
ENSG00000065615	496.9386144	0.216570857	0.274607815	0.788655111	0.430313611	0.78169109	protein_coding	CYB5R4	Protein-coding	Nonsignificant
ENSG00000065618	1.338821325	1.113314493	2.245149812	0.49587537	0.619982345		protein_coding	COL17A1	Protein-coding	Nonsignificant
ENSG00000065621	33.31949457	-1.172192431	0.526545908	-2.226192273	0.026001305	0.263961961	protein_coding	GSTO2	Protein-coding	Nonsignificant
ENSG00000065665	187.0498872	-0.242571635	0.261979304	-0.925919076	0.354488037	0.733828062	protein_coding	SEC61A2	Protein-coding	Nonsignificant
ENSG00000065675	1662.861406	-0.564390404	0.371640039	-1.518648006	0.128851121	0.510462334	protein_coding	PRKCQ	Protein-coding	Nonsignificant
ENSG00000065717	946.1162541	-0.517584822	0.28628168	-1.807956494	0.070613272	0.407443461	protein_coding	TLE2	Protein-coding	Nonsignificant
ENSG00000065802	1062.166713	-0.347228803	0.307507027	-1.129173557	0.258824626	0.654425437	protein_coding	ASB1	Protein-coding	Nonsignificant
ENSG00000065809	173.3986698	0.500282728	0.505019307	0.990620994	0.321870682	0.711141109	protein_coding	FAM107B	Protein-coding	Nonsignificant
ENSG00000065833	1057.597734	-0.386586799	0.438004738	-0.882608716	0.377447718	0.74920078	protein_coding	ME1	Protein-coding	Nonsignificant
ENSG00000065882	1985.318421	-0.425708017	0.311191518	-1.36799364	0.171314067	0.565556648	protein_coding	TBC1D1	Protein-coding	Nonsignificant
ENSG00000065883	2690.421862	0.064052738	0.166086165	0.385659685	0.699748724	0.907738442	protein_coding	CDK13	Protein-coding	Nonsignificant
ENSG00000065911	3088.490515	0.514681389	0.44707635	1.151215871	0.249643437	0.646228492	protein_coding	MTHFD2	Protein-coding	Nonsignificant
ENSG00000065923	904.7434497	0.120364884	0.394092405	0.305422999	0.760044007	0.932487474	protein_coding	SLC9A7	Protein-coding	Nonsignificant
ENSG00000065970	1540.557542	-0.174031067	0.206707708	-0.841918612	0.399833512	0.763513975	protein_coding	FOXJ2	Protein-coding	Nonsignificant
ENSG00000065978	5206.972669	-0.178188187	0.2654881	-0.671172028	0.502110946	0.816404814	protein_coding	YBX1	Protein-coding	Nonsignificant
ENSG00000065989	1143.56932	-0.366759967	0.303736241	-1.207494916	0.227241602	0.622984124	protein_coding	PDE4A	Protein-coding	Nonsignificant
ENSG00000066027	1284.131119	-0.220303611	0.194693524	-1.131540516	0.257827661	0.653262486	protein_coding	PPP2R5A	Protein-coding	Nonsignificant
ENSG00000066044	939.3487046	-0.015233174	0.216518233	-0.070355154	0.943910984	0.986481948	protein_coding	ELAVL1	Protein-coding	Nonsignificant
ENSG00000066056	1009.535061	0.788988348	0.3590705	2.197307629	0.027998483	0.271082957	protein_coding	TIE1	Protein-coding	Nonsignificant
ENSG00000066084	1459.380387	-0.002960106	0.259815888	-0.01139309	0.990909826	0.99762699	protein_coding	DIP2B	Protein-coding	Nonsignificant
ENSG00000066117	598.0018357	-0.007942271	0.180665327	-0.043961238	0.964935302	0.991838977	protein_coding	SMARCD1	Protein-coding	Nonsignificant
ENSG00000066135	593.2616097	-0.299758848	0.235521724	-1.272743944	0.203108918	0.600407275	protein_coding	KDM4A	Protein-coding	Nonsignificant
ENSG00000066136	984.0023305	-0.367506273	0.22820281	-1.610437111	0.107302464	0.474413206	protein_coding	NFYC	Protein-coding	Nonsignificant
ENSG00000066185	5.392910866	0.126143724	1.132450581	0.111390048	0.911307052		protein_coding	ZMYND12	Protein-coding	Nonsignificant
ENSG00000066230	244.9847578	-0.158356198	0.406677847	-0.389389783	0.696987829	0.906602133	protein_coding	SLC9A3	Protein-coding	Nonsignificant
ENSG00000066248	7.439776742	0.752458153	1.277485363	0.589015087	0.555851153		protein_coding	NGEF	Protein-coding	Nonsignificant
ENSG00000066279	53.56963987	0.79164746	0.439203474	1.802461745	0.071472788	0.40917968	protein_coding	ASPM	Protein-coding	Nonsignificant
ENSG00000066294	87.47920745	0.449180633	0.266116542	1.687909478	0.091428607	0.443652521	protein_coding	CD84	Protein-coding	Nonsignificant
ENSG00000066322	333.5341527	0.456333254	0.307118445	1.485854272	0.137317671	0.524690091	protein_coding	ELOVL1	Protein-coding	Nonsignificant
ENSG00000066336	92.6267253	1.007350089	0.361825899	2.784074032	0.005368078	0.128177986	protein_coding	SPI1	Protein-coding	Nonsignificant
ENSG00000066379	132.660475	-0.423485123	0.287870137	-1.471097794	0.141264672	0.531269334	protein_coding	POLR1H	Protein-coding	Nonsignificant
ENSG00000066382	136.1500913	-0.753468659	0.364241525	-2.068596265	0.038583989	0.312580198	protein_coding	MPPED2	Protein-coding	Nonsignificant
ENSG00000066422	1288.02017	-0.166343739	0.331663117	-0.501544281	0.615988122	0.873052175	protein_coding	ZBTB11	Protein-coding	Nonsignificant
ENSG00000066427	612.9679732	0.053286797	0.281942363	0.188998904	0.850093676	0.958414675	protein_coding	ATXN3	Protein-coding	Nonsignificant
ENSG00000066455	761.2329951	0.192652784	0.28263152	0.681639413	0.495466987	0.813870555	protein_coding	GOLGA5	Protein-coding	Nonsignificant
ENSG00000066468	6.397769423	-0.039674882	0.724109821	-0.05479125	0.956304772		protein_coding	FGFR2	Protein-coding	Nonsignificant
ENSG00000066557	219.4072248	0.021913448	0.265878512	0.082419027	0.934313506	0.983522228	protein_coding	LRRC40	Protein-coding	Nonsignificant
ENSG00000066583	145.4834916	0.209083799	0.306266436	0.682685971	0.494805296	0.813786732	protein_coding	ISOC1	Protein-coding	Nonsignificant
ENSG00000066629	406.2412763	0.208024531	0.310422343	0.670133886	0.502772445	0.816558476	protein_coding	EML1	Protein-coding	Nonsignificant
ENSG00000066651	395.7351733	-0.300200097	0.246713659	-1.216795608	0.223681991	0.620372544	protein_coding	TRMT11	Protein-coding	Nonsignificant
ENSG00000066654	810.4264529	-0.182802286	0.257740298	-0.709249919	0.478169401	0.804699873	protein_coding	THUMPD1	Protein-coding	Nonsignificant
ENSG00000066697	296.9562381	0.372261965	0.256923616	1.448920777	0.147359708	0.536902108	protein_coding	MSANTD3	Protein-coding	Nonsignificant
ENSG00000066735	105.8598814	0.951572081	0.506572655	1.878451337	0.060319448	0.38185954	protein_coding	KIF26A	Protein-coding	Nonsignificant
ENSG00000066739	2025.699417	0.047844847	0.206927962	0.231214992	0.817147784	0.948470058	protein_coding	ATG2B	Protein-coding	Nonsignificant
ENSG00000066777	2344.658369	0.262751249	0.235362089	1.116370314	0.264263655	0.660349948	protein_coding	ARFGEF1	Protein-coding	Nonsignificant
ENSG00000066827	736.6530584	0.534981817	0.277481269	1.927992544	0.053856054	0.363903492	protein_coding	ZFAT	Protein-coding	Nonsignificant
ENSG00000066855	522.260407	0.43564157	0.296250667	1.470516757	0.141421851	0.531269334	protein_coding	MTFR1	Protein-coding	Nonsignificant
ENSG00000066923	18.04995119	0.290052352	0.726413636	0.39929365	0.689676845	0.903407993	protein_coding	STAG3	Protein-coding	Nonsignificant
ENSG00000066926	663.326221	-0.294450012	0.42113532	-0.69918147	0.484438629	0.807673949	protein_coding	FECH	Protein-coding	Nonsignificant
ENSG00000066933	2735.656877	0.100920755	0.189796716	0.531730777	0.594912473	0.863311453	protein_coding	MYO9A	Protein-coding	Nonsignificant
ENSG00000067048	1444.120461	-0.06666162	0.591527646	-0.112694005	0.910273154	0.977826044	protein_coding	DDX3Y	Protein-coding	Nonsignificant
ENSG00000067057	2770.219894	0.949399112	0.66308138	1.431798783	0.152201416	0.541911309	protein_coding	PFKP	Protein-coding	Nonsignificant
ENSG00000067064	1904.877907	-0.543321697	0.272772302	-1.991850685	0.046387443	0.340480137	protein_coding	IDI1	Protein-coding	Nonsignificant
ENSG00000067066	762.8997803	0.798139928	0.414117921	1.927325256	0.053939108	0.364103651	protein_coding	SP100	Protein-coding	Nonsignificant
ENSG00000067082	5049.684567	0.767946432	0.422031252	1.819643517	0.06881331	0.40351345	protein_coding	KLF6	Protein-coding	Nonsignificant
ENSG00000067113	860.7230903	0.785142534	0.451233093	1.739993246	0.081860204	0.429829907	protein_coding	PLPP1	Protein-coding	Nonsignificant
ENSG00000067141	1911.257286	-0.283045946	0.247618635	-1.143072071	0.253008669	0.649013827	protein_coding	NEO1	Protein-coding	Nonsignificant
ENSG00000067167	1089.799037	0.549118348	0.293792399	1.86906928	0.061613176	0.385757893	protein_coding	TRAM1	Protein-coding	Nonsignificant
ENSG00000067177	6634.387476	-0.414875809	0.424884595	-0.97644352	0.328844724	0.716334178	protein_coding	PHKA1	Protein-coding	Nonsignificant
ENSG00000067182	3405.39548	0.254483507	0.359561941	0.707759854	0.479094401	0.804976423	protein_coding	TNFRSF1A	Protein-coding	Nonsignificant
ENSG00000067191	3591.85652	-0.21356359	0.279499101	-0.764094014	0.444811219	0.788655424	protein_coding	CACNB1	Protein-coding	Nonsignificant
ENSG00000067208	938.7831772	0.135726123	0.211726897	0.641043368	0.521494507	0.828113201	protein_coding	EVI5	Protein-coding	Nonsignificant
ENSG00000067221	186.1007763	-0.453591292	0.307105057	-1.476990633	0.139678148	0.52789738	protein_coding	STOML1	Protein-coding	Nonsignificant
ENSG00000067225	8440.343984	-0.146314074	0.328265549	-0.44571864	0.655800498	0.888442595	protein_coding	PKM	Protein-coding	Nonsignificant
ENSG00000067248	1109.557199	-0.170882104	0.332149586	-0.514473332	0.606921101	0.868444099	protein_coding	DHX29	Protein-coding	Nonsignificant
ENSG00000067334	1770.049572	0.510177628	0.39352473	1.296430921	0.194827065	0.590467633	protein_coding	DNTTIP2	Protein-coding	Nonsignificant
ENSG00000067365	1015.265054	-0.241510423	0.283499678	-0.851889585	0.394275378	0.759897461	protein_coding	METTL22	Protein-coding	Nonsignificant
ENSG00000067369	1132.847053	-0.159753416	0.196262948	-0.813976442	0.415658447	0.77255631	protein_coding	TP53BP1	Protein-coding	Nonsignificant
ENSG00000067445	47.71136942	0.117103024	0.58733043	0.199381844	0.841964062	0.955255546	protein_coding	TRO	Protein-coding	Nonsignificant
ENSG00000067533	1471.441625	0.418560813	0.535737939	0.781279022	0.434638405	0.783978532	protein_coding	RRP15	Protein-coding	Nonsignificant
ENSG00000067560	4609.963907	0.441213329	0.242869902	1.816665322	0.069268375	0.403961887	protein_coding	RHOA	Protein-coding	Nonsignificant
ENSG00000067596	951.6238805	-0.015142219	0.206901926	-0.073185489	0.941658513	0.985637658	protein_coding	DHX8	Protein-coding	Nonsignificant
ENSG00000067601	39.21986407	-0.408939353	0.491474524	-0.832066228	0.405371563	0.766817707	transcribed_unprocessed_pseudogene	PMS2P4	Pseudogene	Nonsignificant
ENSG00000067606	12.70804356	0.419932892	0.735586922	0.5708814	0.56808004	0.849906722	protein_coding	PRKCZ	Protein-coding	Nonsignificant
ENSG00000067646	464.2944588	0.146536861	0.576685141	0.254102024	0.79941674	0.943628321	protein_coding	ZFY	Protein-coding	Nonsignificant
ENSG00000067704	1396.288644	-0.153808566	0.319267091	-0.481755152	0.629979892	0.879699288	protein_coding	IARS2	Protein-coding	Nonsignificant
ENSG00000067715	13.5053595	0.827946307	0.752653512	1.100036463	0.271316235	0.666702088	protein_coding	SYT1	Protein-coding	Nonsignificant
ENSG00000067798	267.7860766	0.259695747	0.484212475	0.536326015	0.591733254	0.861555215	protein_coding	NAV3	Protein-coding	Nonsignificant
ENSG00000067829	655.7353541	-0.517642909	0.293812022	-1.761816635	0.078100283	0.424513187	protein_coding	IDH3G	Protein-coding	Nonsignificant
ENSG00000067836	184.0441909	-1.029596752	0.417751676	-2.46461429	0.013716081	0.199631959	protein_coding	ROGDI	Protein-coding	Nonsignificant
ENSG00000067840	43.22082879	-0.394690485	0.48783077	-0.80907255	0.418473417	0.774358913	protein_coding	PDZD4	Protein-coding	Nonsignificant
ENSG00000067900	1635.018707	0.296160076	0.252856892	1.171255698	0.241496013	0.638565479	protein_coding	ROCK1	Protein-coding	Nonsignificant
ENSG00000067955	1555.042548	0.197640808	0.291351374	0.678358936	0.497544139	0.814365423	protein_coding	CBFB	Protein-coding	Nonsignificant
ENSG00000067992	477.7277677	0.7190607	0.277759252	2.588791175	0.009631348	0.16756215	protein_coding	PDK3	Protein-coding	Nonsignificant
ENSG00000068001	686.7976808	0.776017223	0.39075448	1.98594581	0.047039341	0.342634402	protein_coding	HYAL2	Protein-coding	Nonsignificant
ENSG00000068024	8267.169521	-1.255883517	0.531683337	-2.362089293	0.018172265	0.226277284	protein_coding	HDAC4	Protein-coding	Nonsignificant
ENSG00000068028	446.4038601	0.126665314	0.210133421	0.602785186	0.546651603	0.839677749	protein_coding	RASSF1	Protein-coding	Nonsignificant
ENSG00000068078	22.06779234	-0.143546116	0.598966646	-0.239656276	0.810596734	0.947147017	protein_coding	FGFR3	Protein-coding	Nonsignificant
ENSG00000068079	61.60559427	0.672174948	0.330062523	2.03650794	0.041699377	0.324190363	protein_coding	IFI35	Protein-coding	Nonsignificant
ENSG00000068097	334.4616561	-0.201492405	0.270233281	-0.745623945	0.455894614	0.793557825	protein_coding	HEATR6	Protein-coding	Nonsignificant
ENSG00000068120	1098.13838	0.187633973	0.308927445	0.607372301	0.543603866	0.838932932	protein_coding	COASY	Protein-coding	Nonsignificant
ENSG00000068137	738.2101895	-0.338330553	0.398124593	-0.849810734	0.395430321	0.760904136	protein_coding	PLEKHH3	Protein-coding	Nonsignificant
ENSG00000068305	3831.406786	-0.207881526	0.271700662	-0.765112329	0.444204659	0.788628049	protein_coding	MEF2A	Protein-coding	Nonsignificant
ENSG00000068308	856.5342209	0.050811628	0.223245159	0.227604615	0.819953632	0.949427443	protein_coding	OTUD5	Protein-coding	Nonsignificant
ENSG00000068323	1571.868666	0.255779545	0.224539029	1.139131785	0.254648192	0.650567015	protein_coding	TFE3	Protein-coding	Nonsignificant
ENSG00000068354	498.1019375	0.106220868	0.259537583	0.409269695	0.682341752	0.900351172	protein_coding	TBC1D25	Protein-coding	Nonsignificant
ENSG00000068366	2221.848943	1.455804344	0.484364305	3.00559791	0.002650592	0.088188059	protein_coding	ACSL4	Protein-coding	Nonsignificant
ENSG00000068383	1291.224102	-0.176492834	0.302762104	-0.582942289	0.559932151	0.845457724	protein_coding	INPP5A	Protein-coding	Nonsignificant
ENSG00000068394	278.9526882	-0.497840255	0.291128719	-1.710034849	0.087259429	0.437117936	protein_coding	GPKOW	Protein-coding	Nonsignificant
ENSG00000068400	604.0029076	-0.194184595	0.185211464	-1.048448029	0.294432235	0.687131673	protein_coding	GRIPAP1	Protein-coding	Nonsignificant
ENSG00000068438	375.2559183	-0.080670589	0.265775843	-0.303528672	0.761487	0.933266673	protein_coding	FTSJ1	Protein-coding	Nonsignificant
ENSG00000068489	17.83096548	0.628897584	0.553059177	1.137125302	0.255485908	0.650629982	protein_coding	PRR11	Protein-coding	Nonsignificant
ENSG00000068615	542.8688816	0.241920895	0.406171159	0.595613178	0.551433671	0.842337038	protein_coding	REEP1	Protein-coding	Nonsignificant
ENSG00000068650	1985.925294	0.147203322	0.205121889	0.717638293	0.47298034	0.801814805	protein_coding	ATP11A	Protein-coding	Nonsignificant
ENSG00000068654	2738.550867	-0.067853407	0.31015945	-0.218769431	0.82682966	0.951423668	protein_coding	POLR1A	Protein-coding	Nonsignificant
ENSG00000068697	1080.67819	0.040453297	0.281001414	0.143961188	0.885531118	0.969441896	protein_coding	LAPTM4A	Protein-coding	Nonsignificant
ENSG00000068724	625.9328386	0.280348043	0.385091406	0.728003894	0.466611203	0.798707982	protein_coding	TTC7A	Protein-coding	Nonsignificant
ENSG00000068745	727.975665	0.054297326	0.215626301	0.251812168	0.801186252	0.943732084	protein_coding	IP6K2	Protein-coding	Nonsignificant
ENSG00000068781	326.9083785	0.852250422	0.431552053	1.974849652	0.048285212	0.346006779	protein_coding	STON1-GTF2A1L	Protein-coding	Nonsignificant
ENSG00000068784	173.4116118	-0.23866814	0.248203842	-0.961581166	0.336260036	0.720734622	protein_coding	SRBD1	Protein-coding	Nonsignificant
ENSG00000068796	719.2844499	0.471343995	0.278050395	1.695174699	0.090042285	0.441103094	protein_coding	KIF2A	Protein-coding	Nonsignificant
ENSG00000068831	375.0575773	0.43281068	0.454991728	0.951249558	0.341477707	0.725301558	protein_coding	RASGRP2	Protein-coding	Nonsignificant
ENSG00000068878	9899.239731	0.170728163	0.298269393	0.57239585	0.567053827	0.849335998	protein_coding	PSME4	Protein-coding	Nonsignificant
ENSG00000068885	180.8594509	-0.073293252	0.25977103	-0.282145597	0.777831871	0.937501452	protein_coding	IFT80	Protein-coding	Nonsignificant
ENSG00000068903	3996.399135	-0.368625044	0.238457694	-1.54587188	0.122135513	0.501082562	protein_coding	SIRT2	Protein-coding	Nonsignificant
ENSG00000068912	415.6692559	-0.391706904	0.269445203	-1.45375349	0.146014663	0.535092738	protein_coding	ERLEC1	Protein-coding	Nonsignificant
ENSG00000068971	787.4673823	0.282826673	0.236841465	1.19416029	0.232415273	0.628542968	protein_coding	PPP2R5B	Protein-coding	Nonsignificant
ENSG00000068976	35491.79887	-1.531891787	0.90083193	-1.700530072	0.089031265	0.439177392	protein_coding	PYGM	Protein-coding	Nonsignificant
ENSG00000069011	1208.222319	0.082397542	0.351796561	0.234219293	0.814814738	0.947979661	protein_coding	PITX1	Protein-coding	Nonsignificant
ENSG00000069020	2473.659076	0.134759018	0.256509907	0.525355998	0.599335736	0.865553455	protein_coding	MAST4	Protein-coding	Nonsignificant
ENSG00000069122	1942.965274	0.953081859	0.324586167	2.936298454	0.003321546	0.099200932	protein_coding	ADGRF5	Protein-coding	Nonsignificant
ENSG00000069188	25.11717212	-0.269220527	0.511484747	-0.526351038	0.598644328	0.865228885	protein_coding	SDK2	Protein-coding	Nonsignificant
ENSG00000069248	918.9522053	-0.369165402	0.193433774	-1.908484718	0.056328597	0.372510208	protein_coding	NUP133	Protein-coding	Nonsignificant
ENSG00000069275	2712.457958	-0.450037777	0.361929972	-1.243438822	0.213706172	0.611035729	protein_coding	NUCKS1	Protein-coding	Nonsignificant
ENSG00000069329	1188.753318	0.187527342	0.264491943	0.709009659	0.478318483	0.804753656	protein_coding	VPS35	Protein-coding	Nonsignificant
ENSG00000069345	988.0625959	-0.350037721	0.281928323	-1.241584092	0.214390054	0.611638252	protein_coding	DNAJA2	Protein-coding	Nonsignificant
ENSG00000069399	364.1985977	0.743375893	0.528347701	1.406982355	0.159432621	0.552143065	protein_coding	BCL3	Protein-coding	Nonsignificant
ENSG00000069424	190.227966	0.249793543	0.273357568	0.913797798	0.360823104	0.738778854	protein_coding	KCNAB2	Protein-coding	Nonsignificant
ENSG00000069431	3661.177352	0.142964291	0.234919088	0.60856822	0.542810674	0.838785893	protein_coding	ABCC9	Protein-coding	Nonsignificant
ENSG00000069493	144.484757	0.495895916	0.450126448	1.101681356	0.270600225	0.666674991	protein_coding	CLEC2D	Protein-coding	Nonsignificant
ENSG00000069509	36.61577699	-0.380119221	0.392272283	-0.969018809	0.332535805	0.718815852	protein_coding	FUNDC1	Protein-coding	Nonsignificant
ENSG00000069535	775.7989629	-1.572892834	0.484807569	-3.24436526	0.001177127	0.057232822	protein_coding	MAOB	Protein-coding	Nonsignificant
ENSG00000069667	15394.49637	0.21635189	0.328580751	0.658443592	0.510253132	0.820470694	protein_coding	RORA	Protein-coding	Nonsignificant
ENSG00000069696	28.03626884	-1.019429832	0.676334472	-1.507286519	0.131737232	0.515679677	protein_coding	DRD4	Protein-coding	Nonsignificant
ENSG00000069702	2827.384452	0.50480253	0.437359929	1.154203887	0.248416589	0.645517003	protein_coding	TGFBR3	Protein-coding	Nonsignificant
ENSG00000069849	1148.91295	0.979029008	0.400507963	2.444468274	0.014506584	0.204483913	protein_coding	ATP1B3	Protein-coding	Nonsignificant
ENSG00000069869	12283.67178	0.602672428	0.501971788	1.20061016	0.229902458	0.626042556	protein_coding	NEDD4	Protein-coding	Nonsignificant
ENSG00000069943	20.70730066	-0.087635093	0.476781547	-0.183805546	0.854166005	0.960202122	protein_coding	PIGB	Protein-coding	Nonsignificant
ENSG00000069956	1640.730827	-0.202779284	0.430533212	-0.470995682	0.637643818	0.881845821	protein_coding	MAPK6	Protein-coding	Nonsignificant
ENSG00000069966	98.41921316	0.50140817	0.452162565	1.108911281	0.267468457	0.663452505	protein_coding	GNB5	Protein-coding	Nonsignificant
ENSG00000069974	198.6744152	0.548726252	0.397369942	1.380895218	0.16731118	0.561135797	protein_coding	RAB27A	Protein-coding	Nonsignificant
ENSG00000069998	586.2921024	-0.019830181	0.238378997	-0.083187617	0.933702359	0.983129925	protein_coding	HDHD5	Protein-coding	Nonsignificant
ENSG00000070010	2629.188326	0.451283169	0.296977989	1.519584569	0.128615419	0.510091712	protein_coding	UFD1	Protein-coding	Nonsignificant
ENSG00000070018	1470.56949	-0.532114547	0.219651313	-2.422542072	0.015412341	0.210044016	protein_coding	LRP6	Protein-coding	Nonsignificant
ENSG00000070019	5.518255303	-0.313432409	1.060364211	-0.295589389	0.767543678		protein_coding	GUCY2C	Protein-coding	Nonsignificant
ENSG00000070031	5.676545273	-1.633373844	0.796789525	-2.049943922	0.040369903		protein_coding	SCT	Protein-coding	Nonsignificant
ENSG00000070047	1741.379929	-0.112238624	0.217149744	-0.516872006	0.605245511	0.868142022	protein_coding	PHRF1	Protein-coding	Nonsignificant
ENSG00000070061	1063.671665	-0.210537465	0.221473319	-0.950622251	0.341796169	0.725301558	protein_coding	ELP1	Protein-coding	Nonsignificant
ENSG00000070081	289.000847	0.120269161	0.250190711	0.480709936	0.630722669	0.879958675	protein_coding	NUCB2	Protein-coding	Nonsignificant
ENSG00000070087	2279.21362	-0.330408639	0.454320139	-0.727259504	0.467067	0.798707982	protein_coding	PFN2	Protein-coding	Nonsignificant
ENSG00000070159	4785.373272	1.332000953	0.489941094	2.718696124	0.006553979	0.1398993	protein_coding	PTPN3	Protein-coding	Nonsignificant
ENSG00000070182	47512.04243	-0.228844954	0.26320984	-0.869439204	0.384606948	0.753381982	protein_coding	SPTB	Protein-coding	Nonsignificant
ENSG00000070190	39.02854996	-0.988795881	0.565392444	-1.748866459	0.080314106	0.426967498	protein_coding	DAPP1	Protein-coding	Nonsignificant
ENSG00000070193	65.53186012	0.727605787	0.462357064	1.573688051	0.115559586	0.490441304	protein_coding	FGF10	Protein-coding	Nonsignificant
ENSG00000070214	1065.11551	0.492296499	0.375142421	1.312292268	0.18942154	0.583885711	protein_coding	SLC44A1	Protein-coding	Nonsignificant
ENSG00000070269	286.0976862	-0.043269903	0.189838674	-0.227929863	0.819700766	0.949407707	protein_coding	TMEM260	Protein-coding	Nonsignificant
ENSG00000070366	1318.640087	-0.093891732	0.20376376	-0.460787198	0.644951288	0.885466996	protein_coding	SMG6	Protein-coding	Nonsignificant
ENSG00000070367	1829.17983	0.330712968	0.290157002	1.139772487	0.254381099	0.650462035	protein_coding	EXOC5	Protein-coding	Nonsignificant
ENSG00000070371	6073.029163	-0.813709484	0.466475733	-1.74437688	0.081093394	0.428190008	protein_coding	CLTCL1	Protein-coding	Nonsignificant
ENSG00000070388	3.405129317	-0.55909607	1.211978637	-0.461308519	0.644577274		protein_coding	FGF22	Protein-coding	Nonsignificant
ENSG00000070404	181.2633485	0.963471151	0.388994782	2.476822812	0.013255769	0.196011384	protein_coding	FSTL3	Protein-coding	Nonsignificant
ENSG00000070413	1133.445255	-0.328166609	0.268702094	-1.221302762	0.221971408	0.619059585	protein_coding	DGCR2	Protein-coding	Nonsignificant
ENSG00000070423	549.2816172	-0.331096209	0.395229286	-0.837731972	0.402181253	0.765204001	protein_coding	RNF126	Protein-coding	Nonsignificant
ENSG00000070444	1511.989336	0.469793251	0.203232913	2.311600238	0.020799723	0.239381152	protein_coding	MNT	Protein-coding	Nonsignificant
ENSG00000070476	1975.884982	0.090549248	0.225560679	0.401440749	0.688095653	0.903030213	protein_coding	ZXDC	Protein-coding	Nonsignificant
ENSG00000070495	3346.184173	-0.000642543	0.386788209	-0.001661228	0.998674532	0.999897793	protein_coding	JMJD6	Protein-coding	Nonsignificant
ENSG00000070501	308.7774388	-0.161898684	0.300381273	-0.538977287	0.589902527	0.860445505	protein_coding	POLB	Protein-coding	Nonsignificant
ENSG00000070526	15.30780031	-0.036579384	0.723246442	-0.050576653	0.959662867	0.990425989	protein_coding	ST6GALNAC1	Protein-coding	Nonsignificant
ENSG00000070540	2102.899434	0.090023103	0.412840608	0.218057772	0.827384099	0.951573858	protein_coding	WIPI1	Protein-coding	Nonsignificant
ENSG00000070601	71.81142379	-1.913050255	0.825935319	-2.316222846	0.020546104	0.238370338	protein_coding	FRMPD1	Protein-coding	Nonsignificant
ENSG00000070610	1725.819551	-0.598711232	0.223938569	-2.673551208	0.007505282	0.148402568	protein_coding	GBA2	Protein-coding	Nonsignificant
ENSG00000070614	2172.965082	0.173503425	0.228111982	0.760606362	0.446892218	0.789561757	protein_coding	NDST1	Protein-coding	Nonsignificant
ENSG00000070669	270.6172566	-0.346561011	0.629554145	-0.550486426	0.581985785	0.856537979	protein_coding	ASNS	Protein-coding	Nonsignificant
ENSG00000070718	217.2963402	-0.17761465	0.26908422	-0.660070852	0.509208363	0.82011963	protein_coding	AP3M2	Protein-coding	Nonsignificant
ENSG00000070731	148.3646277	-1.389248732	0.42603074	-3.260911953	0.001110545	0.055332089	protein_coding	ST6GALNAC2	Protein-coding	Nonsignificant
ENSG00000070756	4019.252302	0.398494652	0.281092024	1.417666167	0.156288252	0.548166271	protein_coding	PABPC1	Protein-coding	Nonsignificant
ENSG00000070759	200.4335439	-0.321608535	0.289004809	-1.112813782	0.265788415	0.662205885	protein_coding	TESK2	Protein-coding	Nonsignificant
ENSG00000070761	88.7062286	-0.578473226	0.356481537	-1.622729835	0.104647171	0.470479633	protein_coding	CFAP20	Protein-coding	Nonsignificant
ENSG00000070770	1030.561628	0.23543014	0.215712947	1.091404775	0.275094812	0.669275626	protein_coding	CSNK2A2	Protein-coding	Nonsignificant
ENSG00000070778	988.9841896	0.133389166	0.193311509	0.690021856	0.490180443	0.811399382	protein_coding	PTPN21	Protein-coding	Nonsignificant
ENSG00000070785	688.9065446	-0.370000335	0.314946673	-1.174803125	0.24007349	0.63757661	protein_coding	EIF2B3	Protein-coding	Nonsignificant
ENSG00000070808	1539.492324	-1.535274713	0.447990226	-3.427027249	0.000610228	0.038871127	protein_coding	CAMK2A	Protein-coding	Downregulated
ENSG00000070814	1308.913379	0.031865173	0.206464603	0.154337223	0.877343849	0.96730319	protein_coding	TCOF1	Protein-coding	Nonsignificant
ENSG00000070831	2401.855208	0.324544959	0.193626556	1.676138674	0.093711033	0.449246464	protein_coding	CDC42	Protein-coding	Nonsignificant
ENSG00000070882	675.6011801	0.321899809	0.622335628	0.517244705	0.604985348	0.867997083	protein_coding	OSBPL3	Protein-coding	Nonsignificant
ENSG00000070886	2.294685632	-0.899357037	1.474531099	-0.60992748	0.541909848		protein_coding	EPHA8	Protein-coding	Nonsignificant
ENSG00000070915	3.426792315	-0.472164923	1.124143501	-0.42002193	0.674469433		protein_coding	SLC12A3	Protein-coding	Nonsignificant
ENSG00000070950	110.1873701	0.022179408	0.309568662	0.071646167	0.942883498	0.986193917	protein_coding	RAD18	Protein-coding	Nonsignificant
ENSG00000070961	1586.438604	-0.257829624	0.274225615	-0.940209851	0.34710993	0.728405745	protein_coding	ATP2B1	Protein-coding	Nonsignificant
ENSG00000071051	1331.668584	0.184818117	0.410374014	0.450365059	0.652447235	0.887329089	protein_coding	NCK2	Protein-coding	Nonsignificant
ENSG00000071054	4103.671861	0.30079989	0.282168288	1.066030103	0.286410034	0.680248253	protein_coding	MAP4K4	Protein-coding	Nonsignificant
ENSG00000071073	621.4822751	0.286240157	0.266999707	1.072061689	0.283692325	0.677768337	protein_coding	MGAT4A	Protein-coding	Nonsignificant
ENSG00000071082	1822.746752	-0.078990979	0.246405389	-0.320573261	0.748533804	0.927187235	protein_coding	RPL31	Protein-coding	Nonsignificant
ENSG00000071127	2843.677127	0.306890379	0.222178344	1.381279445	0.167193056	0.560998336	protein_coding	WDR1	Protein-coding	Nonsignificant
ENSG00000071189	2376.107867	-0.134943806	0.236223149	-0.571255641	0.567826367	0.849859151	protein_coding	SNX13	Protein-coding	Nonsignificant
ENSG00000071205	1734.122116	-0.302978244	0.321838507	-0.941398363	0.346500752	0.728111144	protein_coding	ARHGAP10	Protein-coding	Nonsignificant
ENSG00000071242	755.8715994	0.212491633	0.392728797	0.541064558	0.588463086	0.859645953	protein_coding	RPS6KA2	Protein-coding	Nonsignificant
ENSG00000071243	246.359307	0.183347029	0.43675228	0.419796387	0.674634204	0.89801031	protein_coding	ING3	Protein-coding	Nonsignificant
ENSG00000071246	334.669733	0.552481289	0.524100197	1.054152034	0.291813317	0.685323795	protein_coding	VASH1	Protein-coding	Nonsignificant
ENSG00000071282	1845.441702	-0.646073448	0.537388365	-1.202246812	0.229267917	0.625365012	protein_coding	LMCD1	Protein-coding	Nonsignificant
ENSG00000071462	815.8671934	-0.25841702	0.208431874	-1.23981527	0.215043729	0.611638252	protein_coding	BUD23	Protein-coding	Nonsignificant
ENSG00000071537	2429.732481	0.048833263	0.300320639	0.162603753	0.870830432	0.965307703	protein_coding	SEL1L	Protein-coding	Nonsignificant
ENSG00000071539	7.180918983	0.22342429	0.870612448	0.256628872	0.797465285		protein_coding	TRIP13	Protein-coding	Nonsignificant
ENSG00000071553	613.7071192	-0.351589726	0.199873224	-1.759063669	0.078566695	0.425126076	protein_coding	ATP6AP1	Protein-coding	Nonsignificant
ENSG00000071564	614.7734825	0.008735813	0.237380815	0.036800837	0.970643806	0.993050716	protein_coding	TCF3	Protein-coding	Nonsignificant
ENSG00000071575	722.6274886	0.733207912	0.415522984	1.764542373	0.077640708	0.424345896	protein_coding	TRIB2	Protein-coding	Nonsignificant
ENSG00000071626	2729.05546	-0.429499323	0.274319492	-1.565690137	0.117421176	0.493753955	protein_coding	DAZAP1	Protein-coding	Nonsignificant
ENSG00000071655	2560.681628	0.05953766	0.257494897	0.231218795	0.81714483	0.948470058	protein_coding	MBD3	Protein-coding	Nonsignificant
ENSG00000071794	265.7257447	-0.411294054	0.232702606	-1.767466475	0.077150139	0.423841469	protein_coding	HLTF	Protein-coding	Nonsignificant
ENSG00000071859	699.299358	0.133011304	0.261588771	0.508474823	0.611120391	0.870268295	protein_coding	FAM50A	Protein-coding	Nonsignificant
ENSG00000071889	461.9841187	-0.171932478	0.282663954	-0.608257529	0.543016684	0.838932932	protein_coding	FAM3A	Protein-coding	Nonsignificant
ENSG00000071894	1212.951696	-0.13819441	0.227885947	-0.606419185	0.544236432	0.838932932	protein_coding	CPSF1	Protein-coding	Nonsignificant
ENSG00000071909	5.048260586	-0.147544431	0.995085474	-0.148273123	0.882127226		protein_coding	MYO3B	Protein-coding	Nonsignificant
ENSG00000071967	2029.651926	0.345061668	0.402274844	0.857775904	0.391016218	0.758345131	protein_coding	CYBRD1	Protein-coding	Nonsignificant
ENSG00000071991	126.1990299	1.818391377	0.784579962	2.317662273	0.020467683	0.238284552	protein_coding	CDH19	Protein-coding	Nonsignificant
ENSG00000071994	577.7203923	0.180179073	0.280438017	0.642491609	0.520554036	0.82752426	protein_coding	PDCD2	Protein-coding	Nonsignificant
ENSG00000072041	23.99422692	0.80439587	0.992471454	0.810497739	0.417654164	0.774335513	protein_coding	SLC6A15	Protein-coding	Nonsignificant
ENSG00000072042	230.599967	0.313201961	0.246922494	1.268422153	0.204647235	0.601756618	protein_coding	RDH11	Protein-coding	Nonsignificant
ENSG00000072062	3698.278303	-0.814369784	0.361557587	-2.252393017	0.024297447	0.25571416	protein_coding	PRKACA	Protein-coding	Nonsignificant
ENSG00000072071	182.8155673	-0.106329685	0.367757317	-0.289130033	0.772481871	0.936369365	protein_coding	ADGRL1	Protein-coding	Nonsignificant
ENSG00000072110	1713.131707	1.02461177	0.454551348	2.254116669	0.024188829	0.254919867	protein_coding	ACTN1	Protein-coding	Nonsignificant
ENSG00000072121	1744.864555	-0.240042759	0.203131259	-1.181712557	0.237319774	0.63389195	protein_coding	ZFYVE26	Protein-coding	Nonsignificant
ENSG00000072133	28.0120274	0.1841341	0.518773113	0.354941487	0.722633428	0.917632055	protein_coding	RPS6KA6	Protein-coding	Nonsignificant
ENSG00000072134	1394.702185	0.171677412	0.203937784	0.841812674	0.399892816	0.763513975	protein_coding	EPN2	Protein-coding	Nonsignificant
ENSG00000072135	375.4605599	0.03036531	0.279120728	0.108789162	0.91336972	0.978052317	protein_coding	PTPN18	Protein-coding	Nonsignificant
ENSG00000072163	756.3722028	0.125118824	0.366872928	0.34104131	0.733072483	0.9218611	protein_coding	LIMS2	Protein-coding	Nonsignificant
ENSG00000072182	30.14964008	-1.520272518	0.892697261	-1.703010174			protein_coding	ASIC4	Protein-coding	Nonsignificant
ENSG00000072195	24961.8301	-0.817979975	0.391568271	-2.088984314	0.036709135	0.307366391	protein_coding	SPEG	Protein-coding	Nonsignificant
ENSG00000072201	174.9381842	0.722142216	0.384473931	1.878260545	0.060345531	0.38185954	protein_coding	LNX1	Protein-coding	Nonsignificant
ENSG00000072210	2670.699069	-0.680367306	0.408427447	-1.665821704	0.095748932	0.453011138	protein_coding	ALDH3A2	Protein-coding	Nonsignificant
ENSG00000072274	2722.84953	0.094834016	0.399214562	0.237551496	0.812228975	0.947771003	protein_coding	TFRC	Protein-coding	Nonsignificant
ENSG00000072310	1980.093894	0.261075043	0.534924744	0.488059387			protein_coding	SREBF1	Protein-coding	Nonsignificant
ENSG00000072364	4876.860995	0.40720334	0.232812823	1.749058899	0.080280839	0.426967498	protein_coding	AFF4	Protein-coding	Nonsignificant
ENSG00000072401	2347.71917	-0.427417412	0.374728965	-1.140604149	0.25403469	0.649906492	protein_coding	UBE2D1	Protein-coding	Nonsignificant
ENSG00000072415	867.3233975	-0.386886406	0.277648766	-1.393438232	0.163487311	0.55597839	protein_coding	PALS1	Protein-coding	Nonsignificant
ENSG00000072422	1142.389311	-0.985293862	0.466022281	-2.114263421	0.034492775	0.298625833	protein_coding	RHOBTB1	Protein-coding	Nonsignificant
ENSG00000072501	2023.019737	0.343804308	0.225158161	1.526945798	0.12677449	0.507206162	protein_coding	SMC1A	Protein-coding	Nonsignificant
ENSG00000072506	313.4476081	-0.259935289	0.293696954	-0.885045914	0.376131869	0.748434004	protein_coding	HSD17B10	Protein-coding	Nonsignificant
ENSG00000072518	1658.12228	0.022165387	0.189178512	0.117166516	0.9067281	0.976708427	protein_coding	MARK2	Protein-coding	Nonsignificant
ENSG00000072571	28.77695099	-0.045169168	0.442885066	-0.101988464	0.918765832	0.978925744	protein_coding	HMMR	Protein-coding	Nonsignificant
ENSG00000072609	861.0887962	0.142814712	0.281470727	0.507387439	0.611882997	0.870676718	protein_coding	CHFR	Protein-coding	Nonsignificant
ENSG00000072657	149.577072	0.527692629	0.655321315	0.805242584	0.420679707	0.775871525	protein_coding	TRHDE	Protein-coding	Nonsignificant
ENSG00000072682	1009.602235	-0.45468139	0.602303136	-0.754904571	0.450306243	0.791410213	protein_coding	P4HA2	Protein-coding	Nonsignificant
ENSG00000072694	70.08616381	0.198979507	0.367426974	0.541548447	0.588129615	0.859321613	protein_coding	FCGR2B	Protein-coding	Nonsignificant
ENSG00000072736	3901.930255	-0.081666813	0.274918265	-0.297058521	0.766421831	0.935391891	protein_coding	NFATC3	Protein-coding	Nonsignificant
ENSG00000072756	315.901932	0.229143895	0.307560208	0.74503752	0.456249038	0.793624306	protein_coding	TRNT1	Protein-coding	Nonsignificant
ENSG00000072778	12977.22082	-0.460179033	0.252952825	-1.819228679	0.068876549	0.40351345	protein_coding	ACADVL	Protein-coding	Nonsignificant
ENSG00000072786	464.2613309	0.615682982	0.358395802	1.717885585	0.085817487	0.436107091	protein_coding	STK10	Protein-coding	Nonsignificant
ENSG00000072803	1524.573124	-0.198551085	0.259571558	-0.76491849	0.444320083	0.788628049	protein_coding	FBXW11	Protein-coding	Nonsignificant
ENSG00000072818	31.23562572	0.439495927	0.454449414	0.967095376	0.333496357	0.719813287	protein_coding	ACAP1	Protein-coding	Nonsignificant
ENSG00000072832	22.24289101	0.068375867	0.908792658	0.075238137	0.940025241	0.984995736	protein_coding	CRMP1	Protein-coding	Nonsignificant
ENSG00000072840	240.0180907	0.280874816	0.36717861	0.764954189	0.444298824	0.788628049	protein_coding	EVC	Protein-coding	Nonsignificant
ENSG00000072849	410.6904074	0.208784164	0.261551092	0.798253843	0.424723197	0.778053626	protein_coding	DERL2	Protein-coding	Nonsignificant
ENSG00000072858	18.86801339	0.605060911	0.534558632	1.131888766	0.257681202	0.653262486	protein_coding	SIDT1	Protein-coding	Nonsignificant
ENSG00000072864	488.7644141	0.186197994	0.20986106	0.887244131	0.374947478	0.747891243	protein_coding	NDE1	Protein-coding	Nonsignificant
ENSG00000072952	436.7639341	0.227051477	0.403061711	0.563316908	0.573219107	0.852023394	protein_coding	IRAG1	Protein-coding	Nonsignificant
ENSG00000072954	5214.082361	-1.03634769	0.417375085	-2.483012828	0.01302764	0.194499543	protein_coding	TMEM38A	Protein-coding	Nonsignificant
ENSG00000072958	1091.718605	0.120482841	0.18842029	0.639436658	0.522538908	0.828780267	protein_coding	AP1M1	Protein-coding	Nonsignificant
ENSG00000073008	2672.000846	0.381438595	0.520980974	0.732154559	0.464074236	0.79778552	protein_coding	PVR	Protein-coding	Nonsignificant
ENSG00000073050	242.425434	-0.656994373	0.272124819	-2.414312577	0.015764931	0.21303708	protein_coding	XRCC1	Protein-coding	Nonsignificant
ENSG00000073060	693.7581097	-0.326459729	0.37239439	-0.876650501	0.3806765	0.751393286	protein_coding	SCARB1	Protein-coding	Nonsignificant
ENSG00000073111	53.56957699	-1.382851208	0.45665248	-3.028235405	0.002459864	0.084640341	protein_coding	MCM2	Protein-coding	Nonsignificant
ENSG00000073146	3.04850256	-0.172809295	0.900804371	-0.191838873	0.84786842		protein_coding	MOV10L1	Protein-coding	Nonsignificant
ENSG00000073150	8.024397794	-1.384509929	0.758911237	-1.824337104	0.068101124		protein_coding	PANX2	Protein-coding	Nonsignificant
ENSG00000073169	448.6989352	-0.338655334	0.230885081	-1.466770101	0.142438606	0.532234397	protein_coding	SELENOO	Protein-coding	Nonsignificant
ENSG00000073282	1401.58985	-1.467308444	0.496197312	-2.957106798	0.003105405	0.095872247	protein_coding	TP63	Protein-coding	Nonsignificant
ENSG00000073331	467.1794471	0.020400247	0.523200708	0.038991246	0.968897368	0.992685414	protein_coding	ALPK1	Protein-coding	Nonsignificant
ENSG00000073350	85.54556159	0.337139397	0.495753239	0.680054854	0.496469729	0.813870555	protein_coding	LLGL2	Protein-coding	Nonsignificant
ENSG00000073417	1014.991574	0.399509304	0.222565084	1.795022371	0.072650136	0.411701608	protein_coding	PDE8A	Protein-coding	Nonsignificant
ENSG00000073464	4017.38372	0.038587159	0.441954406	0.08731027	0.930424891	0.982402572	protein_coding	CLCN4	Protein-coding	Nonsignificant
ENSG00000073536	205.303475	-0.484679108	0.315116418	-1.538095381	0.124025295	0.503440927	protein_coding	NLE1	Protein-coding	Nonsignificant
ENSG00000073578	3504.09514	-0.663625627	0.318235158	-2.085330957	0.037039269	0.307956816	protein_coding	SDHA	Protein-coding	Nonsignificant
ENSG00000073584	718.1931801	0.12309661	0.21901613	0.562043579	0.574086328	0.852023394	protein_coding	SMARCE1	Protein-coding	Nonsignificant
ENSG00000073605	272.3428148	0.191897373	0.430581856	0.4456699	0.65583571	0.888442595	protein_coding	GSDMB	Protein-coding	Nonsignificant
ENSG00000073614	2375.581556	0.02648032	0.15408524	0.171855007	0.86355152	0.962720924	protein_coding	KDM5A	Protein-coding	Nonsignificant
ENSG00000073670	7.980758255	-0.150232574	0.904202508	-0.166149256	0.868039492		protein_coding	ADAM11	Protein-coding	Nonsignificant
ENSG00000073711	1577.811767	-0.733280611	0.250214233	-2.930611108	0.00338296	0.099700732	protein_coding	PPP2R3A	Protein-coding	Nonsignificant
ENSG00000073712	1658.154942	0.387796788	0.208156341	1.863007321	0.062461236	0.388185157	protein_coding	FERMT2	Protein-coding	Nonsignificant
ENSG00000073734	4.553512462	-0.407983182	1.254465483	-0.325224718	0.745011003		protein_coding	ABCB11	Protein-coding	Nonsignificant
ENSG00000073737	4.103471225	0.95976932	1.360857411	0.705268099	0.480643409		protein_coding	DHRS9	Protein-coding	Nonsignificant
ENSG00000073756	31.50704168	0.563168729	0.623740156	0.902889967	0.366584296	0.742023169	protein_coding	PTGS2	Protein-coding	Nonsignificant
ENSG00000073792	159.794863	0.653008471	0.385791078	1.692647933	0.090522502	0.441942138	protein_coding	IGF2BP2	Protein-coding	Nonsignificant
ENSG00000073803	103.7347574	-0.693205706	0.283559196	-2.444659584	0.014498892	0.204483913	protein_coding	MAP3K13	Protein-coding	Nonsignificant
ENSG00000073849	1177.079471	0.480548326	0.451805784	1.063617028	0.287502225	0.681148884	protein_coding	ST6GAL1	Protein-coding	Nonsignificant
ENSG00000073861	3.88198594	-0.595756097	1.038963655	-0.573413799	0.566364549		protein_coding	TBX21	Protein-coding	Nonsignificant
ENSG00000073910	1517.980538	0.740830957	0.345321352	2.145337821	0.031925847	0.287245602	protein_coding	FRY	Protein-coding	Nonsignificant
ENSG00000073921	3849.166453	0.333853952	0.254746641	1.310533286	0.190015492	0.584031429	protein_coding	PICALM	Protein-coding	Nonsignificant
ENSG00000073969	1489.433994	-0.084118452	0.386097379	-0.217868488	0.82753158	0.951575977	protein_coding	NSF	Protein-coding	Nonsignificant
ENSG00000074047	100.0522874	-0.038728945	0.513629783	-0.075402453	0.939894508	0.984910019	protein_coding	GLI2	Protein-coding	Nonsignificant
ENSG00000074054	5948.883565	-0.295099048	0.181277638	-1.627884451	0.103549389	0.467760124	protein_coding	CLASP1	Protein-coding	Nonsignificant
ENSG00000074071	244.5134045	-0.467228523	0.278756172	-1.676119024	0.093714881	0.449246464	protein_coding	MRPS34	Protein-coding	Nonsignificant
ENSG00000074181	3162.768879	0.497419142	0.403260527	1.23349326	0.21739179	0.614330947	protein_coding	NOTCH3	Protein-coding	Nonsignificant
ENSG00000074201	388.0240091	-0.420867022	0.275926513	-1.525286633	0.12718762	0.507454893	protein_coding	CLNS1A	Protein-coding	Nonsignificant
ENSG00000074211	69.69185728	0.56813469	0.563751743	1.007774605	0.31356268	0.703429559	protein_coding	PPP2R2C	Protein-coding	Nonsignificant
ENSG00000074219	468.9540983	0.784273048	0.319929421	2.451393953	0.014230411	0.203027531	protein_coding	TEAD2	Protein-coding	Nonsignificant
ENSG00000074266	347.6701829	0.018584923	0.294900652	0.063020964	0.949749811	0.988237772	protein_coding	EED	Protein-coding	Nonsignificant
ENSG00000074276	3.185999437	0.19524802	1.154147997	0.169170696	0.865662379		protein_coding	CDHR2	Protein-coding	Nonsignificant
ENSG00000074317	3.572642983	-2.885013484	1.334726834	-2.161501074	0.030656654		protein_coding	SNCB	Protein-coding	Nonsignificant
ENSG00000074319	943.5891163	0.141157021	0.306851767	0.460016974	0.645504037	0.885769362	protein_coding	TSG101	Protein-coding	Nonsignificant
ENSG00000074356	900.2234828	0.130931563	0.174682167	0.749541667	0.453530795	0.792596055	protein_coding	NCBP3	Protein-coding	Nonsignificant
ENSG00000074370	107.8499024	1.114380014	0.413117918	2.697486519	0.006986511	0.142195639	protein_coding	ATP2A3	Protein-coding	Nonsignificant
ENSG00000074410	16.7155358	-0.128786425	0.68997845	-0.186652822	0.851932848	0.959319071	protein_coding	CA12	Protein-coding	Nonsignificant
ENSG00000074416	2190.395931	0.417751935	0.292860747	1.42645247	0.153737777	0.544140465	protein_coding	MGLL	Protein-coding	Nonsignificant
ENSG00000074527	308.5632315	0.553234021	0.436515642	1.267386474	0.205017134	0.602099478	protein_coding	NTN4	Protein-coding	Nonsignificant
ENSG00000074582	492.9700693	-0.295493739	0.250362796	-1.180262181	0.237895955	0.634256792	protein_coding	BCS1L	Protein-coding	Nonsignificant
ENSG00000074590	2193.885688	0.623251971	0.368915242	1.689417784	0.091139395	0.442945731	protein_coding	NUAK1	Protein-coding	Nonsignificant
ENSG00000074603	1868.496675	-0.033906506	0.312157252	-0.108619953	0.913503934	0.978052317	protein_coding	DPP8	Protein-coding	Nonsignificant
ENSG00000074621	55.02916095	0.203400714	0.488364696	0.416493485	0.677048934	0.899143497	protein_coding	SLC24A1	Protein-coding	Nonsignificant
ENSG00000074657	4280.924156	0.165259286	0.241675653	0.6838061	0.494097614	0.81322084	protein_coding	ZNF532	Protein-coding	Nonsignificant
ENSG00000074660	319.9009471	0.068530468	0.420937023	0.162804564	0.870672315	0.965263644	protein_coding	SCARF1	Protein-coding	Nonsignificant
ENSG00000074695	1830.992826	-0.388942073	0.361700409	-1.075315546	0.282233478	0.67613248	protein_coding	LMAN1	Protein-coding	Nonsignificant
ENSG00000074696	314.1964962	0.001639764	0.218242981	0.00751348	0.994005167	0.998170616	protein_coding	HACD3	Protein-coding	Nonsignificant
ENSG00000074706	14.6247793	0.466731118	0.78702925	0.593028935	0.553161788	0.842517844	protein_coding	IPCEF1	Protein-coding	Nonsignificant
ENSG00000074755	5976.54534	0.218944948	0.228965198	0.956236797	0.338952613	0.723288153	protein_coding	ZZEF1	Protein-coding	Nonsignificant
ENSG00000074800	3843.963135	0.853973383	0.298904725	2.857008644	0.004276542	0.113724049	protein_coding	ENO1	Protein-coding	Nonsignificant
ENSG00000074842	158.2964276	0.39953301	0.268600947	1.487459426	0.136893512	0.524127302	protein_coding	MYDGF	Protein-coding	Nonsignificant
ENSG00000074855	420.3407307	-0.73452273	0.280053014	-2.622798875	0.008721074	0.159453728	protein_coding	ANO8	Protein-coding	Nonsignificant
ENSG00000074935	310.3435132	-0.003525135	0.309785323	-0.011379284	0.990920841	0.99762699	protein_coding	TUBE1	Protein-coding	Nonsignificant
ENSG00000074964	2607.072313	-0.794108044	0.323305973	-2.456212099	0.014041026	0.20187812	protein_coding	ARHGEF10L	Protein-coding	Nonsignificant
ENSG00000074966	30.97572379	0.087409722	0.372796877	0.234470101	0.814620042	0.947979661	protein_coding	TXK	Protein-coding	Nonsignificant
ENSG00000075035	9.825027616	-0.238935534	1.037648923	-0.230266257	0.817884879	0.948559849	protein_coding	WSCD2	Protein-coding	Nonsignificant
ENSG00000075043	170.8597683	-1.337692007	0.623679853	-2.144837612	0.031965833	0.287321883	protein_coding	KCNQ2	Protein-coding	Nonsignificant
ENSG00000075073	6.178430476	-0.567450856	0.826444031	-0.686617405	0.492323858		protein_coding	TACR2	Protein-coding	Nonsignificant
ENSG00000075089	161.9375197	-0.102729624	0.265952863	-0.386270044	0.699296683	0.907552736	protein_coding	ACTR6	Protein-coding	Nonsignificant
ENSG00000075131	39.61597221	-0.709196902	0.405540168	-1.748771042	0.080330604	0.426967498	protein_coding	TIPIN	Protein-coding	Nonsignificant
ENSG00000075142	176.0299072	0.177329749	0.297509455	0.596047439	0.551143536	0.842222029	protein_coding	SRI	Protein-coding	Nonsignificant
ENSG00000075151	5143.723578	0.47729525	0.237109296	2.012975693	0.044117187	0.331776393	protein_coding	EIF4G3	Protein-coding	Nonsignificant
ENSG00000075188	98.70913773	-0.636657954	0.421718208	-1.509676231	0.131126059	0.51476429	protein_coding	NUP37	Protein-coding	Nonsignificant
ENSG00000075213	33.98670236	1.024679575	0.532142241	1.925574585	0.054157515	0.364521929	protein_coding	SEMA3A	Protein-coding	Nonsignificant
ENSG00000075218	8.521193183	1.812098844	1.106036924	1.63837102	0.101344321		protein_coding	GTSE1	Protein-coding	Nonsignificant
ENSG00000075223	973.7702612	-0.525017569	0.433874602	-1.210067534	0.22625298	0.622299446	protein_coding	SEMA3C	Protein-coding	Nonsignificant
ENSG00000075234	395.287572	-0.221772649	0.202091768	-1.097385863	0.272472751	0.667468178	protein_coding	TTC38	Protein-coding	Nonsignificant
ENSG00000075239	1994.790576	-0.756718817	0.423123724	-1.788410278	0.073709839	0.414442837	protein_coding	ACAT1	Protein-coding	Nonsignificant
ENSG00000075240	1177.880468	-0.183829417	0.293725194	-0.625855121	0.531409974	0.833659264	protein_coding	GRAMD4	Protein-coding	Nonsignificant
ENSG00000075275	30.97867718	0.742682127	0.722317396	1.028193604	0.303858766	0.694011214	protein_coding	CELSR1	Protein-coding	Nonsignificant
ENSG00000075292	5011.530854	-0.081220323	0.161939291	-0.501547969	0.615985527	0.873052175	protein_coding	ZNF638	Protein-coding	Nonsignificant
ENSG00000075303	128.0853439	-0.180527909	0.23683457	-0.7622532	0.4459089	0.789060181	protein_coding	SLC25A40	Protein-coding	Nonsignificant
ENSG00000075336	489.6366303	-0.521494971	0.365852003	-1.425426041	0.154034085	0.544434082	protein_coding	TIMM21	Protein-coding	Nonsignificant
ENSG00000075340	57.209419	0.985396404	0.468610838	2.102803272	0.03548297	0.302130584	protein_coding	ADD2	Protein-coding	Nonsignificant
ENSG00000075391	1013.84201	0.083389521	0.309953078	0.269039176	0.787899536	0.94016686	protein_coding	RASAL2	Protein-coding	Nonsignificant
ENSG00000075399	135.925816	-0.596676235	0.319456041	-1.867788234	0.061791594	0.386634441	protein_coding	VPS9D1	Protein-coding	Nonsignificant
ENSG00000075407	811.9086712	0.542823443	0.226756845	2.393856917	0.016672251	0.21986845	protein_coding	ZNF37A	Protein-coding	Nonsignificant
ENSG00000075413	4018.044215	-0.177052493	0.190868697	-0.927614093	0.353607785	0.733261677	protein_coding	MARK3	Protein-coding	Nonsignificant
ENSG00000075415	5461.118874	-0.799295418	0.325908339	-2.452516007	0.014186107	0.20280692	protein_coding	SLC25A3	Protein-coding	Nonsignificant
ENSG00000075420	5835.480236	0.534044551	0.354717938	1.505547068	0.132183485	0.516243962	protein_coding	FNDC3B	Protein-coding	Nonsignificant
ENSG00000075426	19331.82511	0.758637015	0.352435323	2.152556696	0.031353535	0.284286174	protein_coding	FOSL2	Protein-coding	Nonsignificant
ENSG00000075539	2712.490378	0.294946098	0.225868102	1.305833339	0.19160924	0.585899112	protein_coding	FRYL	Protein-coding	Nonsignificant
ENSG00000075568	2651.927023	-0.242768217	0.196090215	-1.238043501	0.215699931	0.612646242	protein_coding	TMEM131	Protein-coding	Nonsignificant
ENSG00000075618	96.44796964	0.097179307	0.367317227	0.264565067	0.791344534	0.940849708	protein_coding	FSCN1	Protein-coding	Nonsignificant
ENSG00000075624	14349.01188	0.187834049	0.30137942	0.623247761	0.53312172	0.834853517	protein_coding	ACTB	Protein-coding	Nonsignificant
ENSG00000075643	145.7356895	-1.218523837	0.570210015	-2.136973754	0.032600126	0.290229077	protein_coding	MOCOS	Protein-coding	Nonsignificant
ENSG00000075651	228.1007753	0.049041421	0.407803096	0.120257598	0.904279092	0.975460499	protein_coding	PLD1	Protein-coding	Nonsignificant
ENSG00000075702	138.0844641	-0.026403769	0.428037018	-0.061685714	0.950813117	0.988631501	protein_coding	WDR62	Protein-coding	Nonsignificant
ENSG00000075711	3506.756957	0.059302755	0.265036381	0.223753263	0.822949298	0.950119579	protein_coding	DLG1	Protein-coding	Nonsignificant
ENSG00000075785	4539.989162	-0.114462301	0.273193248	-0.418979246	0.6752313	0.898329864	protein_coding	RAB7A	Protein-coding	Nonsignificant
ENSG00000075790	812.7498043	0.200487388	0.203658669	0.984428452	0.324904895	0.713756796	protein_coding	BCAP29	Protein-coding	Nonsignificant
ENSG00000075826	603.9235768	-0.920851053	0.313887507	-2.933697688	0.003349503	0.099442686	protein_coding	SEC31B	Protein-coding	Nonsignificant
ENSG00000075856	955.1096168	-0.014346486	0.233719076	-0.06138346	0.951053824	0.988779631	protein_coding	SART3	Protein-coding	Nonsignificant
ENSG00000075884	50.57575727	0.789955714	0.461751687	1.710780354	0.087121668	0.437117936	protein_coding	ARHGAP15	Protein-coding	Nonsignificant
ENSG00000075914	305.032663	-0.290612823	0.284818717	-1.020343137	0.307565752	0.697446197	protein_coding	EXOSC7	Protein-coding	Nonsignificant
ENSG00000075945	493.6159674	-0.15943593	0.233710388	-0.682194449	0.495116004	0.813859891	protein_coding	KIFAP3	Protein-coding	Nonsignificant
ENSG00000075975	879.3773343	-0.253667991	0.200887905	-1.262734019	0.206684784	0.604171568	protein_coding	MKRN2	Protein-coding	Nonsignificant
ENSG00000076003	161.8369369	-0.156888933	0.292329318	-0.53668559	0.591484811	0.861518649	protein_coding	MCM6	Protein-coding	Nonsignificant
ENSG00000076043	637.462445	0.546940423	0.312592653	1.749690584	0.080171719	0.426967498	protein_coding	REXO2	Protein-coding	Nonsignificant
ENSG00000076053	831.7519576	0.736005547	0.327253148	2.249040387	0.024509927	0.25669111	protein_coding	RBM7	Protein-coding	Nonsignificant
ENSG00000076067	924.3728854	0.765875868	0.349473793	2.19151159	0.028414792	0.273170013	protein_coding	RBMS2	Protein-coding	Nonsignificant
ENSG00000076108	4051.557328	0.26298938	0.203177395	1.294383071	0.195533135	0.591714046	protein_coding	BAZ2A	Protein-coding	Nonsignificant
ENSG00000076201	2188.804633	0.223902829	0.159144681	1.40691368	0.159452987	0.552143065	protein_coding	PTPN23	Protein-coding	Nonsignificant
ENSG00000076242	812.3591543	-0.555021354	0.28092172	-1.975715352	0.048187025	0.34579559	protein_coding	MLH1	Protein-coding	Nonsignificant
ENSG00000076248	568.1630091	0.553027137	0.333564891	1.65792969	0.097331659	0.456261983	protein_coding	UNG	Protein-coding	Nonsignificant
ENSG00000076258	19.93699856	-0.000456897	0.469273094	-0.000973626	0.999223159	0.999897793	protein_coding	FMO4	Protein-coding	Nonsignificant
ENSG00000076321	337.5265231	-0.235269237	0.209868761	-1.121030282	0.262274973	0.658433063	protein_coding	KLHL20	Protein-coding	Nonsignificant
ENSG00000076344	48.75913742	0.48549019	0.515939732	0.940982367	0.346713896	0.728269227	protein_coding	RGS11	Protein-coding	Nonsignificant
ENSG00000076351	195.9028226	-0.841696009	0.287683133	-2.925774624	0.003435998	0.100091455	protein_coding	SLC46A1	Protein-coding	Nonsignificant
ENSG00000076356	2470.177633	0.486597117	0.345925719	1.406652038	0.159530594	0.552143065	protein_coding	PLXNA2	Protein-coding	Nonsignificant
ENSG00000076382	93.67432651	-0.338379405	0.512462466	-0.660300856	0.509060781	0.820107763	protein_coding	SPAG5	Protein-coding	Nonsignificant
ENSG00000076513	445.0581924	-0.096143643	0.2376487	-0.404562041	0.685799465	0.902180924	protein_coding	ANKRD13A	Protein-coding	Nonsignificant
ENSG00000076554	138.0662989	-0.527022006	0.402728864	-1.308627349	0.190660612	0.585022424	protein_coding	TPD52	Protein-coding	Nonsignificant
ENSG00000076555	49402.25698	0.420656938	0.525069027	0.801145976	0.423047143	0.776990855	protein_coding	ACACB	Protein-coding	Nonsignificant
ENSG00000076604	100.2080301	1.045672578	0.51587822	2.026975626	0.042664905	0.327730252	protein_coding	TRAF4	Protein-coding	Nonsignificant
ENSG00000076641	444.3568716	0.78454945	0.416156022	1.885229119	0.059398911	0.380501309	protein_coding	PAG1	Protein-coding	Nonsignificant
ENSG00000076650	172.0677148	-0.302079239	0.251013966	-1.203435981	0.228807651	0.624997559	protein_coding	GPATCH1	Protein-coding	Nonsignificant
ENSG00000076662	55.83246161	-0.51711553	0.322105987	-1.605420423	0.108401313	0.476158748	protein_coding	ICAM3	Protein-coding	Nonsignificant
ENSG00000076685	3634.285054	-0.325970846	0.231758867	-1.40650863	0.159573144	0.552143065	protein_coding	NT5C2	Protein-coding	Nonsignificant
ENSG00000076706	1273.157346	0.189703518	0.483728896	0.392169084	0.694933286	0.905333772	protein_coding	MCAM	Protein-coding	Nonsignificant
ENSG00000076716	540.2562947	-0.604341774	0.262653937	-2.30090506	0.021396998	0.243768359	protein_coding	GPC4	Protein-coding	Nonsignificant
ENSG00000076770	166.6798875	0.346256736	0.367862108	0.941267742	0.346567669	0.728111144	protein_coding	MBNL3	Protein-coding	Nonsignificant
ENSG00000076826	1.58714599	-0.915035685	1.490763152	-0.61380353	0.539345164		protein_coding	CAMSAP3	Protein-coding	Nonsignificant
ENSG00000076864	8.297920016	0.271735142	0.893151226	0.30424315	0.760942653		protein_coding	RAP1GAP	Protein-coding	Nonsignificant
ENSG00000076924	616.8182831	-0.305676798	0.227331265	-1.34463158	0.17874424	0.573518686	protein_coding	XAB2	Protein-coding	Nonsignificant
ENSG00000076928	867.0540303	0.333830252	0.281082153	1.187660792	0.234967077	0.632052958	protein_coding	ARHGEF1	Protein-coding	Nonsignificant
ENSG00000076944	68.56479354	1.043634154	0.569583816	1.832274943	0.066910468	0.398709537	protein_coding	STXBP2	Protein-coding	Nonsignificant
ENSG00000076984	1614.644781	-0.083035287	0.254495796	-0.326273709	0.744217278	0.926829306	protein_coding	MAP2K7	Protein-coding	Nonsignificant
ENSG00000077009	380.6607761	-3.001738182	1.024021754	-2.931322669	0.00337522	0.099643916	protein_coding	NMRK2	Protein-coding	Nonsignificant
ENSG00000077044	5056.595574	-0.398977976	0.388790189	-1.026203817	0.304795522	0.69478137	protein_coding	DGKD	Protein-coding	Nonsignificant
ENSG00000077063	107.5134062	0.452122943	0.434442626	1.040696554	0.298016403	0.689996406	protein_coding	CTTNBP2	Protein-coding	Nonsignificant
ENSG00000077092	93.48808872	-0.09088042	0.415991747	-0.218466881	0.82706536	0.951477318	protein_coding	RARB	Protein-coding	Nonsignificant
ENSG00000077097	2423.357954	0.061327288	0.253768089	0.241666665	0.809038461	0.94675418	protein_coding	TOP2B	Protein-coding	Nonsignificant
ENSG00000077147	2132.796775	0.326113752	0.203220285	1.604730316	0.108553167	0.476360738	protein_coding	TM9SF3	Protein-coding	Nonsignificant
ENSG00000077150	846.8681028	-0.583261581	0.538461413	-1.08320033	0.278719513	0.672864606	protein_coding	NFKB2	Protein-coding	Nonsignificant
ENSG00000077152	40.37621266	-0.708149234	0.389230217	-1.819358322	0.068856781	0.40351345	protein_coding	UBE2T	Protein-coding	Nonsignificant
ENSG00000077157	13801.8862	-0.076903059	0.289867032	-0.265304608	0.790774815	0.940787895	protein_coding	PPP1R12B	Protein-coding	Nonsignificant
ENSG00000077232	976.4440176	0.099724114	0.226472171	0.440337168	0.659692925	0.890342858	protein_coding	DNAJC10	Protein-coding	Nonsignificant
ENSG00000077235	3377.161711	-0.478766057	0.226999122	-2.109109736	0.034935111	0.299875839	protein_coding	GTF3C1	Protein-coding	Nonsignificant
ENSG00000077238	510.4122863	0.910297005	0.477425347	1.906679254	0.056562135	0.373538261	protein_coding	IL4R	Protein-coding	Nonsignificant
ENSG00000077254	1320.769918	0.284711942	0.232202585	1.226135975	0.22014751	0.617561178	protein_coding	USP33	Protein-coding	Nonsignificant
ENSG00000077264	60.03810206	0.191093896	0.57487491	0.332409526	0.739580047	0.925023246	protein_coding	PAK3	Protein-coding	Nonsignificant
ENSG00000077274	57.14445066	0.349747797	0.799096077	0.437679281	0.661618791	0.890817701	protein_coding	CAPN6	Protein-coding	Nonsignificant
ENSG00000077279	1.483564863	-1.239970174	1.804443558	-0.687175927	0.491971872		protein_coding	DCX	Protein-coding	Nonsignificant
ENSG00000077312	345.3520552	-0.096097181	0.302901266	-0.317255791	0.75104952	0.928503229	protein_coding	SNRPA	Protein-coding	Nonsignificant
ENSG00000077327	1.874120468	-0.031772651	1.419734017	-0.022379298	0.982145394		protein_coding	SPAG6	Protein-coding	Nonsignificant
ENSG00000077348	302.7180811	-0.438778993	0.308302049	-1.423211405	0.15467488	0.545359723	protein_coding	EXOSC5	Protein-coding	Nonsignificant
ENSG00000077380	1216.123022	0.339142001	0.228092762	1.486859987	0.137051794	0.524235477	protein_coding	DYNC1I2	Protein-coding	Nonsignificant
ENSG00000077420	86.05571229	0.696283762	0.34828715	1.999165808	0.045590417	0.338056169	protein_coding	APBB1IP	Protein-coding	Nonsignificant
ENSG00000077454	1401.715127	0.071911526	0.242351647	0.296723902	0.766677307	0.935391891	protein_coding	LRCH4	Protein-coding	Nonsignificant
ENSG00000077458	247.9524419	0.146437735	0.250891374	0.583669867	0.559442444	0.845169126	protein_coding	FAM76B	Protein-coding	Nonsignificant
ENSG00000077463	109.580953	-0.092736591	0.26234022	-0.353497418	0.723715564	0.917792518	protein_coding	SIRT6	Protein-coding	Nonsignificant
ENSG00000077514	266.6115363	0.368450573	0.238054773	1.547755455	0.121681185	0.500091771	protein_coding	POLD3	Protein-coding	Nonsignificant
ENSG00000077522	34460.02407	-1.236963854	0.270060901	-4.58031448	4.64277E-06	0.00176329	protein_coding	ACTN2	Protein-coding	Downregulated
ENSG00000077549	4705.260503	-0.062858961	0.229359312	-0.27406326	0.784036007	0.939344016	protein_coding	CAPZB	Protein-coding	Nonsignificant
ENSG00000077585	110.2179479	0.890893837	0.477769358	1.86469438	0.062224255	0.387626454	protein_coding	GPR137B	Protein-coding	Nonsignificant
ENSG00000077616	27.46399431	-0.501861315	0.574161154	-0.874077445	0.38207608	0.752501983	protein_coding	NAALAD2	Protein-coding	Nonsignificant
ENSG00000077684	1696.319774	0.574415435	0.262161436	2.191075256	0.028446347	0.273170013	protein_coding	JADE1	Protein-coding	Nonsignificant
ENSG00000077713	107.9438813	0.444572579	0.489845824	0.90757654	0.364101994	0.740902652	protein_coding	SLC25A43	Protein-coding	Nonsignificant
ENSG00000077721	937.7591474	-0.056009095	0.278873975	-0.200840165	0.840823555	0.955024114	protein_coding	UBE2A	Protein-coding	Nonsignificant
ENSG00000077782	1917.57603	-0.273684204	0.308663148	-0.886675996	0.375253366	0.748257582	protein_coding	FGFR1	Protein-coding	Nonsignificant
ENSG00000077942	1901.154734	0.087545759	0.513343157	0.170540422	0.864585148	0.962805244	protein_coding	FBLN1	Protein-coding	Nonsignificant
ENSG00000077943	201.0558766	0.546713458	0.578044002	0.945799033	0.344251099	0.726754894	protein_coding	ITGA8	Protein-coding	Nonsignificant
ENSG00000077984	9.77099247	0.220405971	0.810515966	0.271932917	0.785673601	0.939560847	protein_coding	CST7	Protein-coding	Nonsignificant
ENSG00000078018	188.57225	0.164176448	0.357388976	0.459377483	0.645963115	0.885790673	protein_coding	MAP2	Protein-coding	Nonsignificant
ENSG00000078043	2734.031803	-0.205097651	0.28197118	-0.727370971	0.466998733	0.798707982	protein_coding	PIAS2	Protein-coding	Nonsignificant
ENSG00000078053	193.9020662	0.730649586	0.424929983	1.719458771	0.085530869	0.435571632	protein_coding	AMPH	Protein-coding	Nonsignificant
ENSG00000078061	2257.720137	-0.469269583	0.318683189	-1.472526944	0.140878637	0.530821974	protein_coding	ARAF	Protein-coding	Nonsignificant
ENSG00000078070	331.9144573	-0.575397014	0.303810086	-1.893936508	0.058233438	0.378000926	protein_coding	MCCC1	Protein-coding	Nonsignificant
ENSG00000078098	266.7595655	0.221094241	0.477509572	0.463015306	0.643353396	0.884566974	protein_coding	FAP	Protein-coding	Nonsignificant
ENSG00000078114	157.1139841	0.341493004	0.413518797	0.825822204	0.408904957	0.769429647	protein_coding	NEBL	Protein-coding	Nonsignificant
ENSG00000078124	458.7404059	0.335124737	0.310380449	1.079722445	0.280265796	0.674194222	protein_coding	ACER3	Protein-coding	Nonsignificant
ENSG00000078140	1715.99763	0.226195284	0.290433888	0.778818494	0.436086642	0.784798175	protein_coding	UBE2K	Protein-coding	Nonsignificant
ENSG00000078142	1093.714934	0.179098989	0.253142205	0.707503473	0.479253655	0.804976423	protein_coding	PIK3C3	Protein-coding	Nonsignificant
ENSG00000078177	404.6439369	-0.221928811	0.348037952	-0.637656926	0.52369703	0.829186675	protein_coding	N4BP2	Protein-coding	Nonsignificant
ENSG00000078237	689.4124239	0.050556593	0.279855747	0.18065233	0.856640478	0.960626622	protein_coding	TIGAR	Protein-coding	Nonsignificant
ENSG00000078246	489.6552045	-0.061930313	0.255780885	-0.242122521	0.808685228	0.946682004	protein_coding	TULP3	Protein-coding	Nonsignificant
ENSG00000078269	1132.533827	-0.926276599	0.338754105	-2.734362731	0.006250115	0.136895354	protein_coding	SYNJ2	Protein-coding	Nonsignificant
ENSG00000078295	3299.041567	-0.312869388	0.387260557	-0.80790409	0.419145797	0.774458396	protein_coding	ADCY2	Protein-coding	Nonsignificant
ENSG00000078304	1509.707007	-0.256961344	0.192230749	-1.336733818	0.181309539	0.576791055	protein_coding	PPP2R5C	Protein-coding	Nonsignificant
ENSG00000078319	130.2518188	-0.610238061	0.333043454	-1.832307625	0.066905602	0.398709537	transcribed_unprocessed_pseudogene	PMS2P1	Pseudogene	Nonsignificant
ENSG00000078328	3189.648585	-0.92446021	0.391388687	-2.362000338	0.018176626	0.226277284	protein_coding	RBFOX1	Protein-coding	Nonsignificant
ENSG00000078369	1705.250581	0.336077466	0.230721321	1.456638096	0.145216306	0.534726388	protein_coding	GNB1	Protein-coding	Nonsignificant
ENSG00000078399	220.4970136	-0.648733577	0.517776352	-1.252922375	0.210233958	0.607336331	protein_coding	HOXA9	Protein-coding	Nonsignificant
ENSG00000078401	74.50271171	-0.048124201	0.652697813	-0.073731212	0.941224263	0.985539007	protein_coding	EDN1	Protein-coding	Nonsignificant
ENSG00000078403	1314.615019	-0.041863259	0.187171464	-0.223662617	0.823019836	0.950119579	protein_coding	MLLT10	Protein-coding	Nonsignificant
ENSG00000078487	109.4809608	-0.351566237	0.309019442	-1.137683231	0.255252778	0.650629982	protein_coding	ZCWPW1	Protein-coding	Nonsignificant
ENSG00000078549	83.51148869	0.522981271	0.628363643	0.832290788	0.405244829	0.766817707	protein_coding	ADCYAP1R1	Protein-coding	Nonsignificant
ENSG00000078589	2.828929572	2.654321038	1.60450974	1.654287893	0.098069032		protein_coding	P2RY10	Protein-coding	Nonsignificant
ENSG00000078596	329.8116496	0.367099348	0.269231983	1.363505715	0.172723185	0.566429616	protein_coding	ITM2A	Protein-coding	Nonsignificant
ENSG00000078618	8177.110166	-0.019903032	0.265552834	-0.074949423	0.940254954	0.985133873	protein_coding	NRDC	Protein-coding	Nonsignificant
ENSG00000078668	1842.598211	-0.917900674	0.3643139	-2.519532399	0.011751083	0.185744704	protein_coding	VDAC3	Protein-coding	Nonsignificant
ENSG00000078674	6732.086695	-0.084093176	0.188869202	-0.445245572	0.656142296	0.888442595	protein_coding	PCM1	Protein-coding	Nonsignificant
ENSG00000078687	1808.783674	-0.308994761	0.201407538	-1.534176741	0.124986178	0.504580901	protein_coding	TNRC6C	Protein-coding	Nonsignificant
ENSG00000078699	1108.653419	-0.223303528	0.214567493	-1.040714624	0.298008014	0.689996406	protein_coding	CBFA2T2	Protein-coding	Nonsignificant
ENSG00000078725	1.819840832	-1.509137862	1.495138281	-1.009363402	0.312800384		protein_coding	BRINP1	Protein-coding	Nonsignificant
ENSG00000078747	2943.623688	0.160558376	0.21742124	0.738466838	0.460230812	0.795601684	protein_coding	ITCH	Protein-coding	Nonsignificant
ENSG00000078795	261.5580074	-0.002260986	0.475987729	-0.004750092	0.996209989	0.99885284	protein_coding	PKD2L2	Protein-coding	Nonsignificant
ENSG00000078804	1155.446918	-0.459515617	0.336626314	-1.365061488	0.172233725	0.565577857	protein_coding	TP53INP2	Protein-coding	Nonsignificant
ENSG00000078808	1122.74489	-0.108576667	0.219146954	-0.49545141	0.620281513	0.875217234	protein_coding	SDF4	Protein-coding	Nonsignificant
ENSG00000078814	747.7843262	-2.607549302	0.60440212	-4.314262337	1.60137E-05	0.00374813	protein_coding	MYH7B	Protein-coding	Downregulated
ENSG00000078900	1.497308976	0.090382916	2.156244676	0.041916818	0.966565009		protein_coding	TP73	Protein-coding	Nonsignificant
ENSG00000078902	1752.548513	0.012854353	0.296473332	0.043357534	0.965416529	0.991954105	protein_coding	TOLLIP	Protein-coding	Nonsignificant
ENSG00000078967	1443.284441	-0.293234434	0.334979912	-0.87537916	0.381367635	0.752160408	protein_coding	UBE2D4	Protein-coding	Nonsignificant
ENSG00000079102	642.5190496	-0.098189721	0.460553574	-0.213199347	0.831171478	0.952301576	protein_coding	RUNX1T1	Protein-coding	Nonsignificant
ENSG00000079134	399.3076643	-0.076682875	0.23476254	-0.326640164	0.743940062	0.926747165	protein_coding	THOC1	Protein-coding	Nonsignificant
ENSG00000079150	50.26593661	-0.149316729	0.355806739	-0.419656831	0.674736166	0.89802726	protein_coding	FKBP7	Protein-coding	Nonsignificant
ENSG00000079156	2227.023313	-1.09926397	0.547857084	-2.006479432	0.044805121	0.334269131	protein_coding	OSBPL6	Protein-coding	Nonsignificant
ENSG00000079215	1576.461761	-0.166997485	0.393117007	-0.424803511	0.670979918	0.8953961	protein_coding	SLC1A3	Protein-coding	Nonsignificant
ENSG00000079246	3236.579684	0.028860896	0.258950122	0.111453496	0.911256741	0.977942457	protein_coding	XRCC5	Protein-coding	Nonsignificant
ENSG00000079257	29.15085094	1.075478046	0.472332014	2.276953527	0.022789001	0.247638556	protein_coding	LXN	Protein-coding	Nonsignificant
ENSG00000079263	13.43393116	0.76423003	0.715971385	1.067403036	0.285789878	0.679560358	protein_coding	SP140	Protein-coding	Nonsignificant
ENSG00000079277	1136.908826	0.035002907	0.199598741	0.175366369	0.860791765	0.961883137	protein_coding	MKNK1	Protein-coding	Nonsignificant
ENSG00000079308	35744.5749	-0.280487455	0.371443726	-0.755127723	0.45017235	0.791410213	protein_coding	TNS1	Protein-coding	Nonsignificant
ENSG00000079313	1126.925964	0.097898207	0.229575156	0.426432064	0.669793042	0.894706308	protein_coding	REXO1	Protein-coding	Nonsignificant
ENSG00000079332	1673.090387	0.097142943	0.264787907	0.366870769	0.713715417	0.914540059	protein_coding	SAR1A	Protein-coding	Nonsignificant
ENSG00000079335	252.5324079	-0.18998284	0.285562884	-0.665292484	0.505863437	0.818476456	protein_coding	CDC14A	Protein-coding	Nonsignificant
ENSG00000079337	1118.21816	0.612693658	0.461190849	1.328503504	0.184011827	0.578666755	protein_coding	RAPGEF3	Protein-coding	Nonsignificant
ENSG00000079385	80.01151762	0.745247091	0.373966275	1.992818982	0.046281272	0.340371112	protein_coding	CEACAM1	Protein-coding	Nonsignificant
ENSG00000079387	541.4061065	0.045686341	0.281649871	0.162209701	0.87114072	0.965319889	protein_coding	SENP1	Protein-coding	Nonsignificant
ENSG00000079393	4206.066849	-0.091622621	0.26527308	-0.34538982	0.72980133	0.920569695	protein_coding	DUSP13	Protein-coding	Nonsignificant
ENSG00000079432	4184.591216	0.153949634	0.220940599	0.696791964	0.485932996	0.80836527	protein_coding	CIC	Protein-coding	Nonsignificant
ENSG00000079435	147.677877	0.392226054	0.420371142	0.93304705	0.350795676	0.73089392	protein_coding	LIPE	Protein-coding	Nonsignificant
ENSG00000079459	1304.365266	-0.131031158	0.21122806	-0.620330266	0.535040373	0.83519408	protein_coding	FDFT1	Protein-coding	Nonsignificant
ENSG00000079462	43.68173392	-0.188634664	0.420409815	-0.44869234	0.653653611	0.887964292	protein_coding	PAFAH1B3	Protein-coding	Nonsignificant
ENSG00000079482	677.4251592	-0.086800843	0.304072557	-0.285460959	0.775291011	0.936717994	protein_coding	OPHN1	Protein-coding	Nonsignificant
ENSG00000079616	106.2730815	-0.428851624	0.418924442	-1.023696831	0.305978493	0.69593936	protein_coding	KIF22	Protein-coding	Nonsignificant
ENSG00000079691	169.5039398	0.88822339	0.438624349	2.025020707	0.042865238	0.328198698	protein_coding	CARMIL1	Protein-coding	Nonsignificant
ENSG00000079739	6727.340807	-0.67102251	0.424674715	-1.580085855	0.114087206	0.487467921	protein_coding	PGM1	Protein-coding	Nonsignificant
ENSG00000079785	1650.503063	-0.095259148	0.310501853	-0.306790916	0.759002523	0.931895221	protein_coding	DDX1	Protein-coding	Nonsignificant
ENSG00000079805	4097.085208	-0.182885101	0.173684441	-1.052973428	0.292353171	0.68571433	protein_coding	DNM2	Protein-coding	Nonsignificant
ENSG00000079819	1431.090551	0.27111254	0.254843808	1.063838048	0.287402072	0.681148884	protein_coding	EPB41L2	Protein-coding	Nonsignificant
ENSG00000079841	71.7875728	0.010169727	1.122330646	0.009061258	0.992770261	0.99781253	protein_coding	RIMS1	Protein-coding	Nonsignificant
ENSG00000079931	9.563519563	1.202840013	1.026099825	1.172244633	0.241098854	0.638565479	protein_coding	MOXD1	Protein-coding	Nonsignificant
ENSG00000079950	1098.07541	0.209001249	0.179201205	1.166293769	0.243495692	0.640697668	protein_coding	STX7	Protein-coding	Nonsignificant
ENSG00000079974	255.2104251	-0.125256675	0.33820582	-0.370356358	0.711116987	0.912967123	protein_coding	RABL2B	Protein-coding	Nonsignificant
ENSG00000079999	4012.731929	0.025038578	0.324125241	0.0772497	0.938424905	0.984440083	protein_coding	KEAP1	Protein-coding	Nonsignificant
ENSG00000080007	16.35648221	-1.284331952	0.856374417	-1.499731807	0.133683888	0.519371595	protein_coding	DDX43	Protein-coding	Nonsignificant
ENSG00000080031	10.66818324	-0.815539746	0.566707499	-1.439084092	0.150126699	0.540400212	protein_coding	PTPRH	Protein-coding	Nonsignificant
ENSG00000080166	17.45363632	-1.689064385	0.523157804	-3.228594455	0.001244002	0.059323173	protein_coding	DCT	Protein-coding	Nonsignificant
ENSG00000080189	673.1990331	0.111880417	0.28613843	0.391001016	0.695796485	0.905799425	protein_coding	SLC35C2	Protein-coding	Nonsignificant
ENSG00000080200	2761.581398	0.485421219	0.274630052	1.767545886	0.077136851	0.423841469	protein_coding	CRYBG3	Protein-coding	Nonsignificant
ENSG00000080224	6.492770047	0.95702785	0.707077236	1.353498318	0.175896487		protein_coding	EPHA6	Protein-coding	Nonsignificant
ENSG00000080293	1.317323502	-2.883926646	2.005824522	-1.437776144	0.15049758		protein_coding	SCTR	Protein-coding	Nonsignificant
ENSG00000080298	825.1346516	0.029896475	0.255086175	0.117201471	0.906700401	0.976708427	protein_coding	RFX3	Protein-coding	Nonsignificant
ENSG00000080345	3040.662219	0.26333713	0.276897674	0.951026877	0.341590732	0.725301558	protein_coding	RIF1	Protein-coding	Nonsignificant
ENSG00000080371	6181.653984	0.377920863	0.299102318	1.263516999	0.206403442	0.603785635	protein_coding	RAB21	Protein-coding	Nonsignificant
ENSG00000080493	80.1870112	-0.428065773	0.530651672	-0.806679401	0.419851215	0.774840479	protein_coding	SLC4A4	Protein-coding	Nonsignificant
ENSG00000080503	3094.295509	-0.142665639	0.2153612	-0.662448199	0.507684023	0.819244459	protein_coding	SMARCA2	Protein-coding	Nonsignificant
ENSG00000080546	2852.182252	-0.552327186	0.293872726	-1.879477535	0.060179318	0.38185954	protein_coding	SESN1	Protein-coding	Nonsignificant
ENSG00000080561	1431.158233	0.820772116	0.323561432	2.536680935	0.01119089	0.180984242	protein_coding	MID2	Protein-coding	Nonsignificant
ENSG00000080573	702.1191252	0.201800079	0.492578345	0.409681184	0.682039835	0.900185092	protein_coding	COL5A3	Protein-coding	Nonsignificant
ENSG00000080603	8006.726478	0.38854884	0.201713344	1.926242616	0.054074087	0.364398157	protein_coding	SRCAP	Protein-coding	Nonsignificant
ENSG00000080608	567.1334461	0.262329898	0.269948909	0.971776101	0.331161948	0.71794838	protein_coding	PUM3	Protein-coding	Nonsignificant
ENSG00000080709	30.17347392	-1.849669	0.742119664	-2.492413408	0.012687826	0.192709867	protein_coding	KCNN2	Protein-coding	Nonsignificant
ENSG00000080802	1752.807959	-0.210270501	0.230601412	-0.911835271	0.36185544	0.739295204	protein_coding	CNOT4	Protein-coding	Nonsignificant
ENSG00000080815	893.3789282	0.197156185	0.216562666	0.910388614	0.3626176	0.739526817	protein_coding	PSEN1	Protein-coding	Nonsignificant
ENSG00000080819	191.5001478	-0.384214405	0.256267221	-1.49927253	0.133802946	0.51938128	protein_coding	CPOX	Protein-coding	Nonsignificant
ENSG00000080822	1035.757908	0.180239077	0.238363819	0.756151154	0.449558575	0.791218375	protein_coding	CLDND1	Protein-coding	Nonsignificant
ENSG00000080823	60.89496014	-0.537601111	0.457933805	-1.173971229	0.24040655	0.637904488	protein_coding	MOK	Protein-coding	Nonsignificant
ENSG00000080824	47671.92566	-0.714576885	0.597999789	-1.194945046	0.232108501	0.628056463	protein_coding	HSP90AA1	Protein-coding	Nonsignificant
ENSG00000080839	290.0119243	-0.738301034	0.301532231	-2.448497899	0.014345327	0.203780579	protein_coding	RBL1	Protein-coding	Nonsignificant
ENSG00000080845	6712.097928	-0.26503276	0.443162796	-0.598048308	0.5498077	0.841347058	protein_coding	DLGAP4	Protein-coding	Nonsignificant
ENSG00000080854	361.6520736	-0.668194641	0.521444798	-1.281429296	0.20004292	0.597669731	protein_coding	IGSF9B	Protein-coding	Nonsignificant
ENSG00000080947	175.7430797	0.11035642	0.355645005	0.310299368	0.756333311	0.930918016	transcribed_unprocessed_pseudogene	CROCCP3	Pseudogene	Nonsignificant
ENSG00000080986	7.278947056	0.26642597	0.972369307	0.273996689	0.784087166		protein_coding	NDC80	Protein-coding	Nonsignificant
ENSG00000081014	937.3263216	0.009620069	0.248945507	0.038643274	0.9691748	0.992799977	protein_coding	AP4E1	Protein-coding	Nonsignificant
ENSG00000081019	1212.338546	0.182891547	0.268071671	0.682248692	0.49508171	0.813859891	protein_coding	RSBN1	Protein-coding	Nonsignificant
ENSG00000081026	510.5563711	0.278766518	0.290014629	0.961215368	0.336443891	0.720734622	protein_coding	MAGI3	Protein-coding	Nonsignificant
ENSG00000081041	372.4875674	0.072600011	0.410572159	0.176826435	0.859644724	0.961540513	protein_coding	CXCL2	Protein-coding	Nonsignificant
ENSG00000081052	1071.889945	-1.8252594	0.489942589	-3.725455675	0.000194963	0.01916853	protein_coding	COL4A4	Protein-coding	Downregulated
ENSG00000081059	36.91010588	0.215029992	0.449991788	0.477853147	0.632754731	0.880398146	protein_coding	TCF7	Protein-coding	Nonsignificant
ENSG00000081087	687.8627547	0.157778514	0.296653711	0.531860914	0.59482233	0.863311453	protein_coding	OSTM1	Protein-coding	Nonsignificant
ENSG00000081138	11.07130164	1.28853713	1.955783886	0.658834107	0.510002303	0.820469841	protein_coding	CDH7	Protein-coding	Nonsignificant
ENSG00000081148	76.42775183	-0.321314215	0.325943339	-0.985797765	0.324232363	0.713041979	protein_coding	IMPG2	Protein-coding	Nonsignificant
ENSG00000081154	1915.973379	0.032381506	0.288071605	0.112407836	0.910500042	0.977826044	protein_coding	PCNP	Protein-coding	Nonsignificant
ENSG00000081177	401.3627208	-0.021411313	0.18627635	-0.11494381	0.90848966	0.977400693	protein_coding	EXD2	Protein-coding	Nonsignificant
ENSG00000081181	249.1761314	-0.331320486	0.687888833	-0.481648298	0.63005581	0.879711072	protein_coding	ARG2	Protein-coding	Nonsignificant
ENSG00000081189	5194.447496	-0.73655435	0.37869063	-1.945002839	0.051774637	0.356982498	protein_coding	MEF2C	Protein-coding	Nonsignificant
ENSG00000081237	223.6004802	0.691400497	0.383902773	1.800978124	0.071706328	0.409496954	protein_coding	PTPRC	Protein-coding	Nonsignificant
ENSG00000081248	5741.569666	-1.661431868	0.463660405	-3.58329469	0.000339287	0.027530257	protein_coding	CACNA1S	Protein-coding	Downregulated
ENSG00000081277	156.2309448	1.106395072	0.559589441	1.977155019	0.04802411	0.345432171	protein_coding	PKP1	Protein-coding	Nonsignificant
ENSG00000081307	374.3895723	-0.199784477	0.22882666	-0.873082171	0.382618291	0.752501983	protein_coding	UBA5	Protein-coding	Nonsignificant
ENSG00000081320	416.518071	0.921584233	0.400371735	2.301821416	0.021345245	0.243708703	protein_coding	STK17B	Protein-coding	Nonsignificant
ENSG00000081377	362.6937289	-0.493630007	0.48705158	-1.013506632	0.31081823	0.700760444	protein_coding	CDC14B	Protein-coding	Nonsignificant
ENSG00000081386	760.1847908	0.145971162	0.219603167	0.664704265	0.506239666	0.818547532	protein_coding	ZNF510	Protein-coding	Nonsignificant
ENSG00000081479	1.785322263	0.081597806	1.898850799	0.042972205	0.965723691		protein_coding	LRP2	Protein-coding	Nonsignificant
ENSG00000081665	740.2509456	0.18714786	0.232101993	0.806317331	0.4200599	0.775061211	protein_coding	ZNF506	Protein-coding	Nonsignificant
ENSG00000081692	204.9599995	-0.355217221	0.358444558	-0.990996271	0.321687401	0.711141109	protein_coding	JMJD4	Protein-coding	Nonsignificant
ENSG00000081721	79.09217402	0.035094799	0.411443474	0.085296768	0.932025461	0.982649303	protein_coding	DUSP12	Protein-coding	Nonsignificant
ENSG00000081760	390.4874708	0.188752357	0.382049067	0.494052656	0.621268992	0.875586548	protein_coding	AACS	Protein-coding	Nonsignificant
ENSG00000081791	1148.104134	-0.19862612	0.249988347	-0.794541518	0.426880249	0.779380728	protein_coding	DELE1	Protein-coding	Nonsignificant
ENSG00000081803	229.4831777	0.685478188	0.424130001	1.616198304	0.106051445	0.47250829	protein_coding	CADPS2	Protein-coding	Nonsignificant
ENSG00000081818	78.09110618	0.490801008	0.409304142	1.199110779	0.230484873	0.626398112	protein_coding	PCDHB4	Protein-coding	Nonsignificant
ENSG00000081842	10.61897668	0.107785972	0.719943514	0.149714484	0.88098988	0.968598025	protein_coding	PCDHA6	Protein-coding	Nonsignificant
ENSG00000081853	1119.012865	-0.056951412	0.320000743	-0.177972749	0.858744378	0.961487756	protein_coding	PCDHGA2	Protein-coding	Nonsignificant
ENSG00000081870	72.48140437	0.322686471	0.307651829	1.048869014	0.294238408	0.68698553	protein_coding	IFT25	Protein-coding	Nonsignificant
ENSG00000081913	610.5926752	-0.040306378	0.239762318	-0.168109726	0.866496958	0.963471097	protein_coding	PHLPP1	Protein-coding	Nonsignificant
ENSG00000081923	272.8571206	-0.235443145	0.34729136	-0.677941267	0.497808933	0.814600115	protein_coding	ATP8B1	Protein-coding	Nonsignificant
ENSG00000081985	282.3605282	1.496087857	0.470327959	3.180946034	0.00146795	0.065187867	protein_coding	IL12RB2	Protein-coding	Nonsignificant
ENSG00000082014	1681.264162	-0.940134636	0.413170177	-2.275417464	0.022880899	0.247751269	protein_coding	SMARCD3	Protein-coding	Nonsignificant
ENSG00000082068	568.3211578	-0.347055885	0.202282836	-1.715696162	0.086217668	0.436927349	protein_coding	WDR70	Protein-coding	Nonsignificant
ENSG00000082074	117.6259511	0.925835241	0.273764115	3.381872171	0.000719936	0.043258505	protein_coding	FYB1	Protein-coding	Upregulated
ENSG00000082126	34.34226018	0.676033476	0.43957632	1.537920594	0.124068031	0.503440927	protein_coding	MPP4	Protein-coding	Nonsignificant
ENSG00000082146	1219.42159	-0.136253993	0.373041023	-0.365252034	0.71492328	0.914599134	protein_coding	STRADB	Protein-coding	Nonsignificant
ENSG00000082153	1270.061096	0.995951461	0.309844392	3.214360136	0.001307356	0.060990191	protein_coding	BZW1	Protein-coding	Nonsignificant
ENSG00000082175	74.07988403	0.272167046	0.377448333	0.721070997	0.470865834	0.801229751	protein_coding	PGR	Protein-coding	Nonsignificant
ENSG00000082196	51.35707969	-0.29940987	0.385255385	-0.777172447	0.437057036	0.785378076	protein_coding	C1QTNF3	Protein-coding	Nonsignificant
ENSG00000082212	881.527465	-0.227517981	0.270968655	-0.839646864	0.401106415	0.764281619	protein_coding	ME2	Protein-coding	Nonsignificant
ENSG00000082213	461.9096147	-0.29444434	0.310877079	-0.947140719	0.343567078	0.725996027	protein_coding	C5orf22	Protein-coding	Nonsignificant
ENSG00000082258	1412.719872	0.113305979	0.251518374	0.450487882	0.65235869	0.887329089	protein_coding	CCNT2	Protein-coding	Nonsignificant
ENSG00000082269	448.6709	-0.024119862	0.22120171	-0.109040124	0.913170666	0.978052317	protein_coding	FAM135A	Protein-coding	Nonsignificant
ENSG00000082293	28.85848019	-1.967932506	0.681537132	-2.887491252	0.003883274	0.106930812	protein_coding	COL19A1	Protein-coding	Nonsignificant
ENSG00000082397	524.2236963	0.52595802	0.444785396	1.182498402	0.237007999	0.63389195	protein_coding	EPB41L3	Protein-coding	Nonsignificant
ENSG00000082438	547.4925347	0.439502089	0.428952971	1.024592713	0.305555404	0.695446035	protein_coding	COBLL1	Protein-coding	Nonsignificant
ENSG00000082458	67.2276982	-0.1704564	0.457419559	-0.372647817	0.709410579	0.91219878	protein_coding	DLG3	Protein-coding	Nonsignificant
ENSG00000082482	48.75223185	0.647265915	0.680502099	0.951159322	0.341523504	0.725301558	protein_coding	KCNK2	Protein-coding	Nonsignificant
ENSG00000082497	18.96473511	-0.84666307	0.612664976	-1.381934832	0.166991712	0.560673509	protein_coding	SERTAD4	Protein-coding	Nonsignificant
ENSG00000082512	177.4058836	0.211224305	0.399264247	0.529033857	0.596781964	0.864263956	protein_coding	TRAF5	Protein-coding	Nonsignificant
ENSG00000082515	171.8828086	0.063474124	0.245999499	0.258025421	0.796387288	0.942435218	protein_coding	MRPL22	Protein-coding	Nonsignificant
ENSG00000082516	1006.987965	-0.284799278	0.274555295	-1.037311182	0.299590856	0.691408432	protein_coding	GEMIN5	Protein-coding	Nonsignificant
ENSG00000082556	1.870570675	-1.261696988	1.450096273	-0.870078085	0.384257733		protein_coding	OPRK1	Protein-coding	Nonsignificant
ENSG00000082641	52882.41439	0.123048591	0.266985355	0.460881423	0.64488368	0.885461364	protein_coding	NFE2L1	Protein-coding	Nonsignificant
ENSG00000082684	13.25525637	0.463619518	0.715531132	0.647937592	0.517025316	0.825117147	protein_coding	SEMA5B	Protein-coding	Nonsignificant
ENSG00000082701	3020.663415	-0.272833605	0.249129108	-1.095149449	0.273451168	0.66791634	protein_coding	GSK3B	Protein-coding	Nonsignificant
ENSG00000082781	1353.619811	0.262747883	0.259400099	1.01290587	0.311105124	0.700865702	protein_coding	ITGB5	Protein-coding	Nonsignificant
ENSG00000082805	2001.126989	0.242470887	0.204580237	1.185211684	0.235933761	0.633229739	protein_coding	ERC1	Protein-coding	Nonsignificant
ENSG00000082898	7047.458597	-0.213668123	0.223597736	-0.955591618	0.339278598	0.723600222	protein_coding	XPO1	Protein-coding	Nonsignificant
ENSG00000082996	727.3077821	0.022921542	0.208194269	0.11009689	0.912332535	0.978052317	protein_coding	RNF13	Protein-coding	Nonsignificant
ENSG00000083067	13.52247348	-0.094082403	0.877967467	-0.107159327	0.914662582	0.978164235	protein_coding	TRPM3	Protein-coding	Nonsignificant
ENSG00000083093	158.5609534	0.106782843	0.282389583	0.378140162	0.705326474	0.910415192	protein_coding	PALB2	Protein-coding	Nonsignificant
ENSG00000083097	804.0458785	-0.399571597	0.27292369	-1.464041459	0.143182621	0.533308823	protein_coding	DOP1A	Protein-coding	Nonsignificant
ENSG00000083099	596.4345981	-0.21589916	0.325036141	-0.664231243	0.50654232	0.818801146	protein_coding	LYRM2	Protein-coding	Nonsignificant
ENSG00000083123	131.2768083	-0.536698158	0.309225975	-1.735617969	0.082631407	0.431306123	protein_coding	BCKDHB	Protein-coding	Nonsignificant
ENSG00000083168	4481.497109	0.184148451	0.204513866	0.900420371	0.367896584	0.742990903	protein_coding	KAT6A	Protein-coding	Nonsignificant
ENSG00000083223	1098.711251	0.613483801	0.233193185	2.630796438	0.008518504	0.157880557	protein_coding	TUT7	Protein-coding	Nonsignificant
ENSG00000083290	601.6402421	-0.369348825	0.288796065	-1.278926098	0.200923081	0.598116079	protein_coding	ULK2	Protein-coding	Nonsignificant
ENSG00000083312	6532.702568	0.226644763	0.294649248	0.769201904	0.44177346	0.787802809	protein_coding	TNPO1	Protein-coding	Nonsignificant
ENSG00000083444	1682.894937	-0.539837456	0.30085552	-1.794341205	0.072758725	0.411856124	protein_coding	PLOD1	Protein-coding	Nonsignificant
ENSG00000083454	526.9140595	0.273705212	0.291091689	0.940271476	0.347078327	0.728405745	protein_coding	P2RX5	Protein-coding	Nonsignificant
ENSG00000083457	128.4434253	0.190297584	0.286176687	0.66496536	0.506072649	0.818547532	protein_coding	ITGAE	Protein-coding	Nonsignificant
ENSG00000083520	727.7122585	0.297841054	0.228169993	1.305347169	0.191774659	0.586215963	protein_coding	DIS3	Protein-coding	Nonsignificant
ENSG00000083535	383.0741469	0.075502062	0.195834117	0.385540899	0.699836711	0.907738442	protein_coding	PIBF1	Protein-coding	Nonsignificant
ENSG00000083544	804.203969	-0.651144582	0.316537628	-2.057084288	0.039678119	0.316625483	protein_coding	TDRD3	Protein-coding	Nonsignificant
ENSG00000083635	181.5039038	-0.234712292	0.334492101	-0.701697564	0.482867793	0.807253608	protein_coding	NUFIP1	Protein-coding	Nonsignificant
ENSG00000083642	1783.059346	0.226702114	0.221694208	1.022589249	0.306502095	0.69665545	protein_coding	PDS5B	Protein-coding	Nonsignificant
ENSG00000083720	340.9451996	0.438017027	0.27910964	1.569336793	0.116569483	0.492223019	protein_coding	OXCT1	Protein-coding	Nonsignificant
ENSG00000083750	250.4604918	-0.229273656	0.206042742	-1.112748033	0.26581666	0.662205885	protein_coding	RRAGB	Protein-coding	Nonsignificant
ENSG00000083799	3164.462815	0.815604458	0.500260957	1.63035801	0.103025854	0.467127647	protein_coding	CYLD	Protein-coding	Nonsignificant
ENSG00000083807	130.8143624	-0.354578422	0.323411293	-1.096369949	0.27291691	0.667468178	protein_coding	SLC27A5	Protein-coding	Nonsignificant
ENSG00000083812	318.7062025	-0.153485359	0.2653155	-0.578501289	0.562925727	0.847331731	protein_coding	ZNF324	Protein-coding	Nonsignificant
ENSG00000083814	134.7617425	-0.860880461	0.312889607	-2.751387208	0.005934345	0.133615699	protein_coding	ZNF671	Protein-coding	Nonsignificant
ENSG00000083817	52.46885728	-0.081685659	0.296738347	-0.275278406	0.783102353	0.93928419	protein_coding	ZNF416	Protein-coding	Nonsignificant
ENSG00000083828	766.0023966	-0.038586493	0.248292078	-0.155407667	0.87649994	0.967169544	protein_coding	ZNF586	Protein-coding	Nonsignificant
ENSG00000083838	271.5136022	-0.269871374	0.252068111	-1.070628782	0.284336377	0.678128782	protein_coding	ZNF446	Protein-coding	Nonsignificant
ENSG00000083844	1611.789507	-0.023235659	0.193270063	-0.120223788	0.904305875	0.975460499	protein_coding	ZNF264	Protein-coding	Nonsignificant
ENSG00000083845	3668.586285	-0.540565814	0.293903639	-1.839262062	0.06587665	0.39594837	protein_coding	RPS5	Protein-coding	Nonsignificant
ENSG00000083857	667.7109066	0.495393241	0.477406126	1.037676757	0.29942057	0.691283813	protein_coding	FAT1	Protein-coding	Nonsignificant
ENSG00000083896	1517.766596	-0.095856127	0.248448831	-0.385818385	0.699631178	0.907738442	protein_coding	YTHDC1	Protein-coding	Nonsignificant
ENSG00000083937	573.513643	-0.116448055	0.271114301	-0.42951646	0.667547418	0.894051393	protein_coding	CHMP2B	Protein-coding	Nonsignificant
ENSG00000084070	809.4666641	0.971579725	0.390222724	2.489808165	0.012781206	0.193205246	protein_coding	SMAP2	Protein-coding	Nonsignificant
ENSG00000084072	325.0627543	-0.273740488	0.249121519	-1.098823133	0.27184522	0.667098043	protein_coding	PPIE	Protein-coding	Nonsignificant
ENSG00000084073	969.6922723	0.312411479	0.320662505	0.974268816	0.329923084	0.717250432	protein_coding	ZMPSTE24	Protein-coding	Nonsignificant
ENSG00000084090	10029.95305	-0.327060925	0.422612436	-0.773902748	0.438988304	0.785969278	protein_coding	STARD7	Protein-coding	Nonsignificant
ENSG00000084092	315.1555667	-0.48419948	0.307068787	-1.576843691	0.114831496	0.489297878	protein_coding	NOA1	Protein-coding	Nonsignificant
ENSG00000084093	1099.406103	0.304255325	0.217665536	1.397811205	0.162169769	0.553813931	protein_coding	REST	Protein-coding	Nonsignificant
ENSG00000084110	8.355117816	0.165506197	0.883832774	0.187259629	0.851457075		protein_coding	HAL	Protein-coding	Nonsignificant
ENSG00000084112	3746.972131	-0.121893596	0.308105097	-0.395623433	0.692382848	0.904308933	protein_coding	SSH1	Protein-coding	Nonsignificant
ENSG00000084207	2149.13413	-0.014657902	0.298158305	-0.049161473	0.960790614	0.990629192	protein_coding	GSTP1	Protein-coding	Nonsignificant
ENSG00000084234	2433.166241	0.255497729	0.225804784	1.131498297	0.25784542	0.653262486	protein_coding	APLP2	Protein-coding	Nonsignificant
ENSG00000084444	133.6986208	-0.32612975	0.295031941	-1.105404889	0.268984186	0.664749255	protein_coding	FAM234B	Protein-coding	Nonsignificant
ENSG00000084463	1011.563973	-0.161281145	0.292126549	-0.552093419	0.580884351	0.856255934	protein_coding	WBP11	Protein-coding	Nonsignificant
ENSG00000084623	2117.648935	-0.041500163	0.278269534	-0.149136565	0.881445873	0.968598025	protein_coding	EIF3I	Protein-coding	Nonsignificant
ENSG00000084628	140.0442	0.388228543	0.578358924	0.671258844	0.502055648	0.816404814	protein_coding	NKAIN1	Protein-coding	Nonsignificant
ENSG00000084636	689.3690625	0.270111754	0.468927638	0.57602012	0.564601582	0.848166645	protein_coding	COL16A1	Protein-coding	Nonsignificant
ENSG00000084652	1408.331582	0.167643684	0.20036285	0.836700437	0.402760974	0.765405555	protein_coding	TXLNA	Protein-coding	Nonsignificant
ENSG00000084674	88.63039443	0.242865634	0.493019292	0.492608784	0.622289041	0.876315664	protein_coding	APOB	Protein-coding	Nonsignificant
ENSG00000084676	3834.09938	-0.031980879	0.257639107	-0.124130529	0.901211926	0.974404838	protein_coding	NCOA1	Protein-coding	Nonsignificant
ENSG00000084693	148.1639153	-0.195422216	0.273381167	-0.714834231	0.47471148	0.802876506	protein_coding	AGBL5	Protein-coding	Nonsignificant
ENSG00000084710	199.798773	-1.054182645	0.390206142	-2.701604439	0.00690058	0.141383668	protein_coding	EFR3B	Protein-coding	Nonsignificant
ENSG00000084731	141.207835	0.481234629	0.403898482	1.19147422	0.233467471	0.629807958	protein_coding	KIF3C	Protein-coding	Nonsignificant
ENSG00000084733	4190.557953	-0.140699248	0.314093274	-0.447953713	0.654186603	0.888057872	protein_coding	RAB10	Protein-coding	Nonsignificant
ENSG00000084734	12.08500925	1.588419173	0.925260161	1.716727078	0.08602905	0.436410976	protein_coding	GCKR	Protein-coding	Nonsignificant
ENSG00000084754	8845.68479	-0.172391878	0.336618882	-0.512127773	0.608561589	0.868806068	protein_coding	HADHA	Protein-coding	Nonsignificant
ENSG00000084764	1685.563018	-0.10666315	0.36757745	-0.29017871	0.771679523	0.936369365	protein_coding	MAPRE3	Protein-coding	Nonsignificant
ENSG00000084774	627.7237406	-0.148836966	0.204988404	-0.726075055	0.467792761	0.799365494	protein_coding	CAD	Protein-coding	Nonsignificant
ENSG00000085063	13131.25872	0.09394938	0.326565743	0.287689024	0.773584793	0.936458271	protein_coding	CD59	Protein-coding	Nonsignificant
ENSG00000085117	273.4684869	-0.262742467	0.339909797	-0.772977035	0.439535972	0.786135384	protein_coding	CD82	Protein-coding	Nonsignificant
ENSG00000085185	706.3742239	0.222838611	0.282291687	0.789391332	0.42988332	0.781320213	protein_coding	BCORL1	Protein-coding	Nonsignificant
ENSG00000085224	3401.254454	0.111900346	0.156041418	0.717119514	0.473300356	0.801882644	protein_coding	ATRX	Protein-coding	Nonsignificant
ENSG00000085231	359.9378032	-0.09143741	0.33470262	-0.273190005	0.784707163	0.939560847	protein_coding	AK6	Protein-coding	Nonsignificant
ENSG00000085265	19.10932824	0.851792254	0.474856228	1.79378979	0.072846727	0.412040448	protein_coding	FCN1	Protein-coding	Nonsignificant
ENSG00000085274	488.0903963	-0.006728023	0.246825776	-0.027258187	0.978253807	0.994595058	protein_coding	MYNN	Protein-coding	Nonsignificant
ENSG00000085276	514.2730155	0.917752651	0.356815259	2.572066715	0.010109341	0.170743669	protein_coding	MECOM	Protein-coding	Nonsignificant
ENSG00000085365	664.9940151	-0.105468637	0.217610686	-0.484666626	0.627912844	0.878717645	protein_coding	SCAMP1	Protein-coding	Nonsignificant
ENSG00000085377	1525.837788	0.163946517	0.31797561	0.515594629	0.606137563	0.868374756	protein_coding	PREP	Protein-coding	Nonsignificant
ENSG00000085382	483.1599051	0.314347426	0.265932395	1.182057669	0.237182819	0.63389195	protein_coding	HACE1	Protein-coding	Nonsignificant
ENSG00000085415	733.735965	0.373127335	0.272255183	1.370505901	0.170529035	0.56428649	protein_coding	SEH1L	Protein-coding	Nonsignificant
ENSG00000085433	487.5080855	0.004275617	0.206212875	0.020733997	0.98345785	0.996051713	protein_coding	WDR47	Protein-coding	Nonsignificant
ENSG00000085449	824.881509	0.235858493	0.234724279	1.004832109	0.3149777	0.704543407	protein_coding	WDFY1	Protein-coding	Nonsignificant
ENSG00000085465	82.05290422	0.00487539	0.340232322	0.014329589	0.988567033	0.997356833	protein_coding	OVGP1	Protein-coding	Nonsignificant
ENSG00000085491	414.2668864	0.589366256	0.338035782	1.743502575	0.081245865	0.428451143	protein_coding	SLC25A24	Protein-coding	Nonsignificant
ENSG00000085511	1101.567943	-0.292217588	0.180080371	-1.6227065	0.104652161	0.470479633	protein_coding	MAP3K4	Protein-coding	Nonsignificant
ENSG00000085514	343.738476	-0.158752785	0.313049651	-0.507116953	0.612072761	0.870704283	protein_coding	PILRA	Protein-coding	Nonsignificant
ENSG00000085552	1.238214891	-2.896263657	1.783888423	-1.623567718	0.1044681		protein_coding	IGSF9	Protein-coding	Nonsignificant
ENSG00000085563	22.16786622	-0.740182654	0.748380952	-0.989045288	0.322640985	0.711690816	protein_coding	ABCB1	Protein-coding	Nonsignificant
ENSG00000085644	460.3118022	-0.219167263	0.383333471	-0.571740483	0.567497804	0.849558478	protein_coding	ZNF213	Protein-coding	Nonsignificant
ENSG00000085662	1545.589187	-0.339368778	0.280660887	-1.209177317	0.22659473	0.622424307	protein_coding	AKR1B1	Protein-coding	Nonsignificant
ENSG00000085719	1047.973583	0.30711006	0.224980143	1.365054073	0.172236055	0.565577857	protein_coding	CPNE3	Protein-coding	Nonsignificant
ENSG00000085721	1046.269738	-0.218899214	0.376289583	-0.581730731	0.560748069	0.845934038	protein_coding	RRN3	Protein-coding	Nonsignificant
ENSG00000085733	2666.712717	0.378759629	0.251431061	1.506415428	0.131960563	0.515974654	protein_coding	CTTN	Protein-coding	Nonsignificant
ENSG00000085741	144.5909135	-0.396833922	0.392030354	-1.012253051	0.311417076	0.701252985	protein_coding	WNT11	Protein-coding	Nonsignificant
ENSG00000085760	553.5957243	-0.175515953	0.283978789	-0.618060079	0.536535736	0.836116988	protein_coding	MTIF2	Protein-coding	Nonsignificant
ENSG00000085788	440.3488691	-0.34739943	0.293377903	-1.184136321	0.236359104	0.633650058	protein_coding	DDHD2	Protein-coding	Nonsignificant
ENSG00000085831	64.00914788	-0.157869918	0.530818424	-0.297408512	0.766154646	0.935323211	protein_coding	TTC39A	Protein-coding	Nonsignificant
ENSG00000085832	3219.434581	-0.037218985	0.282012712	-0.131976267	0.895003064	0.972235114	protein_coding	EPS15	Protein-coding	Nonsignificant
ENSG00000085840	111.3704368	0.354916263	0.428567147	0.828146222	0.407587695	0.768339831	protein_coding	ORC1	Protein-coding	Nonsignificant
ENSG00000085871	166.9773877	-0.429831255	0.298593912	-1.43951781	0.150003868	0.540265718	protein_coding	MGST2	Protein-coding	Nonsignificant
ENSG00000085872	1303.662039	-0.218765534	0.195807986	-1.117245208	0.263889496	0.660182906	protein_coding	CHERP	Protein-coding	Nonsignificant
ENSG00000085978	1018.720453	-0.075260827	0.225598166	-0.33360567	0.738677139	0.92488353	protein_coding	ATG16L1	Protein-coding	Nonsignificant
ENSG00000085982	1142.863861	-0.484166247	0.314234378	-1.540780646	0.123370181	0.502797809	protein_coding	USP40	Protein-coding	Nonsignificant
ENSG00000085998	2033.569585	0.006661802	0.279007037	0.023876825	0.98095086	0.995566779	protein_coding	POMGNT1	Protein-coding	Nonsignificant
ENSG00000085999	6.384702592	1.156883589	1.032869881	1.120067116	0.262685162		protein_coding	RAD54L	Protein-coding	Nonsignificant
ENSG00000086015	14197.82747	-0.340760062	0.301454659	-1.130385787	0.258313701	0.653708383	protein_coding	MAST2	Protein-coding	Nonsignificant
ENSG00000086061	3181.73206	-0.207308442	0.598593585	-0.346325867	0.729097831	0.920300861	protein_coding	DNAJA1	Protein-coding	Nonsignificant
ENSG00000086062	1884.211795	0.804268199	0.297720875	2.701416889	0.006904473	0.141383668	protein_coding	B4GALT1	Protein-coding	Nonsignificant
ENSG00000086065	403.8433378	0.392218963	0.266433815	1.472106545	0.140992108	0.530969158	protein_coding	CHMP5	Protein-coding	Nonsignificant
ENSG00000086102	1873.981213	0.040241998	0.267829253	0.150252436	0.880565457	0.968482948	protein_coding	NFX1	Protein-coding	Nonsignificant
ENSG00000086189	358.2104823	0.277930917	0.275396141	1.009204111	0.312876755	0.702811763	protein_coding	DIMT1	Protein-coding	Nonsignificant
ENSG00000086200	806.6965652	0.00614571	0.179348741	0.034266814	0.972664388	0.99384576	protein_coding	IPO11	Protein-coding	Nonsignificant
ENSG00000086205	6.904186412	1.451612275	1.214692333	1.195045227	0.23206936		protein_coding	FOLH1	Protein-coding	Nonsignificant
ENSG00000086232	1199.218464	-0.01951812	0.264308675	-0.073845931	0.941132979	0.985539007	protein_coding	EIF2AK1	Protein-coding	Nonsignificant
ENSG00000086289	606.9184125	-0.799149915	0.365372016	-2.187222553	0.028726281	0.274043031	protein_coding	EPDR1	Protein-coding	Nonsignificant
ENSG00000086300	35.95510083	1.311399687	0.549676711	2.385765415	0.017043619	0.221173366	protein_coding	SNX10	Protein-coding	Nonsignificant
ENSG00000086475	934.3789969	0.078816937	0.228770582	0.344523917	0.730452313	0.920969283	protein_coding	SEPHS1	Protein-coding	Nonsignificant
ENSG00000086504	325.5807305	-0.205039286	0.266468617	-0.769468793	0.441615063	0.787802809	protein_coding	MRPL28	Protein-coding	Nonsignificant
ENSG00000086544	780.2568102	0.823233527	0.309214745	2.662335938	0.007760039	0.150764729	protein_coding	ITPKC	Protein-coding	Nonsignificant
ENSG00000086570	4.551075768	-1.422090419	1.071273196	-1.327476898	0.184350977		protein_coding	FAT2	Protein-coding	Nonsignificant
ENSG00000086589	816.1108175	0.06411411	0.218254553	0.293758408	0.768942519	0.935794678	protein_coding	RBM22	Protein-coding	Nonsignificant
ENSG00000086598	2093.975563	0.028036478	0.319895167	0.087642706	0.930160658	0.982369469	protein_coding	TMED2	Protein-coding	Nonsignificant
ENSG00000086619	322.4303677	-0.01318067	0.337622459	-0.039039671	0.96885876	0.992685414	protein_coding	ERO1B	Protein-coding	Nonsignificant
ENSG00000086666	1167.418887	-0.002941225	0.231177053	-0.012722822	0.989848931	0.997356833	protein_coding	ZFAND6	Protein-coding	Nonsignificant
ENSG00000086712	478.6796731	0.371374351	0.27764394	1.337592135	0.18102943	0.57678993	protein_coding	TXLNG	Protein-coding	Nonsignificant
ENSG00000086717	11.74201868	1.432477877	0.788078999	1.8176831	0.069112582	0.40351345	protein_coding	PPEF1	Protein-coding	Nonsignificant
ENSG00000086730	613.2613351	0.696115007	0.437466849	1.591240592	0.111555441	0.48255752	protein_coding	LAT2	Protein-coding	Nonsignificant
ENSG00000086758	18237.72155	0.072332004	0.21715427	0.333090406	0.739066041	0.92488353	protein_coding	HUWE1	Protein-coding	Nonsignificant
ENSG00000086827	602.4742116	-0.165790858	0.280546585	-0.590956607	0.554549496	0.843091148	protein_coding	ZW10	Protein-coding	Nonsignificant
ENSG00000086848	448.0603267	-0.037359209	0.20863152	-0.179067905	0.857884383	0.961168582	protein_coding	ALG9	Protein-coding	Nonsignificant
ENSG00000086967	11232.46649	-0.978832412	1.042592345	-0.93884481			protein_coding	MYBPC2	Protein-coding	Nonsignificant
ENSG00000086991	252.4709782	0.659892558	0.523895216	1.259588821	0.20781773	0.604940433	protein_coding	NOX4	Protein-coding	Nonsignificant
ENSG00000087008	482.1700952	-0.138869702	0.238117218	-0.583198908	0.559759406	0.845381741	protein_coding	ACOX3	Protein-coding	Nonsignificant
ENSG00000087053	430.8200119	0.341506479	0.287638414	1.187277021	0.235118369	0.632206471	protein_coding	MTMR2	Protein-coding	Nonsignificant
ENSG00000087074	3462.767682	-0.411736104	0.458764739	-0.897488559	0.369458276	0.743523955	protein_coding	PPP1R15A	Protein-coding	Nonsignificant
ENSG00000087076	19.97064353	0.5528677	0.675038694	0.819016309	0.412777109	0.770688287	protein_coding	HSD17B14	Protein-coding	Nonsignificant
ENSG00000087077	151.3285816	0.294964555	0.377770842	0.780802863	0.43491845	0.783978532	protein_coding	TRIP6	Protein-coding	Nonsignificant
ENSG00000087085	1223.922752	-1.456749535	0.441676089	-3.298230471	0.000972962	0.052087127	protein_coding	ACHE	Protein-coding	Nonsignificant
ENSG00000087086	12853.58382	0.158694629	0.39875974	0.39797054	0.690651902	0.903407993	protein_coding	FTL	Protein-coding	Nonsignificant
ENSG00000087087	1417.228795	0.185465348	0.241325005	0.768529343	0.442172765	0.787802809	protein_coding	SRRT	Protein-coding	Nonsignificant
ENSG00000087088	242.0277328	-0.123116816	0.379341856	-0.324553735	0.745518848	0.926929222	protein_coding	BAX	Protein-coding	Nonsignificant
ENSG00000087095	330.5078347	0.290744311	0.187125926	1.553736124	0.120247372	0.49756309	protein_coding	NLK	Protein-coding	Nonsignificant
ENSG00000087111	468.6237768	-0.633477255	0.281575634	-2.24975878	0.024464262	0.256479754	protein_coding	PIGS	Protein-coding	Nonsignificant
ENSG00000087116	343.750788	1.134746084	0.494606166	2.294241687	0.02177662	0.244746836	protein_coding	ADAMTS2	Protein-coding	Nonsignificant
ENSG00000087152	1160.192493	0.30581678	0.219847271	1.391041968	0.164212701	0.557086475	protein_coding	ATXN7L3	Protein-coding	Nonsignificant
ENSG00000087157	841.864912	0.308593567	0.298101172	1.035197428	0.30057672	0.691965084	protein_coding	PGS1	Protein-coding	Nonsignificant
ENSG00000087191	1823.488127	0.171517949	0.30797384	0.556923759	0.577579521	0.854548765	protein_coding	PSMC5	Protein-coding	Nonsignificant
ENSG00000087206	643.6229688	0.214129519	0.196219278	1.091276664	0.275151163	0.669275626	protein_coding	UIMC1	Protein-coding	Nonsignificant
ENSG00000087237	60.28940281	-0.10402204	0.842828773	-0.123420134	0.901774415	0.974594212	protein_coding	CETP	Protein-coding	Nonsignificant
ENSG00000087245	2689.799985	0.292650822	0.416744784	0.702230318	0.482535541	0.807126301	protein_coding	MMP2	Protein-coding	Nonsignificant
ENSG00000087250	6.970501605	0.260776767	1.224529914	0.212960715	0.831357604		protein_coding	MT3	Protein-coding	Nonsignificant
ENSG00000087253	289.71172	0.878959218	0.388285752	2.263691657	0.023593086	0.251734935	protein_coding	LPCAT2	Protein-coding	Nonsignificant
ENSG00000087258	87.06636089	-0.160462692	0.369995837	-0.433687831	0.664515145	0.89233595	protein_coding	GNAO1	Protein-coding	Nonsignificant
ENSG00000087263	1215.176457	-0.277519095	0.407939916	-0.680294043	0.496318295	0.813870555	protein_coding	OGFOD1	Protein-coding	Nonsignificant
ENSG00000087266	924.946325	0.276842672	0.333786019	0.829401642	0.406877173	0.767646752	protein_coding	SH3BP2	Protein-coding	Nonsignificant
ENSG00000087269	1199.078235	-0.052775544	0.296441539	-0.178030192	0.858699265	0.961487756	protein_coding	NOP14	Protein-coding	Nonsignificant
ENSG00000087274	7329.603098	0.22933134	0.194193004	1.180945426	0.237624404	0.634256792	protein_coding	ADD1	Protein-coding	Nonsignificant
ENSG00000087299	188.6005609	-1.192497023	0.439434108	-2.713710656	0.006653425	0.140335756	protein_coding	L2HGDH	Protein-coding	Nonsignificant
ENSG00000087301	174.5618389	-0.526235465	0.317571677	-1.657060447	0.097507255	0.456562239	protein_coding	TXNDC16	Protein-coding	Nonsignificant
ENSG00000087302	1002.477909	-0.082608646	0.288297488	-0.286539597	0.77446487	0.936458271	protein_coding	RTRAF	Protein-coding	Nonsignificant
ENSG00000087303	574.7136225	0.284841116	0.390255438	0.729883785	0.465461225	0.797896246	protein_coding	NID2	Protein-coding	Nonsignificant
ENSG00000087338	153.6875291	0.176160713	0.273962069	0.643011324	0.520216752	0.827402167	protein_coding	GMCL1	Protein-coding	Nonsignificant
ENSG00000087365	1846.700467	0.227063525	0.207440984	1.094593365	0.273694824	0.668225872	protein_coding	SF3B2	Protein-coding	Nonsignificant
ENSG00000087448	359.1687659	0.940107371	0.418602637	2.245822857	0.024715357	0.257103573	protein_coding	KLHL42	Protein-coding	Nonsignificant
ENSG00000087460	14630.70857	-0.164787414	0.178650888	-0.92239908	0.356320449	0.735025039	protein_coding	GNAS	Protein-coding	Nonsignificant
ENSG00000087470	1006.405595	-0.221150659	0.338130234	-0.654039883	0.513086111	0.822416812	protein_coding	DNM1L	Protein-coding	Nonsignificant
ENSG00000087494	3.495042489	0.486608476	0.995119187	0.48899517	0.624845116		protein_coding	PTHLH	Protein-coding	Nonsignificant
ENSG00000087495	7.344260371	1.125253324	1.135818152	0.990698486	0.321832831		protein_coding	PHACTR3	Protein-coding	Nonsignificant
ENSG00000087502	755.4254187	0.129289829	0.343974771	0.375870092	0.707013476	0.91116424	protein_coding	ERGIC2	Protein-coding	Nonsignificant
ENSG00000087510	5.776902716	0.842713271	0.696916305	1.209202978	0.226584874		protein_coding	TFAP2C	Protein-coding	Nonsignificant
ENSG00000087586	47.06228317	-0.31015094	0.442219037	-0.7013514	0.483083744	0.80735531	protein_coding	AURKA	Protein-coding	Nonsignificant
ENSG00000087589	64.49775618	0.440633627	0.339633246	1.297380726	0.194500221	0.59034642	protein_coding	CASS4	Protein-coding	Nonsignificant
ENSG00000087842	421.9903163	-0.662321384	0.511779539	-1.294153702	0.195612335	0.591746423	protein_coding	PIR	Protein-coding	Nonsignificant
ENSG00000087884	141.3189836	-0.803797737	0.372482972	-2.157944919	0.030932115	0.282757735	protein_coding	AAMDC	Protein-coding	Nonsignificant
ENSG00000087903	90.19419567	0.657491644	0.477653253	1.376504064	0.16866563	0.56276979	protein_coding	RFX2	Protein-coding	Nonsignificant
ENSG00000087995	244.4689944	-0.171501693	0.309588677	-0.553966297	0.579601911	0.855675471	protein_coding	METTL2A	Protein-coding	Nonsignificant
ENSG00000088002	2.997964091	-1.388506992	1.324994564	-1.047934104	0.294668968		protein_coding	SULT2B1	Protein-coding	Nonsignificant
ENSG00000088035	120.5596273	-0.357205159	0.24962989	-1.430939057	0.152447682	0.541911309	protein_coding	ALG6	Protein-coding	Nonsignificant
ENSG00000088038	1070.918206	-0.023963941	0.234673909	-0.102115916	0.918664668	0.978925744	protein_coding	CNOT3	Protein-coding	Nonsignificant
ENSG00000088053	23.13779653	-0.337592322	0.596087035	-0.566347366	0.571157667	0.85123655	protein_coding	GP6	Protein-coding	Nonsignificant
ENSG00000088179	1012.297888	-0.532124463	0.287391829	-1.851564344	0.064088407	0.391734907	protein_coding	PTPN4	Protein-coding	Nonsignificant
ENSG00000088205	758.7643668	0.254445158	0.18128109	1.403594598	0.160439605	0.552143065	protein_coding	DDX18	Protein-coding	Nonsignificant
ENSG00000088247	2259.565351	-0.050061005	0.249911894	-0.200314616	0.841234532	0.955105141	protein_coding	KHSRP	Protein-coding	Nonsignificant
ENSG00000088256	2587.837741	-0.130284584	0.216315364	-0.602290014	0.546981107	0.839677749	protein_coding	GNA11	Protein-coding	Nonsignificant
ENSG00000088280	2712.349506	-0.207811586	0.337797316	-0.615196086	0.538425232	0.836433275	protein_coding	ASAP3	Protein-coding	Nonsignificant
ENSG00000088298	171.7627097	0.25786491	0.2183261	1.18109979	0.237563083	0.634256792	protein_coding	EDEM2	Protein-coding	Nonsignificant
ENSG00000088305	26.06866267	-0.877785743	0.604968925	-1.450960052	0.146790984	0.536058731	protein_coding	DNMT3B	Protein-coding	Nonsignificant
ENSG00000088320	28.90416965	0.347963047	0.627846853	0.554216439	0.57943073	0.85562722	protein_coding	REM1	Protein-coding	Nonsignificant
ENSG00000088325	111.2899644	0.519774496	0.444249978	1.170004551	0.241999137	0.639265175	protein_coding	TPX2	Protein-coding	Nonsignificant
ENSG00000088340	48.16063574	0.53567283	0.660264635	0.811300199	0.417193296	0.774122774	transcribed_unitary_pseudogene	FER1L4	Pseudogene	Nonsignificant
ENSG00000088356	176.0132938	0.000222713	0.215174175	0.001035034	0.999174162	0.999897793	protein_coding	PDRG1	Protein-coding	Nonsignificant
ENSG00000088367	333.6443008	0.019092529	0.33328588	0.057285744	0.954317577	0.989158522	protein_coding	EPB41L1	Protein-coding	Nonsignificant
ENSG00000088387	2717.561785	0.477004194	0.449905694	1.060231513	0.289039288	0.682952439	protein_coding	DOCK9	Protein-coding	Nonsignificant
ENSG00000088448	4566.099947	0.410064229	0.33316771	1.230804239	0.21839609	0.615069389	protein_coding	ANKRD10	Protein-coding	Nonsignificant
ENSG00000088451	63.42210299	0.288840992	0.319169193	0.904977667	0.365477219	0.741908934	protein_coding	TGDS	Protein-coding	Nonsignificant
ENSG00000088538	181.6909974	-0.558030291	0.355768134	-1.56852241	0.116759264	0.492689161	protein_coding	DOCK3	Protein-coding	Nonsignificant
ENSG00000088543	357.7722856	-0.544924407	0.473496711	-1.150851516	0.249793327	0.646367127	protein_coding	C3orf18	Protein-coding	Nonsignificant
ENSG00000088682	1207.34916	-0.886808981	0.453771161	-1.954308816	0.050664707	0.354080843	protein_coding	COQ9	Protein-coding	Nonsignificant
ENSG00000088726	19.42373291	-1.219990873	0.572169368	-2.132219831	0.032988779	0.291753572	protein_coding	TMEM40	Protein-coding	Nonsignificant
ENSG00000088727	39.77280637	0.328502901	0.40698403	0.807164107	0.419571942	0.774600119	protein_coding	KIF9	Protein-coding	Nonsignificant
ENSG00000088756	185.6781488	-0.609169431	0.441418431	-1.380027179	0.167578277	0.561318841	protein_coding	ARHGAP28	Protein-coding	Nonsignificant
ENSG00000088766	887.7472707	0.591084791	0.310833871	1.901609982	0.057222162	0.37504011	protein_coding	CRLS1	Protein-coding	Nonsignificant
ENSG00000088808	965.4622368	-0.03873988	0.247669298	-0.156417772	0.87570373	0.967124996	protein_coding	PPP1R13B	Protein-coding	Nonsignificant
ENSG00000088812	982.1203833	-0.37839291	0.21387398	-1.769233035	0.076854993	0.423600891	protein_coding	ATRN	Protein-coding	Nonsignificant
ENSG00000088826	51.8972801	-0.260373808	0.418886253	-0.621585946	0.534214164	0.835041398	protein_coding	SMOX	Protein-coding	Nonsignificant
ENSG00000088827	565.8310367	-0.021902198	0.294312996	-0.074418047	0.940677749	0.985474259	protein_coding	SIGLEC1	Protein-coding	Nonsignificant
ENSG00000088832	1725.306952	0.786980048	0.22635371	3.476771154	0.000507491	0.035211971	protein_coding	FKBP1A	Protein-coding	Upregulated
ENSG00000088833	1964.944547	0.127327149	0.366179803	0.347717563	0.728052305	0.919682171	protein_coding	NSFL1C	Protein-coding	Nonsignificant
ENSG00000088836	103.2822238	0.328185905	0.548984955	0.597804916	0.54997011	0.841531611	protein_coding	SLC4A11	Protein-coding	Nonsignificant
ENSG00000088854	2003.459212	-1.060733507	0.406226366	-2.611188234	0.009022822	0.162742271	protein_coding	DNAAF9	Protein-coding	Nonsignificant
ENSG00000088876	354.4899729	0.025320365	0.273938178	0.092430947	0.926355653	0.981349031	protein_coding	ZNF343	Protein-coding	Nonsignificant
ENSG00000088881	75.69379166	0.730402745	0.510245537	1.43147307	0.15229468	0.541911309	protein_coding	EBF4	Protein-coding	Nonsignificant
ENSG00000088882	11.48255428	-0.098792963	1.156393461	-0.085431962	0.931917984	0.982602658	protein_coding	CPXM1	Protein-coding	Nonsignificant
ENSG00000088888	7534.940392	-0.330032585	0.204129928	-1.61677706	0.105926413	0.472455742	protein_coding	MAVS	Protein-coding	Nonsignificant
ENSG00000088899	680.2625829	-0.043174444	0.344821491	-0.125208102	0.900358803	0.974215038	protein_coding	LZTS3	Protein-coding	Nonsignificant
ENSG00000088926	6.544482784	0.144590819	1.232392491	0.1173253	0.906602277		protein_coding	F11	Protein-coding	Nonsignificant
ENSG00000088930	1997.290504	0.636194476	0.281797425	2.257630551	0.023968702	0.254197054	protein_coding	XRN2	Protein-coding	Nonsignificant
ENSG00000088970	483.3659476	-0.339184482	0.248194842	-1.366605683	0.171748935	0.565577857	protein_coding	KIZ	Protein-coding	Nonsignificant
ENSG00000088986	588.5292465	-0.354470751	0.441799806	-0.802333424	0.422360113	0.776338847	protein_coding	DYNLL1	Protein-coding	Nonsignificant
ENSG00000088992	45.29521884	0.469499867	0.470261514	0.998380375	0.318094946	0.707577238	protein_coding	TESC	Protein-coding	Nonsignificant
ENSG00000089006	1502.990511	-0.146407376	0.277032233	-0.528484988	0.597162763	0.864520706	protein_coding	SNX5	Protein-coding	Nonsignificant
ENSG00000089009	4833.79484	-0.219184471	0.258393298	-0.848259118	0.39629368	0.761672442	protein_coding	RPL6	Protein-coding	Nonsignificant
ENSG00000089022	983.795795	0.052856473	0.159711537	0.33094962	0.74068254	0.925577012	protein_coding	MAPKAPK5	Protein-coding	Nonsignificant
ENSG00000089041	89.80890512	0.254443128	0.588434327	0.43240701	0.665445624	0.89285184	protein_coding	P2RX7	Protein-coding	Nonsignificant
ENSG00000089048	318.1101022	-0.081499751	0.252425977	-0.322865945	0.746796768	0.926947032	protein_coding	ESF1	Protein-coding	Nonsignificant
ENSG00000089050	139.3751032	-0.117244661	0.321021235	-0.365224004	0.714944202	0.914599134	protein_coding	RBBP9	Protein-coding	Nonsignificant
ENSG00000089053	1899.18213	-0.241911012	0.247979829	-0.975526975	0.329298928	0.71679066	protein_coding	ANAPC5	Protein-coding	Nonsignificant
ENSG00000089057	274.5888381	0.05090556	0.294318618	0.172960719	0.862682304	0.962666323	protein_coding	SLC23A2	Protein-coding	Nonsignificant
ENSG00000089060	459.3310106	0.058426778	0.316675491	0.184500474	0.853620856	0.960202122	protein_coding	SLC8B1	Protein-coding	Nonsignificant
ENSG00000089063	957.5696105	-0.042165145	0.285808763	-0.147529223	0.882714315	0.96903122	protein_coding	TMEM230	Protein-coding	Nonsignificant
ENSG00000089091	30.06319507	-0.060436738	0.430911487	-0.140253254	0.888459897	0.969951607	protein_coding	DZANK1	Protein-coding	Nonsignificant
ENSG00000089094	499.3917664	-0.391267482	0.301625042	-1.297198269	0.194562976	0.59034642	protein_coding	KDM2B	Protein-coding	Nonsignificant
ENSG00000089101	1744.255667	0.227858783	0.49326388	0.461940944	0.644123671	0.885081942	protein_coding	CFAP61	Protein-coding	Nonsignificant
ENSG00000089123	113.2579582	0.270114685	0.347720145	0.776816324	0.437267145	0.785378076	protein_coding	TASP1	Protein-coding	Nonsignificant
ENSG00000089127	37.21356046	-0.45888073	0.370332728	-1.239103905	0.215307021	0.612064849	protein_coding	OAS1	Protein-coding	Nonsignificant
ENSG00000089154	6960.111924	-0.176228221	0.27885508	-0.631970631	0.527406068	0.831010313	protein_coding	GCN1	Protein-coding	Nonsignificant
ENSG00000089157	12956.84729	-0.089146274	0.304039844	-0.293205893	0.76936478	0.935810207	protein_coding	RPLP0	Protein-coding	Nonsignificant
ENSG00000089159	6520.276145	-0.457423054	0.217072338	-2.107237888	0.035096964	0.300496297	protein_coding	PXN	Protein-coding	Nonsignificant
ENSG00000089163	70.77525028	-0.647791392	0.317330432	-2.041378094	0.04121326	0.323101589	protein_coding	SIRT4	Protein-coding	Nonsignificant
ENSG00000089169	14.9479431	1.333075355	0.70022466	1.90378236	0.056938535	0.374180792	protein_coding	RPH3A	Protein-coding	Nonsignificant
ENSG00000089177	817.8012679	-0.211615119	0.301757018	-0.701276543	0.483130449	0.80735531	protein_coding	KIF16B	Protein-coding	Nonsignificant
ENSG00000089195	211.2546836	-0.003587603	0.351760711	-0.010198988	0.991862526	0.99762699	protein_coding	TRMT6	Protein-coding	Nonsignificant
ENSG00000089199	10.13398487	-1.08848452	1.191048167	-0.91388791	0.360775747	0.738778854	protein_coding	CHGB	Protein-coding	Nonsignificant
ENSG00000089220	2660.92262	-0.341680748	0.226133359	-1.510970118	0.130796064	0.514330394	protein_coding	PEBP1	Protein-coding	Nonsignificant
ENSG00000089225	4.936380092	-0.196130802	1.068353357	-0.183582333	0.854341123		protein_coding	TBX5	Protein-coding	Nonsignificant
ENSG00000089234	704.6141962	0.270479636	0.274873869	0.984013639	0.325108807	0.713756796	protein_coding	BRAP	Protein-coding	Nonsignificant
ENSG00000089248	162.1714514	-0.253512147	0.236969977	-1.069807033	0.284706176	0.678159525	protein_coding	ERP29	Protein-coding	Nonsignificant
ENSG00000089250	1476.96959	-3.13380173	0.553954267	-5.657148822	1.53908E-08	2.21287E-05	protein_coding	NOS1	Protein-coding	Downregulated
ENSG00000089280	2459.056031	-0.291332846	0.225938719	-1.289433027	0.197247586	0.59383737	protein_coding	FUS	Protein-coding	Nonsignificant
ENSG00000089289	749.2617862	-0.343092539	0.297449918	-1.153446406	0.248727203	0.645517003	protein_coding	IGBP1	Protein-coding	Nonsignificant
ENSG00000089327	166.9358183	0.190535057	0.521667137	0.365242592	0.714930327	0.914599134	protein_coding	FXYD5	Protein-coding	Nonsignificant
ENSG00000089335	706.5043967	-0.138008934	0.251472535	-0.548803207	0.583140509	0.8571663	protein_coding	ZNF302	Protein-coding	Nonsignificant
ENSG00000089351	1267.695259	0.101629097	0.263566373	0.385592046	0.699798825	0.907738442	protein_coding	GRAMD1A	Protein-coding	Nonsignificant
ENSG00000089356	5.535699156	0.964873102	1.034424099	0.932763558	0.350942061		protein_coding	FXYD3	Protein-coding	Nonsignificant
ENSG00000089472	30.17808785	0.407819531	0.53494277	0.762361048	0.445844547	0.789060181	protein_coding	HEPH	Protein-coding	Nonsignificant
ENSG00000089486	798.6008327	-0.246922216	0.296992299	-0.831409489	0.405742341	0.766817707	protein_coding	CDIP1	Protein-coding	Nonsignificant
ENSG00000089505	14.91309503	0.697885167	0.653747636	1.067514632	0.28573951	0.67954284	protein_coding	CMTM1	Protein-coding	Nonsignificant
ENSG00000089558	15.75153684	0.182062421	0.935633606	0.194587304	0.845716043	0.956533025	protein_coding	KCNH4	Protein-coding	Nonsignificant
ENSG00000089597	2635.892175	0.167476603	0.209350603	0.799981466	0.423721536	0.77757925	protein_coding	GANAB	Protein-coding	Nonsignificant
ENSG00000089639	69.19834742	0.942038669	0.379916698	2.479592691	0.013153254	0.195475318	protein_coding	GMIP	Protein-coding	Nonsignificant
ENSG00000089682	419.8997779	-0.175776057	0.2458691	-0.714917233	0.474660188	0.802876506	protein_coding	RBM41	Protein-coding	Nonsignificant
ENSG00000089685	6.912942426	0.355821105	1.203709695	0.295603755	0.767532706		protein_coding	BIRC5	Protein-coding	Nonsignificant
ENSG00000089692	30.50684505	-0.170244068	1.476715008	-0.115285663	0.908218702	0.977336065	protein_coding	LAG3	Protein-coding	Nonsignificant
ENSG00000089693	1534.735791	-0.149934599	0.256666169	-0.584161909	0.559111386	0.845048287	protein_coding	MLF2	Protein-coding	Nonsignificant
ENSG00000089723	5.155398745	-1.992178209	0.896156119	-2.22302584	0.026214058		protein_coding	OTUB2	Protein-coding	Nonsignificant
ENSG00000089737	1715.9129	-0.018996826	0.219307481	-0.08662188	0.930972074	0.982602658	protein_coding	DDX24	Protein-coding	Nonsignificant
ENSG00000089775	783.7565126	-0.278986593	0.278594996	-1.001405616	0.31663075	0.705731411	protein_coding	ZBTB25	Protein-coding	Nonsignificant
ENSG00000089818	374.5532576	-0.004076575	0.226837421	-0.017971352	0.985661707	0.996691353	protein_coding	NECAP1	Protein-coding	Nonsignificant
ENSG00000089820	680.6210522	-0.007811386	0.20728253	-0.03768473	0.969939051	0.993012873	protein_coding	ARHGAP4	Protein-coding	Nonsignificant
ENSG00000089847	33.36747121	-1.410074267	0.615035231	-2.292672347	0.021866876	0.244934367	protein_coding	ANKRD24	Protein-coding	Nonsignificant
ENSG00000089876	620.5892154	0.208269662	0.41775565	0.498544213	0.618100515	0.874270625	protein_coding	DHX32	Protein-coding	Nonsignificant
ENSG00000089902	971.5990003	-0.100781838	0.254908945	-0.39536407	0.692574222	0.904308933	protein_coding	RCOR1	Protein-coding	Nonsignificant
ENSG00000089916	2929.524433	-0.100971029	0.253389691	-0.398481202	0.690275512	0.903407993	protein_coding	GPATCH2L	Protein-coding	Nonsignificant
ENSG00000090006	1516.897721	-0.271467532	0.482340874	-0.562812621	0.573562485	0.852023394	protein_coding	LTBP4	Protein-coding	Nonsignificant
ENSG00000090013	1331.807686	0.10976447	0.342358142	0.320612998	0.748503686	0.927187235	protein_coding	BLVRB	Protein-coding	Nonsignificant
ENSG00000090020	475.5213184	-0.838521066	0.390456721	-2.147539079	0.03175039	0.286593539	protein_coding	SLC9A1	Protein-coding	Nonsignificant
ENSG00000090054	640.2323756	0.275937153	0.274522605	1.005152755	0.314823301	0.704354587	protein_coding	SPTLC1	Protein-coding	Nonsignificant
ENSG00000090060	6648.047909	0.021924222	0.369823829	0.05928288	0.952726797	0.988833541	protein_coding	PAPOLA	Protein-coding	Nonsignificant
ENSG00000090061	901.0852336	0.007618766	0.256026217	0.029757758	0.976260248	0.994340056	protein_coding	CCNK	Protein-coding	Nonsignificant
ENSG00000090097	1643.577727	-0.923032977	0.238505235	-3.870074278	0.000108802	0.013414306	protein_coding	PCBP4	Protein-coding	Downregulated
ENSG00000090104	54.57517454	2.048879897	0.699976682	2.927068785	0.003421732	0.099820537	protein_coding	RGS1	Protein-coding	Nonsignificant
ENSG00000090238	1298.859883	-0.016754923	0.278667337	-0.060125176	0.952055939	0.988833541	protein_coding	YPEL3	Protein-coding	Nonsignificant
ENSG00000090263	259.9140142	-0.55294076	0.324307367	-1.704989823	0.088196322	0.438238404	protein_coding	MRPS33	Protein-coding	Nonsignificant
ENSG00000090266	868.0335881	-0.260572961	0.27393964	-0.951205752	0.341499939	0.725301558	protein_coding	NDUFB2	Protein-coding	Nonsignificant
ENSG00000090273	857.2579274	-0.529225867	0.302730994	-1.748172067	0.080434237	0.426967498	protein_coding	NUDC	Protein-coding	Nonsignificant
ENSG00000090316	878.9818919	-0.045241287	0.174792819	-0.258828062	0.795767905	0.942435218	protein_coding	MAEA	Protein-coding	Nonsignificant
ENSG00000090339	627.6949431	-0.311356688	0.685704448	-0.454068351	0.649779632	0.886617314	protein_coding	ICAM1	Protein-coding	Nonsignificant
ENSG00000090372	1629.633574	0.015994403	0.243543347	0.065673743	0.947637577	0.987697653	protein_coding	STRN4	Protein-coding	Nonsignificant
ENSG00000090376	682.6307575	1.306875131	0.42437784	3.079508415	0.002073425	0.077003643	protein_coding	IRAK3	Protein-coding	Nonsignificant
ENSG00000090382	100.2776545	1.398283652	0.503406473	2.777643367	0.005475468	0.129160731	protein_coding	LYZ	Protein-coding	Nonsignificant
ENSG00000090432	476.1175583	-0.335640462	0.271529825	-1.236109006	0.216418048	0.613076723	protein_coding	MUL1	Protein-coding	Nonsignificant
ENSG00000090447	339.0369415	-0.293019938	0.303938933	-0.964075035	0.335008308	0.720414407	protein_coding	TFAP4	Protein-coding	Nonsignificant
ENSG00000090470	286.3179161	-0.185798397	0.212969888	-0.872416276	0.382981325	0.752501983	protein_coding	PDCD7	Protein-coding	Nonsignificant
ENSG00000090487	821.359146	0.049920291	0.314360532	0.158799487	0.873826853	0.966459011	protein_coding	SPG21	Protein-coding	Nonsignificant
ENSG00000090520	233.506552	0.092639716	0.319403443	0.290039817	0.771785777	0.936369365	protein_coding	DNAJB11	Protein-coding	Nonsignificant
ENSG00000090530	30.01686822	0.735964495	0.503846208	1.460692733	0.144099784	0.534177059	protein_coding	P3H2	Protein-coding	Nonsignificant
ENSG00000090534	37.36251147	0.649379717	0.557508838	1.1647882	0.244104736	0.641208957	protein_coding	THPO	Protein-coding	Nonsignificant
ENSG00000090539	310.3685315	0.249850379	0.332210039	0.752085578	0.451999596	0.791913993	protein_coding	CHRD	Protein-coding	Nonsignificant
ENSG00000090554	62.40017157	-0.154348922	0.381869009	-0.404193372	0.686070528	0.902228951	protein_coding	FLT3LG	Protein-coding	Nonsignificant
ENSG00000090565	1624.840168	-0.34943009	0.270097513	-1.293718282	0.195762748	0.591836795	protein_coding	RAB11FIP3	Protein-coding	Nonsignificant
ENSG00000090581	421.1435232	-0.379418944	0.265836915	-1.427262063	0.153504371	0.543994629	protein_coding	GNPTG	Protein-coding	Nonsignificant
ENSG00000090612	206.9076076	0.0508831	0.243761178	0.208741607	0.834649958	0.953263485	protein_coding	ZNF268	Protein-coding	Nonsignificant
ENSG00000090615	2822.147164	0.058079418	0.213466953	0.272076861	0.785562921	0.939560847	protein_coding	GOLGA3	Protein-coding	Nonsignificant
ENSG00000090621	7053.758837	-0.701577956	0.292342353	-2.399850548	0.016401767	0.217490886	protein_coding	PABPC4	Protein-coding	Nonsignificant
ENSG00000090659	113.9163119	1.823585113	0.461121112	3.954677128	7.66381E-05	0.010423296	protein_coding	CD209	Protein-coding	Upregulated
ENSG00000090661	75.47939526	-0.33307948	0.528333378	-0.630434294	0.528410479	0.831265903	protein_coding	CERS4	Protein-coding	Nonsignificant
ENSG00000090674	315.0237578	-0.11213622	0.206332048	-0.543474563	0.5868031	0.858716799	protein_coding	MCOLN1	Protein-coding	Nonsignificant
ENSG00000090686	932.4634053	0.005732839	0.195495283	0.029324692	0.976605634	0.994440247	protein_coding	USP48	Protein-coding	Nonsignificant
ENSG00000090776	278.1694836	-0.126332733	0.367642485	-0.343629309	0.73112508	0.921241524	protein_coding	EFNB1	Protein-coding	Nonsignificant
ENSG00000090857	2557.932499	-0.381988576	0.468167094	-0.815923589	0.414543839	0.771736927	protein_coding	PDPR	Protein-coding	Nonsignificant
ENSG00000090861	4153.539211	-0.414850377	0.440626958	-0.941500216	0.346448579	0.728111144	protein_coding	AARS1	Protein-coding	Nonsignificant
ENSG00000090863	5078.943308	-0.131515987	0.17628722	-0.746032454	0.455647811	0.793489981	protein_coding	GLG1	Protein-coding	Nonsignificant
ENSG00000090889	4.56377364	0.69077009	1.544007223	0.447387862	0.654595039		protein_coding	KIF4A	Protein-coding	Nonsignificant
ENSG00000090905	3315.871349	-0.159967233	0.175540356	-0.911284657	0.362145408	0.739312873	protein_coding	TNRC6A	Protein-coding	Nonsignificant
ENSG00000090924	921.3184261	-0.728898587	0.967514585	-0.753372195	0.451226286	0.791581963	protein_coding	PLEKHG2	Protein-coding	Nonsignificant
ENSG00000090971	22.74999327	0.1759197	0.537472211	0.327309387	0.743433893	0.926427341	protein_coding	NAT14	Protein-coding	Nonsignificant
ENSG00000090975	642.7849537	0.826028812	0.347326337	2.378249857	0.017395035	0.222067102	protein_coding	PITPNM2	Protein-coding	Nonsignificant
ENSG00000090989	572.5788558	0.165681044	0.209334181	0.791466752	0.428671671	0.780456438	protein_coding	EXOC1	Protein-coding	Nonsignificant
ENSG00000091009	1132.34655	0.031092768	0.24868019	0.125031143	0.900498896	0.97422599	protein_coding	RBM27	Protein-coding	Nonsignificant
ENSG00000091039	2362.791917	0.330969404	0.293048374	1.129401944	0.258728313	0.654346302	protein_coding	OSBPL8	Protein-coding	Nonsignificant
ENSG00000091073	543.7457045	-0.025675919	0.197497156	-0.130006527	0.896561263	0.972667978	protein_coding	DTX2	Protein-coding	Nonsignificant
ENSG00000091106	17.27542726	1.677571776	0.612142063	2.740494206	0.006134686	0.135548959	protein_coding	NLRC4	Protein-coding	Nonsignificant
ENSG00000091127	684.2886787	0.153459553	0.283208135	0.541861387	0.587913998	0.859321613	protein_coding	PUS7	Protein-coding	Nonsignificant
ENSG00000091128	4.806749165	0.824497384	0.993145905	0.830187568	0.406432743		protein_coding	LAMB4	Protein-coding	Nonsignificant
ENSG00000091129	27.20945293	1.140948888	0.69618112	1.638867896	0.101240775	0.462820818	protein_coding	NRCAM	Protein-coding	Nonsignificant
ENSG00000091136	2308.096316	0.480618926	0.653238701	0.735747784	0.461884204	0.796203403	protein_coding	LAMB1	Protein-coding	Nonsignificant
ENSG00000091137	21.07146266	0.314876418	0.512779858	0.614057695	0.539177203	0.836655713	protein_coding	SLC26A4	Protein-coding	Nonsignificant
ENSG00000091140	1880.404678	-0.650480821	0.435179812	-1.494740342	0.134982221	0.521351248	protein_coding	DLD	Protein-coding	Nonsignificant
ENSG00000091157	1002.242797	-0.313308849	0.225286046	-1.390715732	0.164311645	0.557181453	protein_coding	WDR7	Protein-coding	Nonsignificant
ENSG00000091164	3005.134204	0.040555454	0.37349631	0.108583279	0.913533024	0.978052317	protein_coding	TXNL1	Protein-coding	Nonsignificant
ENSG00000091181	14.37430986	0.487709732	0.649907939	0.750428949	0.452996401	0.792272045	protein_coding	IL5RA	Protein-coding	Nonsignificant
ENSG00000091262	51.26816288	1.410930568	1.465829698	0.962547402	0.335774704	0.720581871	protein_coding	ABCC6	Protein-coding	Nonsignificant
ENSG00000091317	311.6549462	0.714059671	0.379130029	1.883416285	0.059643975	0.380995103	protein_coding	CMTM6	Protein-coding	Nonsignificant
ENSG00000091409	1446.114827	0.268058827	0.257642554	1.040429163	0.298140559	0.689996406	protein_coding	ITGA6	Protein-coding	Nonsignificant
ENSG00000091428	162.8985238	0.553326921	0.321370669	1.721771694	0.085110884	0.435020455	protein_coding	RAPGEF4	Protein-coding	Nonsignificant
ENSG00000091436	23932.2066	-0.07131064	0.271597457	-0.262560041	0.792889702	0.941538885	protein_coding	MAP3K20	Protein-coding	Nonsignificant
ENSG00000091482	998.9844775	-0.413970351	0.397387242	-1.041730352	0.297536713	0.689846376	protein_coding	SMPX	Protein-coding	Nonsignificant
ENSG00000091483	1020.810755	-0.830916883	0.395704599	-2.099841357	0.035742799	0.302933389	protein_coding	FH	Protein-coding	Nonsignificant
ENSG00000091490	102.5153465	0.85528482	0.45143625	1.894586044	0.058147265	0.377563323	protein_coding	SEL1L3	Protein-coding	Nonsignificant
ENSG00000091513	10.14493489	0.058192338	0.91872011	0.06334066	0.949495239	0.988237772	protein_coding	TF	Protein-coding	Nonsignificant
ENSG00000091527	6692.995852	0.080465966	0.34008243	0.236607242	0.812961501	0.947819407	protein_coding	CDV3	Protein-coding	Nonsignificant
ENSG00000091536	43.80936123	-0.065836741	0.468599387	-0.140496856	0.888267436	0.969951607	protein_coding	MYO15A	Protein-coding	Nonsignificant
ENSG00000091542	5343.399917	-0.30756433	0.243665929	-1.262237734	0.206863254	0.604171568	protein_coding	ALKBH5	Protein-coding	Nonsignificant
ENSG00000091592	583.0509289	0.274055874	0.380094475	0.721020409	0.470896958	0.801229751	protein_coding	NLRP1	Protein-coding	Nonsignificant
ENSG00000091622	42.01669766	-0.24615738	0.535733751	-0.459477081	0.645891607	0.885790673	protein_coding	PITPNM3	Protein-coding	Nonsignificant
ENSG00000091640	533.835138	-0.38513058	0.330520055	-1.165226055	0.243927502	0.641208957	protein_coding	SPAG7	Protein-coding	Nonsignificant
ENSG00000091651	18.88255671	1.523195457	0.889326862	1.712750983	0.086758361	0.437117936	protein_coding	ORC6	Protein-coding	Nonsignificant
ENSG00000091656	1551.583856	-0.834558783	0.307822791	-2.711166315	0.006704699	0.140335756	protein_coding	ZFHX4	Protein-coding	Nonsignificant
ENSG00000091704	4.218270804	-0.203076515	1.085233611	-0.187127005	0.851561055		protein_coding	CPA1	Protein-coding	Nonsignificant
ENSG00000091732	341.6375629	-0.499284474	0.289888403	-1.722333381	0.085009144	0.434853637	protein_coding	ZC3HC1	Protein-coding	Nonsignificant
ENSG00000091831	122.035627	-1.846849104	0.379119318	-4.871419151	1.108E-06	0.000655966	protein_coding	ESR1	Protein-coding	Downregulated
ENSG00000091844	7.31015964	2.90637504	1.117370194	2.60108517	0.009292938		protein_coding	RGS17	Protein-coding	Nonsignificant
ENSG00000091879	228.2672011	1.624203129	0.600354409	2.705407182	0.006822071	0.140459323	protein_coding	ANGPT2	Protein-coding	Nonsignificant
ENSG00000091947	251.8544603	-0.308580111	0.269735337	-1.144010697	0.252619201	0.648653253	protein_coding	TMEM101	Protein-coding	Nonsignificant
ENSG00000091972	35.88543775	0.085815846	0.450109298	0.190655572	0.848795448	0.957916774	protein_coding	CD200	Protein-coding	Nonsignificant
ENSG00000091986	722.6561537	1.679932178	0.637109739	2.636801911	0.008369169	0.156781642	protein_coding	CCDC80	Protein-coding	Nonsignificant
ENSG00000092009	2.903478609	0.070722081	1.018634352	0.069428329	0.94464868		protein_coding	CMA1	Protein-coding	Nonsignificant
ENSG00000092010	642.7802342	0.251789214	0.227251638	1.10797535	0.267872462	0.66354969	protein_coding	PSME1	Protein-coding	Nonsignificant
ENSG00000092020	388.2378301	0.17157062	0.241341951	0.710902596	0.477144597	0.804306908	protein_coding	PPP2R3C	Protein-coding	Nonsignificant
ENSG00000092036	176.6247412	-0.234633792	0.234975046	-0.998547702	0.318013846	0.707560594	protein_coding	HAUS4	Protein-coding	Nonsignificant
ENSG00000092051	5.180063652	-1.080898592	0.851348047	-1.269631844	0.204215801		protein_coding	JPH4	Protein-coding	Nonsignificant
ENSG00000092054	123613.9066	-1.699705138	0.508559526	-3.342195066	0.000831186	0.047634216	protein_coding	MYH7	Protein-coding	Downregulated
ENSG00000092067	38.07304331	2.280065028	0.811707655	2.808973174	0.004969979	0.123659707	protein_coding	CEBPE	Protein-coding	Nonsignificant
ENSG00000092068	4090.085991	0.982967872	0.433112693	2.269542983	0.023235326	0.249461635	protein_coding	SLC7A8	Protein-coding	Nonsignificant
ENSG00000092094	279.9425703	-0.735596862	0.223964989	-3.284427921	0.001021896	0.052742952	protein_coding	OSGEP	Protein-coding	Nonsignificant
ENSG00000092096	57.47579039	0.225596825	0.51954539	0.434219665	0.664128934	0.892020691	protein_coding	SLC22A17	Protein-coding	Nonsignificant
ENSG00000092098	1365.213552	-0.497400115	0.26308012	-1.890679219	0.058667178	0.378861607	protein_coding	RNF31	Protein-coding	Nonsignificant
ENSG00000092108	1105.342474	-0.001958462	0.181016176	-0.010819266	0.991367643	0.99762699	protein_coding	SCFD1	Protein-coding	Nonsignificant
ENSG00000092140	354.4501624	0.140412129	0.261519822	0.536908171	0.591331047	0.861405604	protein_coding	G2E3	Protein-coding	Nonsignificant
ENSG00000092148	12686.70821	-0.204791518	0.308984484	-0.662789003	0.507465698	0.819082433	protein_coding	HECTD1	Protein-coding	Nonsignificant
ENSG00000092199	4311.489636	0.061754731	0.232721493	0.26535895	0.790732956	0.940787895	protein_coding	HNRNPC	Protein-coding	Nonsignificant
ENSG00000092200	1.830273692	1.651296425	1.543858342	1.069590635	0.284803612		protein_coding	RPGRIP1	Protein-coding	Nonsignificant
ENSG00000092201	1092.531564	0.107454818	0.260445068	0.412581507	0.679913253	0.899909548	protein_coding	SUPT16H	Protein-coding	Nonsignificant
ENSG00000092203	2192.832937	-0.097723138	0.302077502	-0.323503529	0.746313936	0.926929222	protein_coding	TOX4	Protein-coding	Nonsignificant
ENSG00000092208	73.30600775	-0.483161248	0.372157986	-1.298269195	0.194194848	0.590029901	protein_coding	GEMIN2	Protein-coding	Nonsignificant
ENSG00000092295	23.27653058	0.298241845	0.553300086	0.539023675	0.589870519	0.860445505	protein_coding	TGM1	Protein-coding	Nonsignificant
ENSG00000092330	542.6999515	0.357000569	0.257383111	1.387039605	0.165429686	0.558616773	protein_coding	TINF2	Protein-coding	Nonsignificant
ENSG00000092377	65.61696227	-0.452056044	0.654173962	-0.69103338	0.489544565	0.811232612	protein_coding	TBL1Y	Protein-coding	Nonsignificant
ENSG00000092421	362.2491503	0.602310865	0.360413463	1.671166387	0.094688817	0.450489744	protein_coding	SEMA6A	Protein-coding	Nonsignificant
ENSG00000092439	2474.454936	0.122999046	0.275520463	0.446424359	0.65529074	0.888442595	protein_coding	TRPM7	Protein-coding	Nonsignificant
ENSG00000092445	144.9140886	0.699600224	0.322447296	2.169657592	0.030032795	0.279232569	protein_coding	TYRO3	Protein-coding	Nonsignificant
ENSG00000092470	70.04276281	-0.168488718	0.633223998	-0.266080752	0.790177019	0.940733946	protein_coding	WDR76	Protein-coding	Nonsignificant
ENSG00000092529	6432.302117	-1.619876167	0.446162762	-3.630684371	0.000282671	0.025065544	protein_coding	CAPN3	Protein-coding	Downregulated
ENSG00000092531	1363.514387	0.260779762	0.304948618	0.855159679	0.392462755	0.758877408	protein_coding	SNAP23	Protein-coding	Nonsignificant
ENSG00000092607	4218.518689	0.111436922	0.351404238	0.317118892	0.751153391	0.928524636	protein_coding	TBX15	Protein-coding	Nonsignificant
ENSG00000092621	46.34163625	-0.770636879	0.50467444	-1.526998037	0.126761499	0.507206162	protein_coding	PHGDH	Protein-coding	Nonsignificant
ENSG00000092758	16.64750353	1.069708215	0.88339142	1.210910805	0.225929591	0.621779762	protein_coding	COL9A3	Protein-coding	Nonsignificant
ENSG00000092820	1207.988308	0.698331733	0.347256054	2.010999448	0.044325515	0.332548749	protein_coding	EZR	Protein-coding	Nonsignificant
ENSG00000092841	1628.725283	0.412005257	0.2907735	1.416928491	0.156503836	0.548444587	protein_coding	MYL6	Protein-coding	Nonsignificant
ENSG00000092847	1251.179956	-0.164843168	0.189184285	-0.871336473	0.383570461	0.752596726	protein_coding	AGO1	Protein-coding	Nonsignificant
ENSG00000092850	5.338301757	0.352908187	0.924239378	0.381836346	0.702582757		protein_coding	TEKT2	Protein-coding	Nonsignificant
ENSG00000092853	13.72002704	1.37922682	0.807568548	1.70787585	0.087659381	0.437583703	protein_coding	CLSPN	Protein-coding	Nonsignificant
ENSG00000092871	1219.242575	-0.21395135	0.336262256	-0.636263352	0.524604787	0.829546776	protein_coding	RFFL	Protein-coding	Nonsignificant
ENSG00000092929	1264.584493	-0.63874385	0.276201188	-2.31260356	0.020744446	0.239381152	protein_coding	UNC13D	Protein-coding	Nonsignificant
ENSG00000092931	1340.278673	-0.287129502	0.225825127	-1.271468351	0.20356208	0.600743467	protein_coding	MFSD11	Protein-coding	Nonsignificant
ENSG00000092964	2428.858448	0.377863157	0.4191364	0.901527896	0.367307709	0.742367448	protein_coding	DPYSL2	Protein-coding	Nonsignificant
ENSG00000092969	331.0616673	-1.546619402	0.447919394	-3.452896713	0.000554601	0.036965463	protein_coding	TGFB2	Protein-coding	Downregulated
ENSG00000092978	162.4657163	-0.055231767	0.27185725	-0.203164592	0.839006387	0.954630013	protein_coding	GPATCH2	Protein-coding	Nonsignificant
ENSG00000093000	843.4330919	0.410267525	0.232695133	1.763111754	0.077881643	0.424423653	protein_coding	NUP50	Protein-coding	Nonsignificant
ENSG00000093009	9.164670444	1.654720525	0.881513111	1.8771366	0.060499374	0.381916456	protein_coding	CDC45	Protein-coding	Nonsignificant
ENSG00000093010	1587.45532	-0.244674489	0.27278292	-0.896956777	0.369741982	0.743800693	protein_coding	COMT	Protein-coding	Nonsignificant
ENSG00000093072	106.7418415	-0.009483576	0.460013946	-0.020615845	0.983552101	0.996071656	protein_coding	ADA2	Protein-coding	Nonsignificant
ENSG00000093100	774.6775437	-0.862417493	0.336267654	-2.56467574	0.010327227	0.172655104	lncRNA		Long non-coding RNA	Nonsignificant
ENSG00000093134	5.02950801	0.37443601	0.810879879	0.461765077	0.644249797		transcribed_unitary_pseudogene	VNN3P	Pseudogene	Nonsignificant
ENSG00000093144	417.4746083	0.060599689	0.300481221	0.201675462	0.840170447	0.954917954	protein_coding	ECHDC1	Protein-coding	Nonsignificant
ENSG00000093167	3276.097492	-0.088959858	0.259572309	-0.342717058	0.731811329	0.921413038	protein_coding	LRRFIP2	Protein-coding	Nonsignificant
ENSG00000093183	597.8887998	0.084467686	0.292443083	0.288834617	0.77270794	0.936414095	protein_coding	SEC22C	Protein-coding	Nonsignificant
ENSG00000093217	66.58124343	-0.556840462	0.244631972	-2.276237476	0.0228318	0.247638556	protein_coding	XYLB	Protein-coding	Nonsignificant
ENSG00000094631	1018.351967	-0.485551612	0.216375537	-2.24402268	0.024830942	0.257773096	protein_coding	HDAC6	Protein-coding	Nonsignificant
ENSG00000094755	1.334398	1.108930801	2.004023984	0.553352061	0.580022359		protein_coding	GABRP	Protein-coding	Nonsignificant
ENSG00000094796	6.704109097	-0.780282139	1.156968118	-0.674419742	0.500044495		protein_coding	KRT31	Protein-coding	Nonsignificant
ENSG00000094804	38.77278537	1.058779638	0.563627445	1.878509729	0.060311467	0.38185954	protein_coding	CDC6	Protein-coding	Nonsignificant
ENSG00000094841	245.5685219	-0.047019116	0.291551601	-0.161272022	0.871879158	0.9655474	protein_coding	UPRT	Protein-coding	Nonsignificant
ENSG00000094880	270.2128422	-0.109159621	0.282592349	-0.386279462	0.699289709	0.907552736	protein_coding	CDC23	Protein-coding	Nonsignificant
ENSG00000094914	527.1802234	-0.405189362	0.258370154	-1.568251426	0.116822467	0.492774401	protein_coding	AAAS	Protein-coding	Nonsignificant
ENSG00000094916	1987.17211	-0.253121926	0.229882517	-1.101092548	0.27085638	0.666674991	protein_coding	CBX5	Protein-coding	Nonsignificant
ENSG00000094963	1433.529933	0.990330502	0.396419387	2.498188871	0.012482967	0.191662574	protein_coding	FMO2	Protein-coding	Nonsignificant
ENSG00000094975	328.8780686	0.203329423	0.195085922	1.042255744	0.297293125	0.689663859	protein_coding	SUCO	Protein-coding	Nonsignificant
ENSG00000095002	178.2885661	-0.706606378	0.33059476	-2.137379243	0.032567158	0.290073718	protein_coding	MSH2	Protein-coding	Nonsignificant
ENSG00000095015	444.0780755	0.359562355	0.295478743	1.216880615	0.223649642	0.620372544	protein_coding	MAP3K1	Protein-coding	Nonsignificant
ENSG00000095059	653.6535082	-0.367753161	0.248195034	-1.481710392	0.138417371	0.525996461	protein_coding	DHPS	Protein-coding	Nonsignificant
ENSG00000095066	525.8710086	-0.51577426	0.360370794	-1.431232134	0.152363697	0.541911309	protein_coding	HOOK2	Protein-coding	Nonsignificant
ENSG00000095110	9.364318766	5.753706039	1.542490257	3.730140927	0.000191373	0.018976064	protein_coding	NXPE1	Protein-coding	Upregulated
ENSG00000095139	1781.957504	0.177844814	0.289233829	0.61488248	0.538632334	0.836433275	protein_coding	ARCN1	Protein-coding	Nonsignificant
ENSG00000095203	104.6739518	-0.814816978	0.551027458	-1.478723006	0.139214361	0.526836976	protein_coding	EPB41L4B	Protein-coding	Nonsignificant
ENSG00000095209	1765.887161	-0.333582275	0.313891114	-1.062732458	0.287903297	0.681468187	protein_coding	TMEM38B	Protein-coding	Nonsignificant
ENSG00000095261	410.9545709	0.287632605	0.211143164	1.362263399	0.173114774	0.567067093	protein_coding	PSMD5	Protein-coding	Nonsignificant
ENSG00000095303	144.8320462	1.233493102	0.354142858	3.483038195	0.000495758	0.034649671	protein_coding	PTGS1	Protein-coding	Upregulated
ENSG00000095319	1430.58	0.072280062	0.29250525	0.247106886	0.804825504	0.945140468	protein_coding	NUP188	Protein-coding	Nonsignificant
ENSG00000095321	2523.363182	-0.678543967	0.358569885	-1.892361839	0.058442787	0.378627247	protein_coding	CRAT	Protein-coding	Nonsignificant
ENSG00000095370	283.8864092	0.596327809	0.33273636	1.7921931	0.07310204	0.412754826	protein_coding	SH2D3C	Protein-coding	Nonsignificant
ENSG00000095380	248.2626928	0.300160409	0.38305267	0.78360088	0.433274339	0.783521622	protein_coding	NANS	Protein-coding	Nonsignificant
ENSG00000095383	152.357746	0.036594227	0.379079782	0.096534366	0.923096181	0.980420336	protein_coding	TBC1D2	Protein-coding	Nonsignificant
ENSG00000095397	48.19273476	-0.2335029	0.666937239	-0.350112254	0.726254455	0.918938974	protein_coding	WHRN	Protein-coding	Nonsignificant
ENSG00000095485	313.425595	0.166927986	0.198220082	0.842134583	0.399712625	0.763513975	protein_coding	CWF19L1	Protein-coding	Nonsignificant
ENSG00000095539	28.31134049	-0.284642701	0.40043184	-0.710839329	0.477183806	0.804306908	protein_coding	SEMA4G	Protein-coding	Nonsignificant
ENSG00000095564	1779.271653	0.056714166	0.185617941	0.305542478	0.759953023	0.932465371	protein_coding	BTAF1	Protein-coding	Nonsignificant
ENSG00000095574	705.8246936	0.039060103	0.266542846	0.146543431	0.883492407	0.969251071	protein_coding	IKZF5	Protein-coding	Nonsignificant
ENSG00000095585	22.09524467	-0.368850118	0.489932085	-0.752859691	0.451534233	0.791581963	protein_coding	BLNK	Protein-coding	Nonsignificant
ENSG00000095587	56.05599695	-0.465532303	0.428393018	-1.086694421	0.277171881	0.67118597	protein_coding	TLL2	Protein-coding	Nonsignificant
ENSG00000095596	1.191134443	-1.738360326	2.154709694	-0.806772407	0.419797619		protein_coding	CYP26A1	Protein-coding	Nonsignificant
ENSG00000095627	7.540066884	1.112853571	0.905917774	1.228426688	0.219286834		protein_coding	TDRD1	Protein-coding	Nonsignificant
ENSG00000095637	24277.66431	-0.078343487	0.312255939	-0.250895107	0.801895207	0.944089259	protein_coding	SORBS1	Protein-coding	Nonsignificant
ENSG00000095713	22.28592655	-0.375318847	1.026172101	-0.365746492	0.71455425	0.914599134	protein_coding	CRTAC1	Protein-coding	Nonsignificant
ENSG00000095739	24.8000317	-0.890636797	0.578018082	-1.540845911	0.123354293	0.502797809	protein_coding	BAMBI	Protein-coding	Nonsignificant
ENSG00000095752	2.989026712	-1.187202069	1.390972217	-0.853505235	0.393379186		protein_coding	IL11	Protein-coding	Nonsignificant
ENSG00000095777	9.669265878	0.443745442	0.653012421	0.679535989	0.496798312	0.813938892	protein_coding	MYO3A	Protein-coding	Nonsignificant
ENSG00000095787	3810.11407	0.087499137	0.232624108	0.376139591	0.706813123	0.911102622	protein_coding	WAC	Protein-coding	Nonsignificant
ENSG00000095794	534.955826	0.453137594	0.244852656	1.85065419	0.064219318	0.391734907	protein_coding	CREM	Protein-coding	Nonsignificant
ENSG00000095906	571.728937	-0.179112879	0.313875589	-0.570649281	0.568237406	0.849914976	protein_coding	NUBP2	Protein-coding	Nonsignificant
ENSG00000095917	10.12384795	-0.383766694	0.904870617	-0.424112228	0.671483968	0.895650317	protein_coding	TPSD1	Protein-coding	Nonsignificant
ENSG00000095932	1.493024089	2.162269973	1.849098287	1.169364543	0.242256789		protein_coding	SMIM24	Protein-coding	Nonsignificant
ENSG00000095951	1174.159469	0.221701326	0.280295217	0.790956507	0.428969372	0.780456438	protein_coding	HIVEP1	Protein-coding	Nonsignificant
ENSG00000095970	1.998416571	3.170889414	1.667764063	1.901281773	0.057265115		protein_coding	TREM2	Protein-coding	Nonsignificant
ENSG00000096060	14656.92802	0.285702173	0.39042612	0.73177013	0.464308883	0.79778552	protein_coding	FKBP5	Protein-coding	Nonsignificant
ENSG00000096063	1205.076704	0.419396222	0.307763757	1.362721285	0.172970367	0.566963119	protein_coding	SRPK1	Protein-coding	Nonsignificant
ENSG00000096070	3146.560992	0.434348606	0.292144668	1.486758627	0.137078572	0.524235477	protein_coding	BRPF3	Protein-coding	Nonsignificant
ENSG00000096080	780.4798365	-0.267209316	0.397689531	-0.671904324	0.501644608	0.816404814	protein_coding	MRPS18A	Protein-coding	Nonsignificant
ENSG00000096092	24.14546361	0.217658543	0.570019757	0.381843858	0.702577185	0.909230819	protein_coding	TMEM14A	Protein-coding	Nonsignificant
ENSG00000096093	173.1044293	0.235230413	0.384492742	0.611794158	0.540673955	0.837578426	protein_coding	EFHC1	Protein-coding	Nonsignificant
ENSG00000096384	27366.3153	-0.585035801	0.427678769	-1.367932763	0.171333123	0.565556648	protein_coding	HSP90AB1	Protein-coding	Nonsignificant
ENSG00000096401	1226.372124	0.014527869	0.31646138	0.045907242	0.963384182	0.991418767	protein_coding	CDC5L	Protein-coding	Nonsignificant
ENSG00000096433	1081.555703	0.627805815	0.511809537	1.226639539	0.219958101	0.617336394	protein_coding	ITPR3	Protein-coding	Nonsignificant
ENSG00000096654	182.8031407	0.106745469	0.347624394	0.307071283	0.758789115	0.931895221	protein_coding	ZNF184	Protein-coding	Nonsignificant
ENSG00000096696	47.52378828	0.443918232	0.572468547	0.775445628	0.438076382	0.785641438	protein_coding	DSP	Protein-coding	Nonsignificant
ENSG00000096717	1137.365771	0.10929134	0.377779219	0.289299501	0.772352194	0.936369365	protein_coding	SIRT1	Protein-coding	Nonsignificant
ENSG00000096746	1787.402069	0.241421464	0.294973924	0.818450189	0.413100173	0.770862463	protein_coding	HNRNPH3	Protein-coding	Nonsignificant
ENSG00000096872	173.6443549	0.166239082	0.293837994	0.565750807	0.571563192	0.85123655	protein_coding	IFT74	Protein-coding	Nonsignificant
ENSG00000096968	1105.862348	-0.035302388	0.253893713	-0.139043963	0.889415409	0.969962588	protein_coding	JAK2	Protein-coding	Nonsignificant
ENSG00000096996	5.452810288	-0.746163847	0.96788867	-0.770919084	0.440754895		protein_coding	IL12RB1	Protein-coding	Nonsignificant
ENSG00000097007	2496.986075	0.223224018	0.163520599	1.365112524	0.172217686	0.565577857	protein_coding	ABL1	Protein-coding	Nonsignificant
ENSG00000097021	84.44773353	-0.114868007	0.384724667	-0.298571984	0.765266645	0.934802162	protein_coding	ACOT7	Protein-coding	Nonsignificant
ENSG00000097033	7955.824885	0.394807703	0.314264635	1.256290587	0.209010634	0.605610342	protein_coding	SH3GLB1	Protein-coding	Nonsignificant
ENSG00000097046	69.62903306	1.121726255	0.788155899	1.423228902	0.15466981	0.545359723	protein_coding	CDC7	Protein-coding	Nonsignificant
ENSG00000097096	305.9281959	-0.391506251	0.314255883	-1.245819958	0.212830501	0.609744541	protein_coding	SYDE2	Protein-coding	Nonsignificant
ENSG00000099139	428.7502656	0.848661161	0.544157969	1.559586021	0.118857742	0.495443184	protein_coding	PCSK5	Protein-coding	Nonsignificant
ENSG00000099194	246.9325956	0.854115385	0.51488937	1.658832818	0.097149485	0.455832632	protein_coding	SCD	Protein-coding	Nonsignificant
ENSG00000099203	294.9860992	-0.001169348	0.315550243	-0.003705742	0.997043252	0.999326974	protein_coding	TMED1	Protein-coding	Nonsignificant
ENSG00000099204	4417.492637	0.947321773	0.347123082	2.729065917	0.006351401	0.138035351	protein_coding	ABLIM1	Protein-coding	Nonsignificant
ENSG00000099219	595.5325694	-0.111044056	0.250316841	-0.443614004	0.657321679	0.889223615	protein_coding	ERMP1	Protein-coding	Nonsignificant
ENSG00000099246	1308.897657	0.146496044	0.263481124	0.556002047	0.578209456	0.854912453	protein_coding	RAB18	Protein-coding	Nonsignificant
ENSG00000099250	1982.201344	0.462720219	0.321693075	1.438390361	0.150323326	0.540621445	protein_coding	NRP1	Protein-coding	Nonsignificant
ENSG00000099251	31.52555353	0.50768841	0.513641827	0.988409401	0.322952185	0.711690816	transcribed_unprocessed_pseudogene	HSD17B7P2	Pseudogene	Nonsignificant
ENSG00000099256	13.94916037	0.102761958	0.569016139	0.180595858	0.856684808	0.960626622	protein_coding	PRTFDC1	Protein-coding	Nonsignificant
ENSG00000099260	1438.038986	-0.96009046	0.472722294	-2.030981977	0.042256823	0.326159794	protein_coding	PALMD	Protein-coding	Nonsignificant
ENSG00000099282	315.96905	0.724347343	0.324021133	2.235494137	0.025384926	0.260037241	protein_coding	TSPAN15	Protein-coding	Nonsignificant
ENSG00000099284	47.37562454	-1.330913211	0.513421176	-2.592244483	0.009535198	0.167272486	protein_coding	MACROH2A2	Protein-coding	Nonsignificant
ENSG00000099290	532.850369	0.110471941	0.182186433	0.60636755	0.544270712	0.838932932	protein_coding	WASHC2A	Protein-coding	Nonsignificant
ENSG00000099308	543.9190378	0.40881385	0.452820568	0.902816432	0.366623329	0.742023169	protein_coding	MAST3	Protein-coding	Nonsignificant
ENSG00000099326	798.1251663	0.244113861	0.207118888	1.17861709	0.238550683	0.635272397	protein_coding	MZF1	Protein-coding	Nonsignificant
ENSG00000099330	187.6646311	0.110176524	0.252219416	0.436828084	0.662236031	0.891027014	protein_coding	OCEL1	Protein-coding	Nonsignificant
ENSG00000099331	1528.663899	0.421455546	0.293287543	1.43700459	0.150716689	0.541139969	protein_coding	MYO9B	Protein-coding	Nonsignificant
ENSG00000099337	45.77449179	0.873498859	0.4933692	1.770477078	0.0766477	0.423147543	protein_coding	KCNK6	Protein-coding	Nonsignificant
ENSG00000099338	171.0657249	-0.152843284	0.404625184	-0.377740413	0.705623443	0.910538771	protein_coding	CATSPERG	Protein-coding	Nonsignificant
ENSG00000099341	3591.90753	-0.636424321	0.429213913	-1.482767224	0.138136267	0.525622858	protein_coding	PSMD8	Protein-coding	Nonsignificant
ENSG00000099364	239.5437955	0.119688038	0.289073751	0.414039799	0.67884496	0.899749855	protein_coding	FBXL19	Protein-coding	Nonsignificant
ENSG00000099365	14.34130818	-0.971191253	0.716610292	-1.355257192	0.175335629	0.570059058	protein_coding	STX1B	Protein-coding	Nonsignificant
ENSG00000099377	170.7213799	0.824273704	0.490893986	1.67912773	0.093127153	0.447729049	protein_coding	HSD3B7	Protein-coding	Nonsignificant
ENSG00000099381	1681.82197	0.053704657	0.22345647	0.240336102	0.810069709	0.947025972	protein_coding	SETD1A	Protein-coding	Nonsignificant
ENSG00000099385	253.7847443	-0.245193333	0.257209105	-0.953284036	0.340446178	0.724397046	protein_coding	BCL7C	Protein-coding	Nonsignificant
ENSG00000099617	4.724515583	-0.132444603	1.121811656	-0.118063137	0.906017632		protein_coding	EFNA2	Protein-coding	Nonsignificant
ENSG00000099622	1159.843216	-0.698593745	0.312378106	-2.236372304	0.025327394	0.259756279	protein_coding	CIRBP	Protein-coding	Nonsignificant
ENSG00000099624	1215.619307	-1.110643102	0.472341886	-2.351354253	0.018705216	0.22901739	protein_coding	ATP5F1D	Protein-coding	Nonsignificant
ENSG00000099625	78.07028322	-0.814591062	0.753328525	-1.081322471	0.279553695	0.673834191	protein_coding	CBARP	Protein-coding	Nonsignificant
ENSG00000099715	5.143355246	-1.175988937	0.979863022	-1.200156461	0.230078581		protein_coding	PCDH11Y	Protein-coding	Nonsignificant
ENSG00000099725	195.1876361	0.219400055	0.395245784	0.555097774	0.578827785	0.855223642	transcribed_unitary_pseudogene	PRKY	Pseudogene	Nonsignificant
ENSG00000099769	14.0621325	-0.053882214	0.859301322	-0.062704679	0.950001671	0.988237772	protein_coding	IGFALS	Protein-coding	Nonsignificant
ENSG00000099783	1483.342359	0.027030852	0.197587877	0.136804204	0.89118556	0.970533048	protein_coding	HNRNPM	Protein-coding	Nonsignificant
ENSG00000099785	537.1714036	-0.76691988	0.287728937	-2.66542492	0.00768911	0.150120362	protein_coding	MARCHF2	Protein-coding	Nonsignificant
ENSG00000099795	687.2681534	-0.869242392	0.353927208	-2.455992004	0.014049628	0.20187812	protein_coding	NDUFB7	Protein-coding	Nonsignificant
ENSG00000099797	1510.437122	-1.011630093	0.281479386	-3.593975769	0.00032567	0.027265181	protein_coding	TECR	Protein-coding	Downregulated
ENSG00000099800	491.3201827	-0.242600615	0.333850613	-0.726674164	0.467425584	0.799049646	protein_coding	TIMM13	Protein-coding	Nonsignificant
ENSG00000099804	919.1656303	-0.161927122	0.248353515	-0.652002538	0.514399535	0.823080147	protein_coding	CDC34	Protein-coding	Nonsignificant
ENSG00000099810	595.6758712	-0.125532803	0.205959527	-0.609502285	0.542191558	0.838697962	protein_coding	MTAP	Protein-coding	Nonsignificant
ENSG00000099812	0.960009946	0.555498204	1.720976801	0.322780763	0.746861283		protein_coding	MISP	Protein-coding	Nonsignificant
ENSG00000099814	600.8656157	0.526508321	0.214052309	2.45971802	0.013904622	0.200923278	protein_coding	CEP170B	Protein-coding	Nonsignificant
ENSG00000099817	1476.557897	0.074328406	0.248015781	0.299692245	0.764411915	0.934592741	protein_coding	POLR2E	Protein-coding	Nonsignificant
ENSG00000099821	1305.043539	-0.42852053	0.219426468	-1.952911763	0.050830052	0.354080843	protein_coding	POLRMT	Protein-coding	Nonsignificant
ENSG00000099822	12.43247848	-1.884152699	1.046403892	-1.800597946	0.071766273	0.409496954	protein_coding	HCN2	Protein-coding	Nonsignificant
ENSG00000099834	11.89422558	-1.180223741	0.940354418	-1.255083955	0.209448285	0.606354742	protein_coding	CDHR5	Protein-coding	Nonsignificant
ENSG00000099840	22.5965152	-0.349168934	0.460946029	-0.757505026	0.448747356	0.79034347	protein_coding	IZUMO4	Protein-coding	Nonsignificant
ENSG00000099849	25.58679897	-0.429092911	0.59737195	-0.71830107	0.47257167	0.801814805	protein_coding	RASSF7	Protein-coding	Nonsignificant
ENSG00000099860	1524.829155	-0.010224317	0.546646266	-0.018703717	0.985077463	0.996563515	protein_coding	GADD45B	Protein-coding	Nonsignificant
ENSG00000099864	283.4589913	0.338789976	0.308142439	1.099458996	0.27156791	0.666907798	protein_coding	PALM	Protein-coding	Nonsignificant
ENSG00000099866	6.58346082	-1.114518455	0.753386262	-1.479345339	0.139048041		protein_coding	MADCAM1	Protein-coding	Nonsignificant
ENSG00000099869	1.464560813	-1.037481534	1.645041652	-0.630671894	0.52825508		lncRNA	IGF2-AS	Long non-coding RNA	Nonsignificant
ENSG00000099875	32885.87786	-0.523252527	0.348934914	-1.499570566	0.133725677	0.519371595	protein_coding	MKNK2	Protein-coding	Nonsignificant
ENSG00000099889	316.6655063	-0.581979087	0.331158469	-1.757403606	0.078849039	0.425395955	protein_coding	ARVCF	Protein-coding	Nonsignificant
ENSG00000099899	499.4704026	-0.146826094	0.261093301	-0.562351058	0.573876857	0.852023394	protein_coding	TRMT2A	Protein-coding	Nonsignificant
ENSG00000099901	318.5300829	0.158519233	0.278256222	0.569688011	0.568889323	0.850163788	protein_coding	RANBP1	Protein-coding	Nonsignificant
ENSG00000099904	555.0838368	-0.460728935	0.300121344	-1.535142183	0.124748907	0.504220954	protein_coding	ZDHHC8	Protein-coding	Nonsignificant
ENSG00000099910	398.0943806	-1.08233698	0.39880203	-2.71397059	0.006648207	0.140335756	protein_coding	KLHL22	Protein-coding	Nonsignificant
ENSG00000099917	1925.785988	-0.323539983	0.283340317	-1.141877677	0.253504869	0.649459017	protein_coding	MED15	Protein-coding	Nonsignificant
ENSG00000099937	1.090413317	-0.549537176	2.527974589	-0.217382397	0.827910348		protein_coding	SERPIND1	Protein-coding	Nonsignificant
ENSG00000099940	552.7960244	-0.137955578	0.272011284	-0.507168586	0.612036534	0.870704283	protein_coding	SNAP29	Protein-coding	Nonsignificant
ENSG00000099942	3585.856442	-0.119284283	0.238938819	-0.499225215	0.617620733	0.873960473	protein_coding	CRKL	Protein-coding	Nonsignificant
ENSG00000099949	1083.707176	0.014050078	0.195030478	0.072040421	0.94256974	0.986019452	protein_coding	LZTR1	Protein-coding	Nonsignificant
ENSG00000099953	26.15065282	-0.222427742	0.438032459	-0.507788265	0.611601841	0.870522801	protein_coding	MMP11	Protein-coding	Nonsignificant
ENSG00000099954	4733.990362	-0.230506947	0.219745995	-1.048969959	0.294191945	0.68698553	protein_coding	CECR2	Protein-coding	Nonsignificant
ENSG00000099956	741.4343663	-0.248216709	0.25620285	-0.968828836	0.332630596	0.718943549	protein_coding	SMARCB1	Protein-coding	Nonsignificant
ENSG00000099957	998.8606888	-0.333971548	0.530971986	-0.628981485	0.529361178	0.832136755	protein_coding	P2RX6	Protein-coding	Nonsignificant
ENSG00000099958	44.76978659	0.303858741	0.5945525	0.511071337	0.609301105	0.869338103	protein_coding	DERL3	Protein-coding	Nonsignificant
ENSG00000099960	1.886393642	0.964998851	1.500037474	0.643316495	0.520018755		protein_coding	SLC7A4	Protein-coding	Nonsignificant
ENSG00000099968	5001.859809	0.043944558	0.259781642	0.169159598	0.865671108	0.963191296	protein_coding	BCL2L13	Protein-coding	Nonsignificant
ENSG00000099974	12.30589929	-1.495751947	1.14447038	-1.306938103	0.191233734	0.585732367	protein_coding	DDTL	Protein-coding	Nonsignificant
ENSG00000099977	176.8935228	0.127001719	0.355210219	0.357539598	0.720687888	0.917355626	protein_coding	DDT	Protein-coding	Nonsignificant
ENSG00000099985	3.630608444	1.091339228	1.100948454	0.991271865	0.321552847		protein_coding	OSM	Protein-coding	Nonsignificant
ENSG00000099991	1352.91466	-0.195940371	0.241895058	-0.810022219	0.417927406	0.774358913	protein_coding	CABIN1	Protein-coding	Nonsignificant
ENSG00000099992	193.626673	1.00128843	0.346383517	2.890693067	0.003843933	0.106468332	protein_coding	TBC1D10A	Protein-coding	Nonsignificant
ENSG00000099994	127.3258638	0.292288943	0.496351979	0.588874338	0.555945574	0.843567288	protein_coding	SUSD2	Protein-coding	Nonsignificant
ENSG00000099995	2171.085446	0.025572604	0.208123166	0.122872452	0.9022081	0.974998543	protein_coding	SF3A1	Protein-coding	Nonsignificant
ENSG00000099998	384.4630363	0.405447031	0.414507649	0.978141254	0.328004466	0.715894737	protein_coding	GGT5	Protein-coding	Nonsignificant
ENSG00000099999	203.2904721	0.320798524	0.320126065	1.002100609	0.316295004	0.705603741	protein_coding	RNF215	Protein-coding	Nonsignificant
ENSG00000100003	34.04526182	2.375905412	0.741268966	3.205186677	0.001349749	0.06188861	protein_coding	SEC14L2	Protein-coding	Nonsignificant
ENSG00000100014	2449.779497	0.244872042	0.202957043	1.206521533	0.227616461	0.623188217	protein_coding	SPECC1L	Protein-coding	Nonsignificant
ENSG00000100023	804.8636637	-0.30920926	0.341888484	-0.904415546	0.365775098	0.742023169	protein_coding	PPIL2	Protein-coding	Nonsignificant
ENSG00000100024	29.38968773	-0.203510468	0.51248328	-0.397106551	0.691288889	0.903568445	protein_coding	UPB1	Protein-coding	Nonsignificant
ENSG00000100027	944.9805855	0.664518039	0.464364967	1.431025349	0.15242295	0.541911309	protein_coding	YPEL1	Protein-coding	Nonsignificant
ENSG00000100028	1260.981474	-0.528688786	0.36033466	-1.46721602	0.1423173	0.531999954	protein_coding	SNRPD3	Protein-coding	Nonsignificant
ENSG00000100029	812.6053577	0.188377954	0.308631392	0.610365502	0.541619715	0.838249086	protein_coding	PES1	Protein-coding	Nonsignificant
ENSG00000100030	2432.852306	0.126999202	0.215589002	0.589080151	0.555807508	0.843567288	protein_coding	MAPK1	Protein-coding	Nonsignificant
ENSG00000100031	81.91781097	-0.518458565	0.415907696	-1.246571224	0.212554758	0.609581066	protein_coding	GGT1	Protein-coding	Nonsignificant
ENSG00000100033	23.3192999	-0.713758559	1.085384801	-0.657608765			protein_coding	PRODH	Protein-coding	Nonsignificant
ENSG00000100034	824.3452299	0.187072809	0.315509894	0.592922164	0.553233245	0.842517844	protein_coding	PPM1F	Protein-coding	Nonsignificant
ENSG00000100036	273.4474429	-1.095699209	0.471421024	-2.324247651	0.020112225	0.236195433	protein_coding	SLC35E4	Protein-coding	Nonsignificant
ENSG00000100038	403.7734064	-0.316419483	0.221928077	-1.425774908	0.153933326	0.544269088	protein_coding	TOP3B	Protein-coding	Nonsignificant
ENSG00000100053	33.90315263	1.020835799	0.597327175	1.709006121	0.087449816	0.437117936	protein_coding	CRYBB3	Protein-coding	Nonsignificant
ENSG00000100055	112.0592923	0.537861209	0.349962058	1.536912919	0.124314635	0.503601686	protein_coding	CYTH4	Protein-coding	Nonsignificant
ENSG00000100056	276.8671501	-0.615934994	0.26012376	-2.36785365	0.017891612	0.225228424	protein_coding	ESS2	Protein-coding	Nonsignificant
ENSG00000100058	398.7415474	-0.237316562	0.334382765	-0.709715293	0.477880707	0.80440569	transcribed_unprocessed_pseudogene	CRYBB2P1	Pseudogene	Nonsignificant
ENSG00000100060	100.2919472	0.910052132	0.479167347	1.899236536	0.057533383	0.375824142	protein_coding	MFNG	Protein-coding	Nonsignificant
ENSG00000100065	187.771517	0.601876745	0.434954815	1.383768436	0.166429371	0.560303864	protein_coding	CARD10	Protein-coding	Nonsignificant
ENSG00000100068	174.5668634	-0.374167162	0.456408068	-0.819808386	0.412325349	0.770585928	transcribed_unprocessed_pseudogene	LRP5L	Pseudogene	Nonsignificant
ENSG00000100075	347.9440028	-0.174212457	0.465205374	-0.374485048	0.708043479	0.911966162	protein_coding	SLC25A1	Protein-coding	Nonsignificant
ENSG00000100077	193.7679304	0.363171365	0.30672211	1.184040383	0.236397077	0.633650058	protein_coding	GRK3	Protein-coding	Nonsignificant
ENSG00000100083	1005.993164	-0.380884704	0.261774056	-1.455013193	0.145665609	0.534773133	protein_coding	GGA1	Protein-coding	Nonsignificant
ENSG00000100084	1208.804264	-0.211623434	0.298645681	-0.708610398	0.478566282	0.804968722	protein_coding	HIRA	Protein-coding	Nonsignificant
ENSG00000100092	67.65097732	0.447775786	0.327740425	1.366251313	0.171860097	0.565577857	protein_coding	SH3BP1	Protein-coding	Nonsignificant
ENSG00000100095	5.969808532	-1.273644713	0.84580141	-1.505843686	0.132107306		protein_coding	SEZ6L	Protein-coding	Nonsignificant
ENSG00000100097	1567.946857	-0.086909124	0.25013919	-0.347443053	0.728258494	0.919800144	protein_coding	LGALS1	Protein-coding	Nonsignificant
ENSG00000100099	770.288057	0.448260194	0.327372975	1.369264502	0.17091661	0.564552091	protein_coding	HPS4	Protein-coding	Nonsignificant
ENSG00000100100	312.6686157	-0.363911212	0.274308492	-1.326649455	0.184624668	0.57897176	protein_coding	PIK3IP1	Protein-coding	Nonsignificant
ENSG00000100101	137.2253304	-0.298415985	0.29055999	-1.027037428	0.30440284	0.694523316	protein_coding		Protein-coding	Nonsignificant
ENSG00000100104	665.4797469	-0.173652481	0.330190338	-0.5259163	0.598946363	0.865483945	protein_coding	SRRD	Protein-coding	Nonsignificant
ENSG00000100105	249.1244171	-0.714691474	0.370285971	-1.930106808	0.053593605	0.362917806	protein_coding	PATZ1	Protein-coding	Nonsignificant
ENSG00000100106	596.5245566	-0.185091926	0.202641241	-0.913397117	0.361033721	0.738778854	protein_coding	TRIOBP	Protein-coding	Nonsignificant
ENSG00000100109	1436.915366	0.189092128	0.326962732	0.578329301	0.563041816	0.847331731	protein_coding	TFIP11	Protein-coding	Nonsignificant
ENSG00000100116	98.57096771	-0.403794534	0.315425651	-1.280157569	0.200489725	0.597807398	protein_coding	GCAT	Protein-coding	Nonsignificant
ENSG00000100122	3.75191313	-0.099898074	1.031305812	-0.096865617	0.922833114		protein_coding	CRYBB1	Protein-coding	Nonsignificant
ENSG00000100124	397.6383139	0.193319492	0.264360851	0.731271256	0.464613484	0.79778552	protein_coding	ANKRD54	Protein-coding	Nonsignificant
ENSG00000100129	3040.795917	-0.480836536	0.252456879	-1.904628376	0.056828395	0.374039973	protein_coding	EIF3L	Protein-coding	Nonsignificant
ENSG00000100138	1209.676332	-0.250336876	0.280340074	-0.892975706	0.371870183	0.74555527	protein_coding	SNU13	Protein-coding	Nonsignificant
ENSG00000100139	773.0616044	0.367217412	0.197553864	1.858821709	0.063052414	0.389319646	protein_coding	MICALL1	Protein-coding	Nonsignificant
ENSG00000100142	268.5843233	0.054792556	0.274352136	0.199716165	0.841702571	0.95521892	protein_coding	POLR2F	Protein-coding	Nonsignificant
ENSG00000100146	32.28744169	1.203134408	1.343478492	0.895536784	0.370500212	0.744365581	protein_coding	SOX10	Protein-coding	Nonsignificant
ENSG00000100147	443.3434623	-0.489501554	0.268892271	-1.820437424	0.068692418	0.40351345	protein_coding	CCDC134	Protein-coding	Nonsignificant
ENSG00000100150	476.3719345	-0.037088238	0.188641324	-0.196607176	0.844134955	0.955927602	protein_coding	DEPDC5	Protein-coding	Nonsignificant
ENSG00000100151	462.4977029	-0.179507314	0.325611236	-0.551293365	0.581432586	0.856508518	protein_coding	PICK1	Protein-coding	Nonsignificant
ENSG00000100154	991.3005163	-0.362101785	0.331851805	-1.091155084	0.275204648	0.669275626	protein_coding	TTC28	Protein-coding	Nonsignificant
ENSG00000100156	2.476702293	-1.957761536	1.289210621	-1.518573849	0.128869798		protein_coding	SLC16A8	Protein-coding	Nonsignificant
ENSG00000100162	4.31939109	-0.819807359	0.859770895	-0.95351839	0.340327483		protein_coding	CENPM	Protein-coding	Nonsignificant
ENSG00000100167	14.79345288	0.055120019	1.085401062	0.050783089	0.959498367	0.990425989	protein_coding	SEPTIN3	Protein-coding	Nonsignificant
ENSG00000100181	1088.197703	0.906525852	0.267458229	3.389410963	0.00070043	0.042711738	transcribed_unprocessed_pseudogene	TPTEP1	Pseudogene	Upregulated
ENSG00000100191	4.32951133	0.17386503	1.026886434	0.169312812	0.865550599		protein_coding	SLC5A4	Protein-coding	Nonsignificant
ENSG00000100196	21.54287757	0.055086884	0.636655915	0.086525362	0.931048795	0.982602658	protein_coding	KDELR3	Protein-coding	Nonsignificant
ENSG00000100197	2.240682889	0.275875	1.184552341	0.232893888	0.815843805		protein_coding	CYP2D6	Protein-coding	Nonsignificant
ENSG00000100201	11858.85629	-0.098812109	0.20329236	-0.486059137	0.626925238	0.878275948	protein_coding	DDX17	Protein-coding	Nonsignificant
ENSG00000100206	4.290974452	-0.512851262	0.869216466	-0.590015585	0.555180201		protein_coding	DMC1	Protein-coding	Nonsignificant
ENSG00000100207	1094.57743	0.180825487	0.222221117	0.81371874	0.415806096	0.772688415	protein_coding	TCF20	Protein-coding	Nonsignificant
ENSG00000100209	106.3354635	0.231562835	0.268993677	0.860848616	0.389321425	0.757018061	protein_coding	HSCB	Protein-coding	Nonsignificant
ENSG00000100211	161.7583214	-0.808924422	0.304284586	-2.658446924	0.007850171	0.151241782	protein_coding	CBY1	Protein-coding	Nonsignificant
ENSG00000100216	580.2797387	0.085362635	0.348788904	0.24474011	0.806657669	0.945886118	protein_coding	TOMM22	Protein-coding	Nonsignificant
ENSG00000100218	1.010560026	-1.175048087	1.752396375	-0.670537844	0.50251499		protein_coding	RSPH14	Protein-coding	Nonsignificant
ENSG00000100219	1899.411596	0.720194861	0.527274602	1.365881949	0.171976019	0.565577857	protein_coding	XBP1	Protein-coding	Nonsignificant
ENSG00000100220	537.6895708	-0.205217551	0.292797691	-0.700885143	0.483374697	0.80735531	protein_coding	RTCB	Protein-coding	Nonsignificant
ENSG00000100221	1174.355937	0.681238098	0.336913201	2.02199883	0.043176473	0.329037394	protein_coding	JOSD1	Protein-coding	Nonsignificant
ENSG00000100225	821.0047895	0.281309393	0.175642823	1.601599131	0.109244283	0.477787739	protein_coding	FBXO7	Protein-coding	Nonsignificant
ENSG00000100226	1788.345987	0.134813809	0.30512518	0.441831149	0.658611396	0.889718235	protein_coding	GTPBP1	Protein-coding	Nonsignificant
ENSG00000100227	1136.988135	-0.160328807	0.239815828	-0.66854973	0.503782749	0.817398272	protein_coding	POLDIP3	Protein-coding	Nonsignificant
ENSG00000100228	12.80666765	0.830612655	0.752957481	1.103133545	0.269969175	0.666201978	protein_coding	RAB36	Protein-coding	Nonsignificant
ENSG00000100234	6279.984458	0.336250404	0.348665988	0.964391182	0.334849841	0.720414407	protein_coding	TIMP3	Protein-coding	Nonsignificant
ENSG00000100239	1955.120134	-0.367965541	0.260359075	-1.413300231	0.157567466	0.549661983	protein_coding	PPP6R2	Protein-coding	Nonsignificant
ENSG00000100241	4945.543405	-0.171893828	0.201132145	-0.854631309	0.392755289	0.758877408	protein_coding	SBF1	Protein-coding	Nonsignificant
ENSG00000100242	9582.493496	0.895967051	0.22404759	3.99900329	6.36098E-05	0.009448934	protein_coding	SUN2	Protein-coding	Upregulated
ENSG00000100243	3200.651541	0.188066375	0.207290876	0.907258336	0.364270201	0.741035653	protein_coding	CYB5R3	Protein-coding	Nonsignificant
ENSG00000100246	50.95905794	-0.46084336	0.410265107	-1.123281879	0.261317797	0.657343907	protein_coding	DNAL4	Protein-coding	Nonsignificant
ENSG00000100258	409.5720382	-0.19830347	0.211695655	-0.936738499	0.348893087	0.729693507	protein_coding	LMF2	Protein-coding	Nonsignificant
ENSG00000100263	415.5604878	-0.151230378	0.374233405	-0.404107105	0.686133961	0.902228951	protein_coding	RHBDD3	Protein-coding	Nonsignificant
ENSG00000100266	1080.868913	-0.127544801	0.194465065	-0.655875136	0.511904467	0.822290721	protein_coding	PACSIN2	Protein-coding	Nonsignificant
ENSG00000100271	20.26885016	-0.879572448	0.411972369	-2.135027772	0.032758742	0.290869304	protein_coding	TTLL1	Protein-coding	Nonsignificant
ENSG00000100276	18.50796169	-0.346633464	0.470887672	-0.736127711	0.46165298	0.796017722	protein_coding	RASL10A	Protein-coding	Nonsignificant
ENSG00000100280	1291.452317	0.030852557	0.220012077	0.140231195	0.888477325	0.969951607	protein_coding	AP1B1	Protein-coding	Nonsignificant
ENSG00000100281	313.8683177	-0.221740431	0.325885454	-0.68042445	0.496235744	0.813870555	protein_coding	HMGXB4	Protein-coding	Nonsignificant
ENSG00000100284	3291.690379	-0.30453628	0.315769545	-0.964425751	0.334832517	0.720414407	protein_coding	TOM1	Protein-coding	Nonsignificant
ENSG00000100285	1.691193521	-0.823127325	1.222699696	-0.673204818	0.500816997		protein_coding	NEFH	Protein-coding	Nonsignificant
ENSG00000100288	696.3843395	-0.019285853	0.32880537	-0.058654313	0.953227449	0.989064433	protein_coding	CHKB	Protein-coding	Nonsignificant
ENSG00000100292	826.7353899	-0.550837447	0.503447596	-1.094130653	0.27389768	0.668341696	protein_coding	HMOX1	Protein-coding	Nonsignificant
ENSG00000100294	152.8039991	-0.26783664	0.359583736	-0.744851931	0.456361237	0.793624306	protein_coding	MCAT	Protein-coding	Nonsignificant
ENSG00000100296	893.6952211	-0.319011493	0.26717209	-1.194030008	0.23246623	0.628542968	protein_coding	THOC5	Protein-coding	Nonsignificant
ENSG00000100297	225.9896734	-0.199358686	0.321153935	-0.620757414	0.534759247	0.835041398	protein_coding	MCM5	Protein-coding	Nonsignificant
ENSG00000100298	1.375845102	2.337856531	1.921034109	1.216978147	0.22361253		protein_coding	APOBEC3H	Protein-coding	Nonsignificant
ENSG00000100299	317.7338988	0.123527238	0.269963656	0.45756988	0.647261487	0.885877075	protein_coding	ARSA	Protein-coding	Nonsignificant
ENSG00000100300	250.9496753	0.235547835	0.265291363	0.887883542	0.374603399	0.747535621	protein_coding	TSPO	Protein-coding	Nonsignificant
ENSG00000100302	143.303278	0.171356354	0.37344004	0.458859083	0.646335364	0.88585945	protein_coding	RASD2	Protein-coding	Nonsignificant
ENSG00000100304	644.7137182	0.2484925	0.334355897	0.7431976	0.457362056	0.793983686	protein_coding	TTLL12	Protein-coding	Nonsignificant
ENSG00000100307	2189.542097	-0.245753648	0.255503629	-0.961840147	0.336129908	0.720725977	protein_coding	CBX7	Protein-coding	Nonsignificant
ENSG00000100311	235.635877	-0.268881533	0.435221965	-0.617803222	0.536705059	0.836300986	protein_coding	PDGFB	Protein-coding	Nonsignificant
ENSG00000100312	7.670457117	1.856144749	0.933961281	1.987389399	0.046879262		protein_coding	ACR	Protein-coding	Nonsignificant
ENSG00000100316	4646.134613	0.572751939	0.24642243	2.324268688	0.020111098	0.236195433	protein_coding	RPL3	Protein-coding	Nonsignificant
ENSG00000100319	350.1159352	-0.641723965	0.26789575	-2.39542421	0.016601146	0.21912424	protein_coding	ZMAT5	Protein-coding	Nonsignificant
ENSG00000100320	1983.572323	-0.736121511	0.327238493	-2.249495479	0.02448099	0.256521525	protein_coding	RBFOX2	Protein-coding	Nonsignificant
ENSG00000100321	408.4010996	-0.62991236	0.360155872	-1.748999279	0.080291144	0.426967498	protein_coding	SYNGR1	Protein-coding	Nonsignificant
ENSG00000100324	631.3545394	-0.54857852	0.346917206	-1.581295221	0.113810552	0.486905972	protein_coding	TAB1	Protein-coding	Nonsignificant
ENSG00000100325	1173.166726	-0.410815508	0.212288344	-1.935176942	0.052968586	0.361058135	protein_coding	ASCC2	Protein-coding	Nonsignificant
ENSG00000100330	3920.467632	-0.299154814	0.168318095	-1.777318195	0.075515902	0.419789998	protein_coding	MTMR3	Protein-coding	Nonsignificant
ENSG00000100335	599.232319	-0.143884297	0.21062316	-0.683136162	0.494520807	0.813651244	protein_coding	MIEF1	Protein-coding	Nonsignificant
ENSG00000100336	80.0425167	0.596776156	0.634058928	0.941199831	0.346602463	0.728111144	protein_coding	APOL4	Protein-coding	Nonsignificant
ENSG00000100342	185.8268677	0.683680857	0.434322566	1.574131554	0.115457039	0.490441304	protein_coding	APOL1	Protein-coding	Nonsignificant
ENSG00000100344	253.2268452	-0.991723151	0.404672134	-2.450683076	0.014258543	0.203121173	protein_coding	PNPLA3	Protein-coding	Nonsignificant
ENSG00000100345	8724.032461	0.60679088	0.379771181	1.597780217	0.110091899	0.479247369	protein_coding	MYH9	Protein-coding	Nonsignificant
ENSG00000100346	6.277210381	0.599352327	1.065740766	0.562380972	0.573856481		protein_coding	CACNA1I	Protein-coding	Nonsignificant
ENSG00000100347	1057.588769	-0.75311129	0.380071292	-1.981500065	0.047535222	0.344166654	protein_coding	SAMM50	Protein-coding	Nonsignificant
ENSG00000100348	735.0692866	-0.633666694	0.367141728	-1.72594572	0.084357178	0.433988715	protein_coding	TXN2	Protein-coding	Nonsignificant
ENSG00000100350	289.2374784	-0.565676568	0.349370342	-1.619131618	0.105418947	0.471996199	protein_coding	FOXRED2	Protein-coding	Nonsignificant
ENSG00000100351	13.00020534	-0.365010895	0.532297462	-0.685727288	0.492885096	0.812487437	protein_coding	GRAP2	Protein-coding	Nonsignificant
ENSG00000100353	1709.239933	0.01334659	0.25063627	0.053250832	0.957532055	0.989941589	protein_coding	EIF3D	Protein-coding	Nonsignificant
ENSG00000100354	6659.214698	-0.267634963	0.244560509	-1.094350694	0.2738012	0.668341696	protein_coding	TNRC6B	Protein-coding	Nonsignificant
ENSG00000100359	1015.061507	-0.342038878	0.306381132	-1.116383623	0.264257961	0.660349948	protein_coding	SGSM3	Protein-coding	Nonsignificant
ENSG00000100360	109.6152831	-1.015833123	0.414818337	-2.44886263	0.014330809	0.203780579	protein_coding	IFT27	Protein-coding	Nonsignificant
ENSG00000100362	1.139651577	-1.368602442	1.916683153	-0.714047306	0.475197928		protein_coding	PVALB	Protein-coding	Nonsignificant
ENSG00000100364	2151.786596	0.088039711	0.581662756	0.151358687	0.879692777	0.968295625	protein_coding	KIAA0930	Protein-coding	Nonsignificant
ENSG00000100365	94.9976292	0.683707016	0.38163947	1.791499753	0.073213134	0.412803131	protein_coding	NCF4	Protein-coding	Nonsignificant
ENSG00000100368	115.1828307	0.41582068	0.525889487	0.79069974	0.429119228	0.78055839	protein_coding	CSF2RB	Protein-coding	Nonsignificant
ENSG00000100372	206.0698734	-0.376603341	0.349021849	-1.079025116	0.280576531	0.674194222	protein_coding	SLC25A17	Protein-coding	Nonsignificant
ENSG00000100373	20.51719772	-3.909487592	1.139040248	-3.432264661	0.000598563	0.038572039	protein_coding	UPK3A	Protein-coding	Downregulated
ENSG00000100376	803.1319314	-0.785584455	0.364362622	-2.156051164	0.03107967	0.283164248	protein_coding	FAM118A	Protein-coding	Nonsignificant
ENSG00000100379	49.19449714	0.794826833	0.528772023	1.503155989	0.132798824	0.518144509	protein_coding	KCTD17	Protein-coding	Nonsignificant
ENSG00000100380	6117.568226	-0.091027925	0.31398406	-0.289912568	0.771883126	0.936369365	protein_coding	ST13	Protein-coding	Nonsignificant
ENSG00000100385	15.07423807	-0.798552773	0.701962953	-1.137599599	0.255287714	0.650629982	protein_coding	IL2RB	Protein-coding	Nonsignificant
ENSG00000100387	488.2549342	-0.147925715	0.298197664	-0.496065973	0.619847866	0.874920574	protein_coding	RBX1	Protein-coding	Nonsignificant
ENSG00000100393	5748.404198	0.029479513	0.199295094	0.147918909	0.882406765	0.968904963	protein_coding	EP300	Protein-coding	Nonsignificant
ENSG00000100395	512.7312851	-0.228120931	0.254372365	-0.896799191	0.36982608	0.743827853	protein_coding	L3MBTL2	Protein-coding	Nonsignificant
ENSG00000100399	48.97952877	-0.597295497	0.522998026	-1.142060712	0.253428785	0.649459017	protein_coding	CHADL	Protein-coding	Nonsignificant
ENSG00000100401	1926.965459	-0.023780546	0.352475216	-0.067467284	0.946209706	0.987447115	protein_coding	RANGAP1	Protein-coding	Nonsignificant
ENSG00000100403	2185.59499	-0.178844216	0.216990735	-0.824202084	0.409824743	0.769429647	protein_coding	ZC3H7B	Protein-coding	Nonsignificant
ENSG00000100410	207.5170976	0.051388346	0.280119767	0.183451338	0.854443897	0.960202122	protein_coding	PHF5A	Protein-coding	Nonsignificant
ENSG00000100412	10319.98178	-0.580189376	0.405722347	-1.430015823	0.152712478	0.54237076	protein_coding	ACO2	Protein-coding	Nonsignificant
ENSG00000100413	548.6923013	0.146716351	0.222324699	0.659919261	0.509305643	0.82021068	protein_coding	POLR3H	Protein-coding	Nonsignificant
ENSG00000100416	431.8426965	-0.0183519	0.19714468	-0.093088485	0.925833265	0.981139051	protein_coding	TRMU	Protein-coding	Nonsignificant
ENSG00000100417	113.4208152	-0.129055544	0.279825663	-0.461199814	0.644655255	0.885268497	protein_coding	PMM1	Protein-coding	Nonsignificant
ENSG00000100418	575.7813604	-0.193532309	0.335474211	-0.576891761	0.564012576	0.847793714	protein_coding	DESI1	Protein-coding	Nonsignificant
ENSG00000100422	1488.693845	0.626097778	0.262184287	2.388006486	0.016940043	0.221173366	protein_coding	CERK	Protein-coding	Nonsignificant
ENSG00000100425	1075.857427	-0.091751553	0.208496761	-0.440062244	0.659892026	0.890458309	protein_coding	BRD1	Protein-coding	Nonsignificant
ENSG00000100426	585.5817394	-0.0018919	0.303267817	-0.006238381	0.995022524	0.998564305	protein_coding	ZBED4	Protein-coding	Nonsignificant
ENSG00000100427	0.993897389	-1.04803705	2.040926828	-0.51351035	0.607594373		protein_coding	MLC1	Protein-coding	Nonsignificant
ENSG00000100429	1073.615644	-0.204375005	0.375562016	-0.544184437	0.58631456	0.858466467	protein_coding	HDAC10	Protein-coding	Nonsignificant
ENSG00000100439	1753.542051	-0.241585892	0.370328926	-0.652354908	0.514172246	0.823025329	protein_coding	ABHD4	Protein-coding	Nonsignificant
ENSG00000100441	3311.254422	0.770437171	0.251730762	3.060560283	0.002209233	0.079837787	protein_coding	KHNYN	Protein-coding	Nonsignificant
ENSG00000100442	1611.172458	-0.553261561	0.35043887	-1.578767676	0.114389355	0.488551524	protein_coding	FKBP3	Protein-coding	Nonsignificant
ENSG00000100445	702.6109917	-0.37524623	0.239484966	-1.566888465	0.117140764	0.493212902	protein_coding	SDR39U1	Protein-coding	Nonsignificant
ENSG00000100448	7.509535089	0.179815342	0.879337607	0.204489539	0.837970966		protein_coding	CTSG	Protein-coding	Nonsignificant
ENSG00000100450	1.390967555	-1.927386084	1.745581597	-1.104151239	0.269527537		protein_coding	GZMH	Protein-coding	Nonsignificant
ENSG00000100453	3.811735514	-2.3103665	1.10474822	-2.091305926	0.036500649		protein_coding	GZMB	Protein-coding	Nonsignificant
ENSG00000100461	941.2474818	-0.249000266	0.336829637	-0.739246905	0.459757084	0.795372384	protein_coding	RBM23	Protein-coding	Nonsignificant
ENSG00000100462	1022.634957	-0.349997773	0.319072969	-1.096920789	0.27267602	0.667468178	protein_coding	PRMT5	Protein-coding	Nonsignificant
ENSG00000100473	29.04014829	0.537722338	0.712042118	0.75518333	0.45013899	0.791410213	protein_coding	COCH	Protein-coding	Nonsignificant
ENSG00000100478	193.5601755	-0.388811997	0.353784057	-1.099009379	0.271763975	0.667039411	protein_coding	AP4S1	Protein-coding	Nonsignificant
ENSG00000100479	9.187970111	0.185450665	0.571638393	0.32441954	0.745620428	0.926929222	protein_coding	POLE2	Protein-coding	Nonsignificant
ENSG00000100483	208.5506572	-0.011426275	0.24028552	-0.047552909	0.962072563	0.991163695	protein_coding	VCPKMT	Protein-coding	Nonsignificant
ENSG00000100485	1991.236985	-0.02799796	0.311817928	-0.089789449	0.928454533	0.981815504	protein_coding	SOS2	Protein-coding	Nonsignificant
ENSG00000100490	202.8033986	0.435479502	0.284878682	1.528648965	0.12635149	0.506219735	protein_coding	CDKL1	Protein-coding	Nonsignificant
ENSG00000100503	2170.432867	-0.459223162	0.407886643	-1.12585977	0.26022488	0.65607934	protein_coding	NIN	Protein-coding	Nonsignificant
ENSG00000100504	299.2238119	0.534738089	0.395166268	1.35319771	0.175992477	0.571195189	protein_coding	PYGL	Protein-coding	Nonsignificant
ENSG00000100505	61.54556262	0.617473524	0.352067134	1.75385165	0.07945593	0.426834963	protein_coding	TRIM9	Protein-coding	Nonsignificant
ENSG00000100519	1737.373749	0.182835562	0.327114032	0.558935247	0.576205913	0.85338065	protein_coding	PSMC6	Protein-coding	Nonsignificant
ENSG00000100522	437.0460979	0.2146217	0.329050333	0.652245809	0.514242613	0.823025329	protein_coding	GNPNAT1	Protein-coding	Nonsignificant
ENSG00000100523	807.9134119	0.256103429	0.212648056	1.204353495	0.228452978	0.624707724	protein_coding	DDHD1	Protein-coding	Nonsignificant
ENSG00000100526	20.01992375	1.262579685	0.578815753	2.181315347	0.0291601	0.275828785	protein_coding	CDKN3	Protein-coding	Nonsignificant
ENSG00000100528	528.4283079	-0.034456763	0.322357058	-0.106890053	0.914876204	0.978164235	protein_coding	CNIH1	Protein-coding	Nonsignificant
ENSG00000100532	243.3669032	-0.018749576	0.247625029	-0.075717612	0.939643764	0.98490363	protein_coding	CGRRF1	Protein-coding	Nonsignificant
ENSG00000100554	504.9794621	-0.006083605	0.25790718	-0.02358835	0.981180965	0.995646846	protein_coding	ATP6V1D	Protein-coding	Nonsignificant
ENSG00000100558	1.005405248	1.570147308	1.939016486	0.809764805	0.418075364		protein_coding	PLEK2	Protein-coding	Nonsignificant
ENSG00000100564	244.751155	-0.227524429	0.346991796	-0.6557055	0.512013629	0.822299862	protein_coding	PIGH	Protein-coding	Nonsignificant
ENSG00000100567	1473.258217	0.058554724	0.405391449	0.144439958	0.885153066	0.969424083	protein_coding	PSMA3	Protein-coding	Nonsignificant
ENSG00000100568	1500.65872	-0.015962464	0.324115858	-0.049249253	0.96072066	0.990629192	protein_coding	VTI1B	Protein-coding	Nonsignificant
ENSG00000100575	287.6066973	0.134150167	0.312832173	0.428824714	0.668050792	0.894249739	protein_coding	TIMM9	Protein-coding	Nonsignificant
ENSG00000100577	552.3295307	-0.111168472	0.327344772	-0.339606682	0.734152745	0.922548471	protein_coding	GSTZ1	Protein-coding	Nonsignificant
ENSG00000100578	684.4174162	0.014036	0.167780447	0.083656948	0.933329188	0.983030853	protein_coding	KIAA0586	Protein-coding	Nonsignificant
ENSG00000100580	320.1781829	0.16567034	0.231126733	0.716794366	0.473500988	0.801958337	protein_coding	TMED8	Protein-coding	Nonsignificant
ENSG00000100583	2.723486488	-0.603298584	1.091440653	-0.552754364	0.580431622		protein_coding	SAMD15	Protein-coding	Nonsignificant
ENSG00000100591	2156.639955	-0.335193875	0.456678314	-0.733982465	0.462959425	0.797303223	protein_coding	AHSA1	Protein-coding	Nonsignificant
ENSG00000100592	469.0227267	-0.129704691	0.316213525	-0.41018072	0.681673383	0.900185092	protein_coding	DAAM1	Protein-coding	Nonsignificant
ENSG00000100593	1.573620265	-1.15918658	1.79342907	-0.646352064	0.518051378		protein_coding	ISM2	Protein-coding	Nonsignificant
ENSG00000100596	760.1315302	0.673573463	0.342049081	1.969230441	0.048926635	0.347911033	protein_coding	SPTLC2	Protein-coding	Nonsignificant
ENSG00000100599	291.8249191	1.044470018	0.444149808	2.351616503	0.018692035	0.22901739	protein_coding	RIN3	Protein-coding	Nonsignificant
ENSG00000100600	642.9695146	-0.150544653	0.221253434	-0.680417249	0.496240303	0.813870555	protein_coding	LGMN	Protein-coding	Nonsignificant
ENSG00000100601	266.0106942	0.062494674	0.241127428	0.259176959	0.795498708	0.942429738	protein_coding	ALKBH1	Protein-coding	Nonsignificant
ENSG00000100603	701.0276835	0.072766229	0.278324156	0.261444173	0.793749996	0.941717491	protein_coding	SNW1	Protein-coding	Nonsignificant
ENSG00000100605	1678.561017	0.22029977	0.251297725	0.876648485	0.380677596	0.751393286	protein_coding	ITPK1	Protein-coding	Nonsignificant
ENSG00000100612	4677.077233	0.470722377	0.405474618	1.160916999	0.245675655	0.643129119	protein_coding	DHRS7	Protein-coding	Nonsignificant
ENSG00000100614	5858.934841	-0.173001183	0.292401458	-0.591656363	0.554080723	0.842889299	protein_coding	PPM1A	Protein-coding	Nonsignificant
ENSG00000100625	3808.505235	-0.343938133	0.331834289	-1.036475568	0.299980332	0.69163118	protein_coding	SIX4	Protein-coding	Nonsignificant
ENSG00000100626	231.0270205	0.156744585	0.334366625	0.468780593	0.639226473	0.882933485	protein_coding	GALNT16	Protein-coding	Nonsignificant
ENSG00000100628	11386.32049	-1.740278051	0.568291068	-3.06230055	0.002196428	0.07980487	protein_coding	ASB2	Protein-coding	Nonsignificant
ENSG00000100629	105.7205815	0.249351633	0.286012242	0.87182154	0.383305742	0.752501983	protein_coding	CEP128	Protein-coding	Nonsignificant
ENSG00000100632	395.4319872	-0.069217371	0.27379359	-0.252808589	0.80041613	0.943637823	protein_coding	ERH	Protein-coding	Nonsignificant
ENSG00000100644	1285.273272	1.553405762	0.478671557	3.245243509	0.001173502	0.057232822	protein_coding	HIF1A	Protein-coding	Nonsignificant
ENSG00000100647	1378.028411	0.273476345	0.221248981	1.236056968	0.216437389	0.613076723	protein_coding	SUSD6	Protein-coding	Nonsignificant
ENSG00000100650	2670.168257	-0.248038033	0.295319083	-0.839898428	0.400965339	0.764157481	protein_coding	SRSF5	Protein-coding	Nonsignificant
ENSG00000100664	5768.217162	-0.112053744	0.360131412	-0.311146821	0.755689008	0.930502868	protein_coding	EIF5	Protein-coding	Nonsignificant
ENSG00000100678	823.8504691	-1.314910147	0.38035084	-3.457098048	0.000546026	0.036636534	protein_coding	SLC8A3	Protein-coding	Downregulated
ENSG00000100697	3665.321829	-0.011892492	0.188097317	-0.063225208	0.949587172	0.988237772	protein_coding	DICER1	Protein-coding	Nonsignificant
ENSG00000100711	365.776443	-0.225534825	0.282145293	-0.799357037	0.424083415	0.777821657	protein_coding	ZFYVE21	Protein-coding	Nonsignificant
ENSG00000100714	1273.107205	-0.556532738	0.301453744	-1.846162962	0.064868547	0.392677904	protein_coding	MTHFD1	Protein-coding	Nonsignificant
ENSG00000100722	1361.674532	0.215735163	0.19750381	1.09230887	0.274697363	0.669268032	protein_coding	ZC3H14	Protein-coding	Nonsignificant
ENSG00000100726	302.2898986	-0.597811706	0.392456869	-1.523254537	0.127695037	0.508280283	protein_coding	TELO2	Protein-coding	Nonsignificant
ENSG00000100731	3840.770393	-0.034462546	0.225701114	-0.152691077	0.878641898	0.967992051	protein_coding	PCNX1	Protein-coding	Nonsignificant
ENSG00000100739	2.144397111	-0.18347006	1.659959035	-0.11052686	0.911991549		protein_coding	BDKRB1	Protein-coding	Nonsignificant
ENSG00000100744	73.6618244	-0.20472683	0.31093547	-0.658422245	0.510266845	0.820470694	protein_coding	GSKIP	Protein-coding	Nonsignificant
ENSG00000100749	141.6335559	0.117840821	0.228418093	0.515899681	0.605924477	0.868374756	protein_coding	VRK1	Protein-coding	Nonsignificant
ENSG00000100764	1491.888934	0.251353777	0.397854851	0.631772559	0.527535507	0.831042621	protein_coding	PSMC1	Protein-coding	Nonsignificant
ENSG00000100767	248.2885272	0.387286279	0.672979096	0.575480399	0.564966443	0.848355803	protein_coding	PAPLN	Protein-coding	Nonsignificant
ENSG00000100784	1489.304343	-0.896569456	0.363734635	-2.464899876	0.013705154	0.199617257	protein_coding	RPS6KA5	Protein-coding	Nonsignificant
ENSG00000100796	1692.755923	0.230080974	0.184180976	1.249211397	0.211587765	0.608604749	protein_coding	PPP4R3A	Protein-coding	Nonsignificant
ENSG00000100802	107.7099415	-0.831066072	0.242948441	-3.420750797	0.000624485	0.039075629	protein_coding	C14orf93	Protein-coding	Downregulated
ENSG00000100804	2367.028181	-0.002300201	0.415403104	-0.005537276	0.995581916	0.998664377	protein_coding	PSMB5	Protein-coding	Nonsignificant
ENSG00000100811	4477.898962	0.26394494	0.197715445	1.334973808	0.181884919	0.576791055	protein_coding	YY1	Protein-coding	Nonsignificant
ENSG00000100813	3786.534334	0.004720846	0.221583822	0.021305012	0.983002346	0.996024606	protein_coding	ACIN1	Protein-coding	Nonsignificant
ENSG00000100814	719.606428	-0.842545089	0.309584427	-2.721535758	0.006497935	0.138999713	protein_coding	CCNB1IP1	Protein-coding	Nonsignificant
ENSG00000100815	2522.678909	-0.016089745	0.231780955	-0.069417893	0.944656987	0.986613422	protein_coding	TRIP11	Protein-coding	Nonsignificant
ENSG00000100823	532.7777195	-0.690421117	0.382696344	-1.804096453	0.071216188	0.408990198	protein_coding	APEX1	Protein-coding	Nonsignificant
ENSG00000100836	1560.596808	0.04828624	0.147751081	0.326808029	0.743813086	0.926747165	protein_coding	PABPN1	Protein-coding	Nonsignificant
ENSG00000100842	102.621403	-0.02321311	0.402385268	-0.057688768	0.953996541	0.989080421	protein_coding	EFS	Protein-coding	Nonsignificant
ENSG00000100852	3514.6665	0.182027458	0.234735685	0.775457118	0.438069595	0.785641438	protein_coding	ARHGAP5	Protein-coding	Nonsignificant
ENSG00000100865	289.6219186	-0.139323027	0.277906962	-0.501329747	0.616139073	0.873052175	protein_coding	CINP	Protein-coding	Nonsignificant
ENSG00000100867	1.232322121	-1.462451873	1.939510044	-0.754031606	0.450830244		protein_coding	DHRS2	Protein-coding	Nonsignificant
ENSG00000100883	796.3177967	0.000178562	0.259173607	0.000688968	0.999450283	0.999897793	protein_coding	SRP54	Protein-coding	Nonsignificant
ENSG00000100888	2048.658912	0.045080837	0.208903358	0.215797569	0.829145544	0.951857508	protein_coding	CHD8	Protein-coding	Nonsignificant
ENSG00000100889	48.98631022	0.068665008	0.390569081	0.175807588	0.860445108	0.961735775	protein_coding	PCK2	Protein-coding	Nonsignificant
ENSG00000100890	507.4457355	-0.092003056	0.245170706	-0.375261212	0.70746621	0.911455923	protein_coding	PRORP	Protein-coding	Nonsignificant
ENSG00000100897	1164.473955	-0.582459183	0.221291355	-2.632091902	0.00848609	0.157541697	protein_coding	DCAF11	Protein-coding	Nonsignificant
ENSG00000100902	2042.318391	0.188535612	0.339462583	0.555394385	0.578624933	0.855223642	protein_coding	PSMA6	Protein-coding	Nonsignificant
ENSG00000100906	3479.743658	0.930714967	0.318841038	2.919056382	0.003510927	0.10156094	protein_coding	NFKBIA	Protein-coding	Nonsignificant
ENSG00000100908	249.6038871	-0.328751132	0.282231853	-1.164826464	0.244089244	0.641208957	protein_coding	EMC9	Protein-coding	Nonsignificant
ENSG00000100911	517.4585109	-0.306984506	0.210904963	-1.455558477	0.145514714	0.534773133	protein_coding	PSME2	Protein-coding	Nonsignificant
ENSG00000100916	224.0737921	0.224709399	0.265332517	0.846897326	0.397052353	0.761999921	protein_coding	BRMS1L	Protein-coding	Nonsignificant
ENSG00000100918	60.86839459	0.431505428	0.456162701	0.94594632	0.344175967	0.726754894	protein_coding	REC8	Protein-coding	Nonsignificant
ENSG00000100926	467.3866268	0.086877414	0.217955234	0.398602098	0.690186415	0.903407993	protein_coding	TM9SF1	Protein-coding	Nonsignificant
ENSG00000100934	2006.840555	0.130981489	0.343595431	0.381208473	0.703048562	0.909474567	protein_coding	SEC23A	Protein-coding	Nonsignificant
ENSG00000100938	295.5510748	-0.165247109	0.205254175	-0.805085252	0.420770486	0.775876038	protein_coding	GMPR2	Protein-coding	Nonsignificant
ENSG00000100941	764.5272265	0.021955663	0.209255854	0.104922576	0.916437245	0.978631215	protein_coding	PNN	Protein-coding	Nonsignificant
ENSG00000100949	257.5778285	-0.057061543	0.246556304	-0.231434127	0.816977556	0.948470058	protein_coding	RABGGTA	Protein-coding	Nonsignificant
ENSG00000100968	465.1395599	0.825495971	0.361929706	2.280818507	0.022559189	0.247327838	protein_coding	NFATC4	Protein-coding	Nonsignificant
ENSG00000100979	674.5096446	0.690424836	0.309502586	2.230756273	0.025697278	0.261878567	protein_coding	PLTP	Protein-coding	Nonsignificant
ENSG00000100982	872.9284885	-0.264856484	0.259144584	-1.022041362	0.306761324	0.696822296	protein_coding	PCIF1	Protein-coding	Nonsignificant
ENSG00000100983	231.834657	-0.715879341	0.277367952	-2.580973524	0.009852214	0.1688334	protein_coding	GSS	Protein-coding	Nonsignificant
ENSG00000100985	8.860504188	1.007025904	0.733364119	1.373159496	0.169702769	0.563131279	protein_coding	MMP9	Protein-coding	Nonsignificant
ENSG00000100987	3.724410786	-1.941254557	1.244327996	-1.560082681	0.118740344		protein_coding	VSX1	Protein-coding	Nonsignificant
ENSG00000100991	1938.973083	0.019810792	0.241278613	0.082107533	0.934561203	0.983522228	protein_coding	TRPC4AP	Protein-coding	Nonsignificant
ENSG00000100994	723.4807892	0.276429149	0.294734371	0.937892475	0.34829967	0.729516175	protein_coding	PYGB	Protein-coding	Nonsignificant
ENSG00000100997	280.9758461	0.181178337	0.273163577	0.663259499	0.507164371	0.818896003	protein_coding	ABHD12	Protein-coding	Nonsignificant
ENSG00000101000	142.9435674	0.587088222	0.606040018	0.968728474	0.332680682	0.718953442	protein_coding	PROCR	Protein-coding	Nonsignificant
ENSG00000101003	7.575731311	0.074490103	0.805338431	0.092495403	0.926304443		protein_coding	GINS1	Protein-coding	Nonsignificant
ENSG00000101004	78.31153153	-0.139958239	0.540253071	-0.259060516	0.795588549	0.942429738	protein_coding	NINL	Protein-coding	Nonsignificant
ENSG00000101017	144.3923019	-0.098781131	0.326889241	-0.302185324	0.762510791	0.933990258	protein_coding	CD40	Protein-coding	Nonsignificant
ENSG00000101019	1568.181874	-0.56869831	0.314523707	-1.808125422	0.070586982	0.407443461	protein_coding	UQCC1	Protein-coding	Nonsignificant
ENSG00000101040	1508.193683	-0.280658645	0.205200768	-1.367727069	0.171397524	0.565577857	protein_coding	ZMYND8	Protein-coding	Nonsignificant
ENSG00000101049	27.04127868	-0.059762408	0.659277928	-0.090648276	0.927772071	0.981737324	protein_coding	SGK2	Protein-coding	Nonsignificant
ENSG00000101052	60.64843697	0.179978613	0.377103215	0.477266186	0.633172586	0.88061558	protein_coding	IFT52	Protein-coding	Nonsignificant
ENSG00000101057	4.295473046	0.337952349	1.153066682	0.29309003	0.769453337		protein_coding	MYBL2	Protein-coding	Nonsignificant
ENSG00000101079	517.5827128	-0.284550291	0.252270178	-1.127958499	0.259337446	0.655155515	protein_coding	NDRG3	Protein-coding	Nonsignificant
ENSG00000101082	49.28704082	-0.031009549	0.595755021	-0.052050839	0.958488184	0.990267862	protein_coding	SLA2	Protein-coding	Nonsignificant
ENSG00000101084	2369.234897	0.62446172	0.53172665	1.174403654	0.240233382	0.637672364	protein_coding	RAB5IF	Protein-coding	Nonsignificant
ENSG00000101096	380.967986	0.723823064	0.411143684	1.760511208	0.078321169	0.42461742	protein_coding	NFATC2	Protein-coding	Nonsignificant
ENSG00000101098	31.36598182	-0.151506085	0.806382104	-0.187883739	0.85096779	0.958863113	protein_coding	RIMS4	Protein-coding	Nonsignificant
ENSG00000101104	162.12836	0.610588248	0.347758671	1.755781519	0.079125721	0.425969595	protein_coding	PABPC1L	Protein-coding	Nonsignificant
ENSG00000101109	609.2340284	0.473866587	0.221989022	2.13463973	0.03279045	0.290894208	protein_coding	STK4	Protein-coding	Nonsignificant
ENSG00000101115	1.802508229	0.321503403	1.602384807	0.200640571	0.840979632		protein_coding	SALL4	Protein-coding	Nonsignificant
ENSG00000101126	2825.696808	-0.008876088	0.205699602	-0.04315073	0.96558138	0.991954105	protein_coding	ADNP	Protein-coding	Nonsignificant
ENSG00000101132	128.8097018	0.089143991	0.303162395	0.294046994	0.768721994	0.935761431	protein_coding	PFDN4	Protein-coding	Nonsignificant
ENSG00000101134	145.4432633	-1.387531227	0.395398433	-3.509197589	0.000449461	0.032543877	protein_coding	DOK5	Protein-coding	Downregulated
ENSG00000101138	340.3966244	0.070949427	0.226186083	0.313677242	0.753766187	0.929867425	protein_coding	CSTF1	Protein-coding	Nonsignificant
ENSG00000101144	5.022818935	-0.124776577	1.116323738	-0.111774544	0.911002172		protein_coding	BMP7	Protein-coding	Nonsignificant
ENSG00000101146	295.7518251	0.030032412	0.207292488	0.144879404	0.884806088	0.969424083	protein_coding	RAE1	Protein-coding	Nonsignificant
ENSG00000101150	1324.456157	0.193692116	0.24727877	0.783294564	0.433454155	0.78370598	protein_coding	TPD52L2	Protein-coding	Nonsignificant
ENSG00000101152	1224.573425	-0.177393885	0.210274965	-0.843628176	0.398877214	0.763299243	protein_coding	DNAJC5	Protein-coding	Nonsignificant
ENSG00000101158	796.8597223	-0.389037848	0.229386842	-1.695990249	0.089887727	0.440629418	protein_coding	NELFCD	Protein-coding	Nonsignificant
ENSG00000101160	731.1335079	0.133063477	0.25857704	0.514598965	0.606833289	0.868444099	protein_coding	CTSZ	Protein-coding	Nonsignificant
ENSG00000101161	1176.083364	-0.455291201	0.273257511	-1.666161709	0.09568121	0.453011138	protein_coding	PRPF6	Protein-coding	Nonsignificant
ENSG00000101162	6.668230329	0.143168659	0.938937491	0.152479436	0.878808808		protein_coding	TUBB1	Protein-coding	Nonsignificant
ENSG00000101166	630.9650277	0.422261739	0.314315072	1.343434588	0.179131294	0.574044484	protein_coding	PRELID3B	Protein-coding	Nonsignificant
ENSG00000101181	871.1287567	-0.311415497	0.277383976	-1.122687406	0.261570279	0.657732435	protein_coding	MTG2	Protein-coding	Nonsignificant
ENSG00000101182	2759.65323	0.067086111	0.340565931	0.196984211	0.843839893	0.955861183	protein_coding	PSMA7	Protein-coding	Nonsignificant
ENSG00000101187	1793.253172	1.507002091	0.447353927	3.36870205	0.00075523	0.044505653	protein_coding	SLCO4A1	Protein-coding	Upregulated
ENSG00000101188	1.023137792	1.307815718	2.695426058	0.485198143	0.627535799		protein_coding	NTSR1	Protein-coding	Nonsignificant
ENSG00000101189	162.8441004	-0.057826257	0.260827652	-0.22170294	0.824545142	0.950558641	protein_coding	MRGBP	Protein-coding	Nonsignificant
ENSG00000101190	143.9649414	-0.220280101	0.309755536	-0.711141773	0.476996386	0.804219708	protein_coding	TCFL5	Protein-coding	Nonsignificant
ENSG00000101191	2261.17172	-0.175434538	0.17666566	-0.993031343	0.320694681	0.71038442	protein_coding	DIDO1	Protein-coding	Nonsignificant
ENSG00000101193	471.93804	-0.046568862	0.23889287	-0.194936175	0.845442913	0.956324654	protein_coding	GID8	Protein-coding	Nonsignificant
ENSG00000101194	100.2434057	0.957800665	0.584302115	1.639221631	0.101167111	0.462816538	protein_coding	SLC17A9	Protein-coding	Nonsignificant
ENSG00000101197	1.744561381	2.409524066	1.948264939	1.2367538	0.216178499		protein_coding	BIRC7	Protein-coding	Nonsignificant
ENSG00000101198	1.074140516	-0.658942881	2.280739406	-0.28891634	0.772645399		protein_coding	NKAIN4	Protein-coding	Nonsignificant
ENSG00000101199	694.47334	-0.355676899	0.203093024	-1.751300421	0.079894175	0.426915279	protein_coding	ARFGAP1	Protein-coding	Nonsignificant
ENSG00000101203	8.048921214	-0.572934392	1.059671558	-0.540671671	0.588733908		protein_coding	COL20A1	Protein-coding	Nonsignificant
ENSG00000101204	1.848368286	-1.343321957	2.178702973	-0.616569571	0.537518671		protein_coding	CHRNA4	Protein-coding	Nonsignificant
ENSG00000101210	24983.01583	-0.648637132	0.289795956	-2.2382546	0.025204457	0.259755748	protein_coding	EEF1A2	Protein-coding	Nonsignificant
ENSG00000101213	2.95921866	0.58390964	0.94056751	0.620805667	0.534727494		protein_coding	PTK6	Protein-coding	Nonsignificant
ENSG00000101216	364.4964238	0.081985482	0.245991456	0.333285893	0.738918487	0.92488353	protein_coding	GMEB2	Protein-coding	Nonsignificant
ENSG00000101220	164.541664	-0.332260934	0.262775876	-1.264427078	0.206076779	0.603626234	protein_coding	ADISSP	Protein-coding	Nonsignificant
ENSG00000101222	11.46843859	0.907653688	0.711656094	1.275410547	0.202163968	0.598954902	protein_coding	SPEF1	Protein-coding	Nonsignificant
ENSG00000101224	582.7938775	0.795620999	0.367597878	2.164378648	0.030435301	0.281281991	protein_coding	CDC25B	Protein-coding	Nonsignificant
ENSG00000101230	56.25260283	-0.53414568	0.558086302	-0.957102293	0.338515626	0.722968811	protein_coding	ISM1	Protein-coding	Nonsignificant
ENSG00000101236	485.1758226	1.25768287	0.513163403	2.450842873	0.014252215	0.203121173	protein_coding	RNF24	Protein-coding	Nonsignificant
ENSG00000101246	764.8950623	0.001837638	0.261588081	0.007024929	0.994394964	0.99825352	protein_coding	ARFRP1	Protein-coding	Nonsignificant
ENSG00000101247	284.1358041	-0.293727981	0.320568333	-0.916272601	0.359523935	0.737702067	protein_coding	NDUFAF5	Protein-coding	Nonsignificant
ENSG00000101255	39.02009319	-0.134896857	0.652473978	-0.206746724	0.836207665	0.953821716	protein_coding	TRIB3	Protein-coding	Nonsignificant
ENSG00000101265	212.5767343	1.12698827	0.454496555	2.479640952	0.013151474	0.195475318	protein_coding	RASSF2	Protein-coding	Nonsignificant
ENSG00000101266	3050.077337	-0.104582212	0.260400925	-0.401619971	0.68796373	0.902998989	protein_coding	CSNK2A1	Protein-coding	Nonsignificant
ENSG00000101276	33.32162887	0.921307208	0.507278224	1.816177325	0.069343175	0.404064547	protein_coding	SLC52A3	Protein-coding	Nonsignificant
ENSG00000101280	5.968392155	-3.024448121	1.485341877	-2.036196628	0.041730615		protein_coding	ANGPT4	Protein-coding	Nonsignificant
ENSG00000101282	0.902931077	-1.886861245	2.547249001	-0.740744719	0.458848239		protein_coding	RSPO4	Protein-coding	Nonsignificant
ENSG00000101290	1568.754455	0.017481725	0.178578221	0.097893938	0.922016513	0.97989812	protein_coding	CDS2	Protein-coding	Nonsignificant
ENSG00000101294	1167.512031	0.122645676	0.196863618	0.622998179	0.533285719	0.835041398	protein_coding	HM13	Protein-coding	Nonsignificant
ENSG00000101298	310.5167002	-0.758844957	0.356513297	-2.128517965	0.033294162	0.292910047	protein_coding	SNPH	Protein-coding	Nonsignificant
ENSG00000101306	2298.020429	-1.220238068	0.707709858	-1.724206685	0.084670538	0.434446407	protein_coding	MYLK2	Protein-coding	Nonsignificant
ENSG00000101307	53.88780834	0.756044613	0.635711172	1.189289487	0.234325771	0.631171342	protein_coding	SIRPB1	Protein-coding	Nonsignificant
ENSG00000101310	235.0894224	0.434786302	0.307811817	1.412506858	0.157800773	0.550029933	protein_coding	SEC23B	Protein-coding	Nonsignificant
ENSG00000101311	7.706178177	0.746831653	0.80727788	0.925123395	0.354901725		protein_coding	FERMT1	Protein-coding	Nonsignificant
ENSG00000101331	120.9502982	0.983035671	0.390400649	2.518017511	0.011801745	0.185882107	protein_coding	CCM2L	Protein-coding	Nonsignificant
ENSG00000101333	407.6410051	0.354077246	0.430974656	0.821573244	0.411319822	0.76975239	protein_coding	PLCB4	Protein-coding	Nonsignificant
ENSG00000101335	771.092552	0.242873476	0.471270327	0.515359153	0.606302071	0.868374756	protein_coding	MYL9	Protein-coding	Nonsignificant
ENSG00000101336	78.82860858	1.028246314	0.497663644	2.066147136	0.038814589	0.313522815	protein_coding	HCK	Protein-coding	Nonsignificant
ENSG00000101337	1394.082504	-0.141745696	0.240252672	-0.58998593	0.555200082	0.843327615	protein_coding	TM9SF4	Protein-coding	Nonsignificant
ENSG00000101343	994.6786953	-0.213752696	0.242073594	-0.883007074	0.37723245	0.74920078	protein_coding	CRNKL1	Protein-coding	Nonsignificant
ENSG00000101346	750.1004801	-0.508494038	0.30652327	-1.658908434	0.097134245	0.455832632	protein_coding	POFUT1	Protein-coding	Nonsignificant
ENSG00000101347	2506.23125	1.234282157	0.460195653	2.682081304	0.007316568	0.145961534	protein_coding	SAMHD1	Protein-coding	Nonsignificant
ENSG00000101350	415.3848868	0.287515216	0.1943488	1.479377366	0.139039486	0.526836976	protein_coding	KIF3B	Protein-coding	Nonsignificant
ENSG00000101353	74.7760527	-1.067521326	0.443700067	-2.405952593	0.016130358	0.215634554	protein_coding	MROH8	Protein-coding	Nonsignificant
ENSG00000101361	1038.026857	0.013581425	0.287883565	0.047176798	0.962372319	0.991163695	protein_coding	NOP56	Protein-coding	Nonsignificant
ENSG00000101363	174.3825374	0.155248232	0.203967176	0.761143219	0.446571529	0.789455152	protein_coding	MANBAL	Protein-coding	Nonsignificant
ENSG00000101365	557.7033489	-0.378899933	0.318007241	-1.191482093	0.233464382	0.629807958	protein_coding	IDH3B	Protein-coding	Nonsignificant
ENSG00000101367	1124.662855	0.218742461	0.293665888	0.744868472	0.456351236	0.793624306	protein_coding	MAPRE1	Protein-coding	Nonsignificant
ENSG00000101384	1410.411537	0.404235482	0.443496091	0.911474736	0.362045291	0.739295204	protein_coding	JAG1	Protein-coding	Nonsignificant
ENSG00000101391	461.5278361	-0.146534736	0.213563206	-0.686142241	0.492623416	0.812487437	protein_coding	CDK5RAP1	Protein-coding	Nonsignificant
ENSG00000101400	2556.663675	-1.016378668	0.36484986	-2.785744984	0.005340487	0.127670616	protein_coding	SNTA1	Protein-coding	Nonsignificant
ENSG00000101407	781.0031578	-0.210270072	0.217766602	-0.965575394	0.334256693	0.720215475	protein_coding	TTI1	Protein-coding	Nonsignificant
ENSG00000101412	71.28290265	1.255901215	0.47052307	2.669159697	0.007604129	0.149255348	protein_coding	E2F1	Protein-coding	Nonsignificant
ENSG00000101413	1129.378191	-0.203841779	0.267905032	-0.760873274	0.446732763	0.789455152	protein_coding	RPRD1B	Protein-coding	Nonsignificant
ENSG00000101417	123.1709687	-1.188901448	0.401596986	-2.960434191	0.003072057	0.095575649	protein_coding	PXMP4	Protein-coding	Nonsignificant
ENSG00000101421	841.9437645	0.01767444	0.297623741	0.059385182	0.952645316	0.988833541	protein_coding	CHMP4B	Protein-coding	Nonsignificant
ENSG00000101425	1.170093283	-0.029494815	1.557060189	-0.01894263	0.984886872		protein_coding	BPI	Protein-coding	Nonsignificant
ENSG00000101439	3892.421947	-0.410010334	0.345706713	-1.186006283	0.235619818	0.632975324	protein_coding	CST3	Protein-coding	Nonsignificant
ENSG00000101440	1.280686095	-1.744200476	2.19967152	-0.792936791	0.427814651		protein_coding	ASIP	Protein-coding	Nonsignificant
ENSG00000101442	166.3278874	0.034359009	0.245482448	0.139965235	0.888687458	0.969951607	protein_coding	ACTR5	Protein-coding	Nonsignificant
ENSG00000101443	9.391207041	2.157012842	1.010995398	2.133553572	0.032879342	0.291394468	protein_coding	WFDC2	Protein-coding	Nonsignificant
ENSG00000101444	1611.630898	-0.075716621	0.267881627	-0.28264955	0.777445493	0.93735851	protein_coding	AHCY	Protein-coding	Nonsignificant
ENSG00000101445	182.2614496	1.324092532	0.538547499	2.458636489	0.013946575	0.201048226	protein_coding	PPP1R16B	Protein-coding	Nonsignificant
ENSG00000101447	5.685007917	0.732888609	0.948408143	0.772756555	0.439666469		protein_coding	FAM83D	Protein-coding	Nonsignificant
ENSG00000101452	370.8306022	-0.512355699	0.311830896	-1.643056238	0.100371298	0.461483294	protein_coding	DHX35	Protein-coding	Nonsignificant
ENSG00000101457	403.7252678	-0.516956878	0.312068656	-1.656548545	0.097610783	0.456709714	protein_coding	DNTTIP1	Protein-coding	Nonsignificant
ENSG00000101460	178.1030333	-0.658942797	0.444487138	-1.482478884	0.138212918	0.525715765	protein_coding	MAP1LC3A	Protein-coding	Nonsignificant
ENSG00000101463	1.487313711	3.62245143	1.974258391	1.834841603	0.066529162		protein_coding	SYNDIG1	Protein-coding	Nonsignificant
ENSG00000101464	205.7411272	-0.806262467	0.322851409	-2.497317481	0.012513687	0.191987803	protein_coding	PIGU	Protein-coding	Nonsignificant
ENSG00000101470	10105.7507	-1.015916432	0.662830586	-1.532693955			protein_coding	TNNC2	Protein-coding	Nonsignificant
ENSG00000101473	245.055498	-0.699715925	0.333100808	-2.100613111	0.035674942	0.302882064	protein_coding	ACOT8	Protein-coding	Nonsignificant
ENSG00000101474	556.0822297	0.417565358	0.341518657	1.222672173	0.221453541	0.618606312	protein_coding	APMAP	Protein-coding	Nonsignificant
ENSG00000101489	3.176971097	1.819184091	1.043727409	1.74296859	0.081339102		protein_coding	CELF4	Protein-coding	Nonsignificant
ENSG00000101493	1227.402637	-0.206163295	0.307088703	-0.671347702	0.501999053	0.816404814	protein_coding	ZNF516	Protein-coding	Nonsignificant
ENSG00000101542	151.4143857	-1.022785388	1.228036195	-0.832862575	0.404922239	0.766817707	protein_coding	CDH20	Protein-coding	Nonsignificant
ENSG00000101544	274.1418965	-0.10120391	0.335875221	-0.30131401	0.763175059	0.93419793	protein_coding	ADNP2	Protein-coding	Nonsignificant
ENSG00000101546	362.122053	0.173865297	0.222940477	0.779873171	0.435465532	0.784263458	protein_coding	RBFA	Protein-coding	Nonsignificant
ENSG00000101557	2339.548202	0.334781967	0.401580716	0.833660467	0.404472342	0.766562918	protein_coding	USP14	Protein-coding	Nonsignificant
ENSG00000101558	3614.779281	0.127708758	0.210016559	0.608088992	0.543128453	0.838932932	protein_coding	VAPA	Protein-coding	Nonsignificant
ENSG00000101574	241.2321637	0.120374248	0.264824883	0.454542814	0.649438184	0.886574514	protein_coding	METTL4	Protein-coding	Nonsignificant
ENSG00000101577	394.4976438	0.754203231	0.33675914	2.239592458	0.025117393	0.259243961	protein_coding	LPIN2	Protein-coding	Nonsignificant
ENSG00000101596	2357.881787	0.059304854	0.191587458	0.309544555	0.756907325	0.931068852	protein_coding	SMCHD1	Protein-coding	Nonsignificant
ENSG00000101605	11765.60787	-1.073967577	0.457666243	-2.34661742	0.018944696	0.229998663	protein_coding	MYOM1	Protein-coding	Nonsignificant
ENSG00000101608	6184.738388	-0.781818789	0.374439666	-2.08797	0.036800541	0.307496927	protein_coding	MYL12A	Protein-coding	Nonsignificant
ENSG00000101624	176.2479284	0.404422753	0.269555901	1.50032981	0.133528991	0.519371595	protein_coding	CEP76	Protein-coding	Nonsignificant
ENSG00000101638	596.8158957	0.281447612	0.253159458	1.11174046	0.266249758	0.662385418	protein_coding	ST8SIA5	Protein-coding	Nonsignificant
ENSG00000101639	928.9231719	-0.317906561	0.228826528	-1.38929067	0.16474438	0.55799085	protein_coding	CEP192	Protein-coding	Nonsignificant
ENSG00000101654	806.8471279	0.098655771	0.292971375	0.336742014	0.736311388	0.923382464	protein_coding	RNMT	Protein-coding	Nonsignificant
ENSG00000101665	529.481503	0.135334909	0.375432142	0.360477683	0.718489943	0.916565312	protein_coding	SMAD7	Protein-coding	Nonsignificant
ENSG00000101670	32.48890404	2.017040633	0.674430571	2.990731319	0.002783102	0.089972108	protein_coding	LIPG	Protein-coding	Nonsignificant
ENSG00000101680	120.7619829	1.236015279	0.713979036	1.731164665	0.0834224	0.431895443	protein_coding	LAMA1	Protein-coding	Nonsignificant
ENSG00000101695	269.5765782	0.474860743	0.382704088	1.240803947	0.214678183	0.611638252	protein_coding	RNF125	Protein-coding	Nonsignificant
ENSG00000101745	2820.908573	0.030637852	0.222797245	0.137514502	0.890624131	0.970290348	protein_coding	ANKRD12	Protein-coding	Nonsignificant
ENSG00000101746	1.809679298	1.794391829	2.144778998	0.836632506	0.402799168		protein_coding	NOL4	Protein-coding	Nonsignificant
ENSG00000101751	331.6572324	0.237406263	0.24610282	0.964662912	0.334713677	0.720414407	protein_coding	POLI	Protein-coding	Nonsignificant
ENSG00000101752	1348.44304	0.15259023	0.217079791	0.702922316	0.482104163	0.806813832	protein_coding	MIB1	Protein-coding	Nonsignificant
ENSG00000101773	160.5601559	0.807492103	0.427064424	1.890796933	0.058651457	0.378861607	protein_coding	RBBP8	Protein-coding	Nonsignificant
ENSG00000101782	1521.267711	0.059963755	0.322275382	0.186063715	0.852394796	0.959453808	protein_coding	RIOK3	Protein-coding	Nonsignificant
ENSG00000101811	72.07402554	-0.302009727	0.360987567	-0.836620855	0.402805719	0.765409632	protein_coding	CSTF2	Protein-coding	Nonsignificant
ENSG00000101825	99.91682145	1.368920767	0.738262476	1.854246711	0.063703872	0.391182197	protein_coding	MXRA5	Protein-coding	Nonsignificant
ENSG00000101842	1.706860606	1.237699185	1.411260423	0.87701686	0.380477481		protein_coding	VSIG1	Protein-coding	Nonsignificant
ENSG00000101843	163.5073421	-0.181513604	0.308139337	-0.589063396	0.555818747	0.843567288	protein_coding	PSMD10	Protein-coding	Nonsignificant
ENSG00000101844	360.3604767	-0.1930273	0.33320186	-0.579310392	0.562379755	0.846974541	protein_coding	ATG4A	Protein-coding	Nonsignificant
ENSG00000101846	513.2687306	-0.05721538	0.312210494	-0.18325899	0.85459481	0.960202122	protein_coding	STS	Protein-coding	Nonsignificant
ENSG00000101849	1114.939224	0.360349063	0.303897569	1.185758296	0.235717765	0.633057091	protein_coding	TBL1X	Protein-coding	Nonsignificant
ENSG00000101856	228.219027	0.31838769	0.399253078	0.797458323	0.425184899	0.77828651	protein_coding	PGRMC1	Protein-coding	Nonsignificant
ENSG00000101868	667.8418678	-0.117729098	0.22003321	-0.535051495	0.592614249	0.862089486	protein_coding	POLA1	Protein-coding	Nonsignificant
ENSG00000101871	170.2639387	0.620995698	0.459742782	1.350745946	0.176776829	0.571781655	protein_coding	MID1	Protein-coding	Nonsignificant
ENSG00000101882	204.4228669	-0.558237953	0.232029928	-2.405887713	0.016133223	0.215634554	protein_coding	NKAP	Protein-coding	Nonsignificant
ENSG00000101883	1.697376004	0.57285631	1.881749996	0.304427427	0.760802275		protein_coding	RHOXF1	Protein-coding	Nonsignificant
ENSG00000101888	71.75425112	-0.582686066	0.593090322	-0.982457551	0.325874485	0.713845633	protein_coding	NXT2	Protein-coding	Nonsignificant
ENSG00000101890	1.473585716	0.980454876	2.356547822	0.416055582	0.677369332		protein_coding	GUCY2F	Protein-coding	Nonsignificant
ENSG00000101892	400.0934275	-1.897674016	0.682850734	-2.779046607	0.00545187	0.129106701	protein_coding	ATP1B4	Protein-coding	Nonsignificant
ENSG00000101898	89.26648181	0.222677531	0.265275218	0.839420782	0.401233226	0.764306199	protein_coding	MCTS2	Protein-coding	Nonsignificant
ENSG00000101901	709.0977627	0.230595744	0.24662583	0.935002405	0.34978706	0.729925744	protein_coding	ALG13	Protein-coding	Nonsignificant
ENSG00000101911	71.43850196	0.970925026	0.503059782	1.930039054	0.053601999	0.362917806	protein_coding	PRPS2	Protein-coding	Nonsignificant
ENSG00000101916	13.17101281	1.462560746	0.719545907	2.03261631	0.042091302	0.325492058	protein_coding	TLR8	Protein-coding	Nonsignificant
ENSG00000101928	145.8163274	-0.332839683	0.292443005	-1.138135218	0.255064024	0.650629982	protein_coding	MOSPD1	Protein-coding	Nonsignificant
ENSG00000101935	95.21044535	-0.274705502	0.275664856	-0.996519854	0.318997625	0.708731038	protein_coding	AMMECR1	Protein-coding	Nonsignificant
ENSG00000101938	246.8910637	0.350200908	0.497223998	0.704312159	0.481238396	0.806296626	protein_coding	CHRDL1	Protein-coding	Nonsignificant
ENSG00000101940	1219.785378	0.086952209	0.221604473	0.392375694	0.694780642	0.905252091	protein_coding	WDR13	Protein-coding	Nonsignificant
ENSG00000101945	61.26747743	-0.200913077	0.367563714	-0.546607484	0.584648426	0.858004387	protein_coding	SUV39H1	Protein-coding	Nonsignificant
ENSG00000101951	13.09091575	-1.370713877	0.847990113	-1.616426719	0.106002085	0.47250829	protein_coding	PAGE4	Protein-coding	Nonsignificant
ENSG00000101955	371.6031733	0.872319769	0.607866826	1.43505079	0.151272625	0.541616269	protein_coding	SRPX	Protein-coding	Nonsignificant
ENSG00000101966	2173.89084	-0.145808515	0.214258751	-0.680525367	0.496171865	0.813870555	protein_coding	XIAP	Protein-coding	Nonsignificant
ENSG00000101972	3135.298131	0.19078248	0.254203033	0.75051221	0.452946273	0.792272045	protein_coding	STAG2	Protein-coding	Nonsignificant
ENSG00000101974	619.0318839	0.528497265	0.360845773	1.464607055	0.143028156	0.533150695	protein_coding	ATP11C	Protein-coding	Nonsignificant
ENSG00000101977	17.41466252	1.744941554	0.608471789	2.86774438	0.004134094	0.112149834	protein_coding	MCF2	Protein-coding	Nonsignificant
ENSG00000101986	1284.642336	0.149038956	0.231195307	0.644645248	0.519157105	0.826814888	protein_coding	ABCD1	Protein-coding	Nonsignificant
ENSG00000101997	239.4155438	-0.459601714	0.294338419	-1.56147375	0.118412013	0.494801325	protein_coding	CCDC22	Protein-coding	Nonsignificant
ENSG00000102001	3.919953827	-0.147293787	1.084103756	-0.135866872	0.891926525		protein_coding	CACNA1F	Protein-coding	Nonsignificant
ENSG00000102003	11.7458009	-0.563434606	0.559912657	-1.006290176	0.314276005	0.70383419	protein_coding	SYP	Protein-coding	Nonsignificant
ENSG00000102007	769.8915489	0.776427142	0.347531637	2.23411931	0.025475224	0.260432087	protein_coding	PLP2	Protein-coding	Nonsignificant
ENSG00000102010	30.85950749	0.29783715	0.618155987	0.481815523	0.629937001	0.879699288	protein_coding	BMX	Protein-coding	Nonsignificant
ENSG00000102024	1089.857963	0.148137825	0.371228335	0.39904773	0.689858035	0.903407993	protein_coding	PLS3	Protein-coding	Nonsignificant
ENSG00000102030	811.4778524	-0.178898597	0.250904919	-0.713013512	0.475837396	0.803859244	protein_coding	NAA10	Protein-coding	Nonsignificant
ENSG00000102032	48.90663096	0.191845519	0.460121385	0.416945453	0.676718306	0.899126949	protein_coding	RENBP	Protein-coding	Nonsignificant
ENSG00000102034	168.011072	0.785603298	0.535759905	1.466334623	0.142557147	0.532307568	protein_coding	ELF4	Protein-coding	Nonsignificant
ENSG00000102038	724.0608323	0.234873695	0.233326341	1.006631716	0.314111787	0.703779626	protein_coding	SMARCA1	Protein-coding	Nonsignificant
ENSG00000102043	25.75142069	0.140419514	0.549240746	0.255661138	0.798212505	0.943152259	protein_coding	MTMR8	Protein-coding	Nonsignificant
ENSG00000102048	12.61470103	-0.029048184	0.617110866	-0.047071257	0.962456436	0.991163695	protein_coding	ASB9	Protein-coding	Nonsignificant
ENSG00000102053	20.78070956	0.12846054	0.612851755	0.209611116	0.833971203	0.952977833	protein_coding	ZC3H12B	Protein-coding	Nonsignificant
ENSG00000102054	1224.93811	0.190160161	0.294421467	0.645877365	0.51835878	0.826393464	protein_coding	RBBP7	Protein-coding	Nonsignificant
ENSG00000102057	50.16268572	-0.315535206	0.431385769	-0.731445562	0.464507044	0.79778552	protein_coding	KCND1	Protein-coding	Nonsignificant
ENSG00000102078	62.72981648	0.24650205	0.28260924	0.872236343	0.383079457	0.752501983	protein_coding	SLC25A14	Protein-coding	Nonsignificant
ENSG00000102081	620.1396266	0.316795774	0.241609892	1.311187104	0.189794558	0.583994244	protein_coding	FMR1	Protein-coding	Nonsignificant
ENSG00000102096	99.33822988	0.024694813	0.380252812	0.064943145	0.948219268	0.988027004	protein_coding	PIM2	Protein-coding	Nonsignificant
ENSG00000102098	58.3668091	-0.482551348	0.405815954	-1.189089149	0.234404588	0.631299163	protein_coding	SCML2	Protein-coding	Nonsignificant
ENSG00000102100	140.5673645	-0.139538986	0.278088291	-0.501779438	0.615822679	0.873052175	protein_coding	SLC35A2	Protein-coding	Nonsignificant
ENSG00000102103	459.5022062	-0.014011705	0.242508456	-0.057778212	0.953925294	0.989080421	protein_coding	PQBP1	Protein-coding	Nonsignificant
ENSG00000102119	545.2988055	-0.373395985	0.27506048	-1.357505031	0.174620796	0.568944966	protein_coding	EMD	Protein-coding	Nonsignificant
ENSG00000102125	465.9336091	-0.418556645	0.26626747	-1.571940594	0.115964329	0.490800248	protein_coding	TAFAZZIN	Protein-coding	Nonsignificant
ENSG00000102128	10.49905008	-0.168683277	0.596204642	-0.282928486	0.777231657	0.937271973	protein_coding	RAB40AL	Protein-coding	Nonsignificant
ENSG00000102144	5202.540818	-0.096121963	0.341913501	-0.281129476	0.778611094	0.937865042	protein_coding	PGK1	Protein-coding	Nonsignificant
ENSG00000102145	1.326788315	-2.75993948	2.061917344	-1.33853061	0.180723529		protein_coding	GATA1	Protein-coding	Nonsignificant
ENSG00000102158	846.0430655	0.021647213	0.304908145	0.070995849	0.94340106	0.986376693	protein_coding	MAGT1	Protein-coding	Nonsignificant
ENSG00000102172	315.205817	-0.008262577	0.233228073	-0.035427025	0.971739236	0.993556107	protein_coding	SMS	Protein-coding	Nonsignificant
ENSG00000102174	3.236322158	2.267927403	1.147113615	1.97707304	0.048033375		protein_coding	PHEX	Protein-coding	Nonsignificant
ENSG00000102178	1223.79196	0.102601632	0.227065861	0.451858467	0.651370946	0.88722735	protein_coding	UBL4A	Protein-coding	Nonsignificant
ENSG00000102181	4583.66234	-0.196059859	0.306776245	-0.639097263	0.52275966	0.828822665	protein_coding	CD99L2	Protein-coding	Nonsignificant
ENSG00000102189	2116.299081	0.028284572	0.234434167	0.120650382	0.903967961	0.975446076	protein_coding	EEA1	Protein-coding	Nonsignificant
ENSG00000102218	129.749469	0.917078745	0.391100954	2.344864505	0.019033995	0.230665437	protein_coding	RP2	Protein-coding	Nonsignificant
ENSG00000102221	166.5500453	0.060498487	0.382765994	0.158056066	0.874412619	0.966687022	protein_coding	JADE3	Protein-coding	Nonsignificant
ENSG00000102225	2264.129812	-0.256761553	0.228404	-1.124155239	0.260947175	0.656904162	protein_coding	CDK16	Protein-coding	Nonsignificant
ENSG00000102226	867.1502955	-0.104702914	0.182355954	-0.574167782	0.565854269	0.848547058	protein_coding	USP11	Protein-coding	Nonsignificant
ENSG00000102230	4.525182422	1.84191666	1.15258457	1.598075064	0.110026273		protein_coding	PCYT1B	Protein-coding	Nonsignificant
ENSG00000102241	1074.127289	-0.25007173	0.22325319	-1.120126121	0.262660021	0.658929937	protein_coding	HTATSF1	Protein-coding	Nonsignificant
ENSG00000102245	0.99579634	2.938491065	2.478904914	1.185398862	0.235859781		protein_coding	CD40LG	Protein-coding	Nonsignificant
ENSG00000102265	539.7968665	1.19402494	0.560435017	2.130532363	0.033127687	0.292596406	protein_coding	TIMP1	Protein-coding	Nonsignificant
ENSG00000102271	6.437339463	0.625545875	0.712207863	0.878319248	0.379770493		protein_coding	KLHL4	Protein-coding	Nonsignificant
ENSG00000102287	462.510598	-0.186272606	0.56679285	-0.328643183	0.742425404	0.926165831	protein_coding	GABRE	Protein-coding	Nonsignificant
ENSG00000102290	10.67495505	0.764611051	0.741035925	1.031813742	0.30215938	0.692470299	protein_coding	PCDH11X	Protein-coding	Nonsignificant
ENSG00000102302	79.05454933	0.124447715	0.356267877	0.349309392	0.726857048	0.919084461	protein_coding	FGD1	Protein-coding	Nonsignificant
ENSG00000102309	69.00461917	-0.460393228	0.335593116	-1.371879236	0.170101035	0.563429939	protein_coding	PIN4	Protein-coding	Nonsignificant
ENSG00000102312	117.1760237	-0.656797468	0.3419146	-1.920940108	0.054739259	0.366978322	protein_coding	PORCN	Protein-coding	Nonsignificant
ENSG00000102313	1.077463121	-1.199192611	2.163303248	-0.554334032	0.579350264		protein_coding	ITIH6	Protein-coding	Nonsignificant
ENSG00000102316	860.4701766	-0.120370301	0.295820067	-0.406903773	0.684078665	0.900879032	protein_coding	MAGED2	Protein-coding	Nonsignificant
ENSG00000102317	1089.874139	-0.08740528	0.284913672	-0.306778118	0.759012265	0.931895221	protein_coding	RBM3	Protein-coding	Nonsignificant
ENSG00000102349	398.4269645	0.101433073	0.250169838	0.405456846	0.685141733	0.901784322	protein_coding	KLF8	Protein-coding	Nonsignificant
ENSG00000102359	819.9880793	1.043173245	0.46118726	2.261929885	0.023701736	0.25189664	protein_coding	SRPX2	Protein-coding	Nonsignificant
ENSG00000102362	270.9655384	0.362098113	0.459836891	0.787449029	0.431019055	0.782042777	protein_coding	SYTL4	Protein-coding	Nonsignificant
ENSG00000102383	24.33307246	0.315359007	0.473112473	0.666562445	0.505051664	0.818086035	protein_coding	ZDHHC15	Protein-coding	Nonsignificant
ENSG00000102384	13.16259423	-0.108227481	0.590109819	-0.183402271	0.854482394	0.960202122	protein_coding	CENPI	Protein-coding	Nonsignificant
ENSG00000102385	120.7056637	2.385529568	1.410119283	1.691721826	0.090699025	0.441966755	protein_coding	DRP2	Protein-coding	Nonsignificant
ENSG00000102387	1.59633976	-2.03477313	2.074676537	-0.980766444	0.326707929		protein_coding	TAF7L	Protein-coding	Nonsignificant
ENSG00000102390	214.1832901	0.068299967	0.397548209	0.171802981	0.863592422	0.962720924	protein_coding	PBDC1	Protein-coding	Nonsignificant
ENSG00000102393	359.7113121	0.484739758	0.360056664	1.346287423	0.17820984	0.573124441	protein_coding	GLA	Protein-coding	Nonsignificant
ENSG00000102401	846.0191595	-0.146911036	0.277898057	-0.528650823	0.597047697	0.864477996	protein_coding	ARMCX3	Protein-coding	Nonsignificant
ENSG00000102409	46.86795685	0.164789088	0.512749676	0.321383114	0.747920078	0.927187235	protein_coding	BEX4	Protein-coding	Nonsignificant
ENSG00000102445	41.85402455	0.493097223	0.440661533	1.118993118	0.263143075	0.659380923	protein_coding	RUBCNL	Protein-coding	Nonsignificant
ENSG00000102452	16.1520219	-0.123165301	0.572399813	-0.215173552	0.82963201	0.952056588	protein_coding	NALCN	Protein-coding	Nonsignificant
ENSG00000102466	9.788053972	0.642214145	0.842924305	0.761888276	0.446126688	0.789180429	protein_coding	FGF14	Protein-coding	Nonsignificant
ENSG00000102468	4.148082656	0.271934888	0.834637865	0.325811827	0.74456673		protein_coding	HTR2A	Protein-coding	Nonsignificant
ENSG00000102471	518.651115	-0.229437175	0.340656592	-0.67351456	0.500619989	0.816200788	protein_coding	NDFIP2	Protein-coding	Nonsignificant
ENSG00000102524	76.20131869	0.607027671	0.315850306	1.92188407	0.054620347	0.366841698	protein_coding	TNFSF13B	Protein-coding	Nonsignificant
ENSG00000102531	1209.680974	0.041719533	0.233612627	0.178584238	0.858264172	0.961487756	protein_coding	FNDC3A	Protein-coding	Nonsignificant
ENSG00000102543	114.1369363	-0.420071358	0.273671321	-1.534948404	0.124796502	0.504220954	protein_coding	CDADC1	Protein-coding	Nonsignificant
ENSG00000102547	470.5954549	1.165890138	0.545167343	2.138591304	0.032468782	0.289795618	protein_coding	CAB39L	Protein-coding	Nonsignificant
ENSG00000102554	871.1578999	0.006854055	0.536711218	0.012770471	0.989810915	0.997356833	protein_coding	KLF5	Protein-coding	Nonsignificant
ENSG00000102572	2310.212202	1.135170199	0.370189595	3.066456255	0.002166125	0.078989004	protein_coding	STK24	Protein-coding	Nonsignificant
ENSG00000102575	25.94240504	1.266398209	0.659052661	1.921543275	0.054663252	0.366841698	protein_coding	ACP5	Protein-coding	Nonsignificant
ENSG00000102580	1594.995618	0.275062225	0.297708987	0.923929867	0.355522832	0.734386737	protein_coding	DNAJC3	Protein-coding	Nonsignificant
ENSG00000102595	503.0536514	0.491249456	0.3560439	1.379744061	0.167665462	0.561460335	protein_coding	UGGT2	Protein-coding	Nonsignificant
ENSG00000102606	3916.644532	-0.075132652	0.190275084	-0.394863323	0.692943759	0.90438079	protein_coding	ARHGEF7	Protein-coding	Nonsignificant
ENSG00000102678	42.50048977	0.144916699	0.56274441	0.257517794	0.796779081	0.94261451	protein_coding	FGF9	Protein-coding	Nonsignificant
ENSG00000102683	582.2899994	-1.263231099	0.277376422	-4.554212247	5.25822E-06	0.00189005	protein_coding	SGCG	Protein-coding	Downregulated
ENSG00000102699	724.8911917	0.584197982	0.313671871	1.862449383	0.062539774	0.388185157	protein_coding	PARP4	Protein-coding	Nonsignificant
ENSG00000102710	941.7195063	-0.104833007	0.17849369	-0.587320521	0.556988461	0.843567288	protein_coding	SUPT20H	Protein-coding	Nonsignificant
ENSG00000102738	216.0891182	-0.309996853	0.248480852	-1.247568378	0.212189165	0.609207773	protein_coding	MRPS31	Protein-coding	Nonsignificant
ENSG00000102743	92.40606337	-0.432632026	0.509261231	-0.849528689	0.395587173	0.760904136	protein_coding	SLC25A15	Protein-coding	Nonsignificant
ENSG00000102753	4401.984108	-0.272229371	0.323953505	-0.840334701	0.40072075	0.764063297	protein_coding	KPNA3	Protein-coding	Nonsignificant
ENSG00000102755	3842.03927	1.129754551	0.345126156	3.273453869	0.001062417	0.054018108	protein_coding	FLT1	Protein-coding	Nonsignificant
ENSG00000102760	183.4377739	1.543716601	0.493784891	3.126293717	0.001770246	0.071986448	protein_coding	RGCC	Protein-coding	Nonsignificant
ENSG00000102763	1806.63267	-0.827388445	0.389000518	-2.126959751	0.033423428	0.293534107	protein_coding	VWA8	Protein-coding	Nonsignificant
ENSG00000102780	1107.833309	1.053571017	0.381129806	2.764336459	0.005703869	0.131515672	protein_coding	DGKH	Protein-coding	Nonsignificant
ENSG00000102781	688.1006799	0.348331464	0.262702698	1.325953124	0.184855225	0.579144163	protein_coding	KATNAL1	Protein-coding	Nonsignificant
ENSG00000102786	2787.708316	-0.020019018	0.386728035	-0.051765106	0.95871586	0.990267862	protein_coding	INTS6	Protein-coding	Nonsignificant
ENSG00000102796	74.2058672	-0.442616839	0.467250515	-0.947279511	0.343496369	0.725996027	protein_coding	DHRS12	Protein-coding	Nonsignificant
ENSG00000102802	399.3903324	1.463629458	0.462228145	3.166465467	0.001543037	0.067521272	protein_coding	MEDAG	Protein-coding	Nonsignificant
ENSG00000102804	6636.066392	-0.335019549	0.322061728	-1.040233968	0.298231214	0.690011046	protein_coding	TSC22D1	Protein-coding	Nonsignificant
ENSG00000102805	187.2823302	0.009840564	0.252923613	0.038907256	0.968964331	0.992685414	protein_coding	CLN5	Protein-coding	Nonsignificant
ENSG00000102837	12.9850034	-1.469751464	0.614729255	-2.390892336	0.016807481	0.221122732	protein_coding	OLFM4	Protein-coding	Nonsignificant
ENSG00000102854	3.055213974	-3.290855704	1.913145339	-1.720128438	0.085409098		protein_coding	MSLN	Protein-coding	Nonsignificant
ENSG00000102858	2062.955796	-0.254586496	0.18828863	-1.352107647	0.176340881	0.571781655	protein_coding	MGRN1	Protein-coding	Nonsignificant
ENSG00000102870	458.9256039	-0.59357689	0.344108488	-1.724970207	0.084532842	0.434182591	protein_coding	ZNF629	Protein-coding	Nonsignificant
ENSG00000102871	120.3225278	0.726266145	0.292071613	2.48660299	0.012896923	0.193820964	protein_coding	TRADD	Protein-coding	Nonsignificant
ENSG00000102878	1086.534883	-0.708682983	0.319529609	-2.217894565	0.026562022	0.265739038	protein_coding	HSF4	Protein-coding	Nonsignificant
ENSG00000102879	82.68223175	0.832315605	0.427472678	1.947061529	0.051527359	0.355934866	protein_coding	CORO1A	Protein-coding	Nonsignificant
ENSG00000102882	732.0147798	0.03193282	0.228055367	0.140022225	0.888642431	0.969951607	protein_coding	MAPK3	Protein-coding	Nonsignificant
ENSG00000102886	103.3931449	-0.004538038	0.475721532	-0.009539273	0.992388877	0.99781253	protein_coding	GDPD3	Protein-coding	Nonsignificant
ENSG00000102890	41.06764994	0.038697888	0.524894697	0.073725051	0.941229165	0.985539007	protein_coding	ELMO3	Protein-coding	Nonsignificant
ENSG00000102893	3444.54383	-0.279998324	0.32367601	-0.865057389	0.387007291	0.755664685	protein_coding	PHKB	Protein-coding	Nonsignificant
ENSG00000102897	313.5977992	-0.331314621	0.286867877	-1.154938032	0.248115804	0.645206866	protein_coding	LYRM1	Protein-coding	Nonsignificant
ENSG00000102898	1151.512111	-0.090811228	0.231771932	-0.391812878	0.695196479	0.905500822	protein_coding	NUTF2	Protein-coding	Nonsignificant
ENSG00000102900	354.4728369	-0.016891852	0.200807676	-0.084119553	0.932961378	0.983018194	protein_coding	NUP93	Protein-coding	Nonsignificant
ENSG00000102901	560.4763023	0.095389665	0.194337538	0.490845285	0.623535878	0.876872081	protein_coding	CENPT	Protein-coding	Nonsignificant
ENSG00000102904	8.85950467	-0.806001706	0.580341136	-1.388841245	0.16488103	0.558080207	protein_coding	TSNAXIP1	Protein-coding	Nonsignificant
ENSG00000102908	5540.045978	0.050350162	0.269235407	0.187011668	0.851651485	0.959264264	protein_coding	NFAT5	Protein-coding	Nonsignificant
ENSG00000102910	2554.804182	-0.310879656	0.241196909	-1.288903978	0.197431471	0.594039659	protein_coding	LONP2	Protein-coding	Nonsignificant
ENSG00000102921	975.7437464	0.020886186	0.320022762	0.06526469	0.947963255	0.987913661	protein_coding	N4BP1	Protein-coding	Nonsignificant
ENSG00000102924	23.60728834	-2.295148297	0.976811545	-2.349632648	0.018791947	0.229250365	protein_coding	CBLN1	Protein-coding	Nonsignificant
ENSG00000102931	529.1941043	0.333079323	0.290533498	1.146440344	0.251612998	0.647627721	protein_coding	ARL2BP	Protein-coding	Nonsignificant
ENSG00000102934	27.21461087	0.639282194	0.635827658	1.005433133	0.314688332	0.704209166	protein_coding	PLLP	Protein-coding	Nonsignificant
ENSG00000102935	749.3529873	-0.925268272	0.307157995	-3.012352886	0.002592311	0.087407218	protein_coding	ZNF423	Protein-coding	Nonsignificant
ENSG00000102962	1.276033004	2.770561612	2.788364663	0.993615236	0.320410224		protein_coding	CCL22	Protein-coding	Nonsignificant
ENSG00000102967	94.76724823	-0.895979923	0.400580272	-2.236705063	0.025305623	0.259755748	protein_coding	DHODH	Protein-coding	Nonsignificant
ENSG00000102974	1278.398672	0.215294834	0.193857513	1.110582872	0.266747939	0.662832368	protein_coding	CTCF	Protein-coding	Nonsignificant
ENSG00000102977	107.8690733	0.226625731	0.238339669	0.950851917	0.341679553	0.725301558	protein_coding	ACD	Protein-coding	Nonsignificant
ENSG00000102978	749.2259427	-0.209528896	0.280943371	-0.745804732	0.455785381	0.793489981	protein_coding	POLR2C	Protein-coding	Nonsignificant
ENSG00000102981	87.92719082	-0.635082959	0.397381024	-1.598171329	0.110004853	0.479195795	protein_coding	PARD6A	Protein-coding	Nonsignificant
ENSG00000102984	89.25824277	0.21517374	0.324282402	0.663538135	0.506985964	0.818896003	protein_coding	ZNF821	Protein-coding	Nonsignificant
ENSG00000102996	297.5871806	-0.283581804	0.362762897	-0.781727698	0.43437462	0.783954741	protein_coding	MMP15	Protein-coding	Nonsignificant
ENSG00000103005	316.3033101	0.047101132	0.271123115	0.173725993	0.862080809	0.962503724	protein_coding	USB1	Protein-coding	Nonsignificant
ENSG00000103018	589.1647201	-0.286298947	0.229723124	-1.246278312	0.212662237	0.609609538	protein_coding	CYB5B	Protein-coding	Nonsignificant
ENSG00000103021	99.10486397	-1.445168859	0.540720799	-2.672671109	0.007524999	0.148646416	protein_coding	CCDC113	Protein-coding	Nonsignificant
ENSG00000103024	94.13663702	-0.547003841	0.361143581	-1.514643676	0.129862665	0.512449635	protein_coding	NME3	Protein-coding	Nonsignificant
ENSG00000103034	122.2684605	0.606156689	0.343953736	1.762320407	0.078015178	0.424423653	protein_coding	NDRG4	Protein-coding	Nonsignificant
ENSG00000103035	1879.69569	-0.228830139	0.430499937	-0.531545116	0.595041086	0.863373605	protein_coding	PSMD7	Protein-coding	Nonsignificant
ENSG00000103037	476.4808121	-0.091301208	0.280640643	-0.325331381	0.744930283	0.926929222	protein_coding	SETD6	Protein-coding	Nonsignificant
ENSG00000103042	291.2438132	-0.256820617	0.268653768	-0.955953898	0.339095526	0.72343973	protein_coding	SLC38A7	Protein-coding	Nonsignificant
ENSG00000103043	896.4823476	-0.253375678	0.273590409	-0.92611316	0.354387176	0.73381951	protein_coding	VAC14	Protein-coding	Nonsignificant
ENSG00000103044	81.72583173	-0.508317785	0.323410536	-1.571741575	0.116010496	0.490892428	protein_coding	HAS3	Protein-coding	Nonsignificant
ENSG00000103047	1039.959945	-0.045376557	0.229869844	-0.197401089	0.843513677	0.955706789	protein_coding	TANGO6	Protein-coding	Nonsignificant
ENSG00000103051	1037.651621	-0.343791659	0.252871145	-1.359552742	0.173971501	0.568485772	protein_coding	COG4	Protein-coding	Nonsignificant
ENSG00000103056	6.618247368	-0.935698759	0.911235102	-1.026846702	0.304492654		protein_coding	SMPD3	Protein-coding	Nonsignificant
ENSG00000103061	381.5088373	-0.064392156	0.232797488	-0.276601592	0.782086042	0.938873189	protein_coding	SLC7A6OS	Protein-coding	Nonsignificant
ENSG00000103064	5885.791459	-0.199646683	0.314078574	-0.635658396	0.524999099	0.829685708	protein_coding	SLC7A6	Protein-coding	Nonsignificant
ENSG00000103066	1395.423113	-0.083885683	0.314289557	-0.266905727	0.789541747	0.940729197	protein_coding	PLA2G15	Protein-coding	Nonsignificant
ENSG00000103067	3.051326455	2.529412979	1.347003773	1.8778069	0.060407586		protein_coding	ESRP2	Protein-coding	Nonsignificant
ENSG00000103089	6.569159911	0.69823851	1.376540193	0.507241644	0.611985279		protein_coding	FA2H	Protein-coding	Nonsignificant
ENSG00000103091	1094.34576	-0.161010631	0.192182192	-0.837802032	0.402141897	0.765204001	protein_coding	WDR59	Protein-coding	Nonsignificant
ENSG00000103111	614.6606708	0.645394221	0.235077767	2.745449854	0.0060428	0.134850914	protein_coding	MON1B	Protein-coding	Nonsignificant
ENSG00000103121	541.0867853	-0.323463767	0.392402328	-0.824316636	0.409759668	0.769429647	protein_coding	CMC2	Protein-coding	Nonsignificant
ENSG00000103126	966.0523226	0.129181186	0.203275017	0.63549957	0.525102647	0.829762447	protein_coding	AXIN1	Protein-coding	Nonsignificant
ENSG00000103145	799.1063009	-0.917195437	0.306074329	-2.996642813	0.002729703	0.089781374	protein_coding	HCFC1R1	Protein-coding	Nonsignificant
ENSG00000103148	1002.852233	-0.241401719	0.238268636	-1.013149371	0.310988819	0.700760444	protein_coding	NPRL3	Protein-coding	Nonsignificant
ENSG00000103150	1264.592635	-0.492401716	0.47142347	-1.04449979	0.296254216	0.689154245	protein_coding	MLYCD	Protein-coding	Nonsignificant
ENSG00000103152	339.2988232	-0.150963807	0.28878912	-0.522747557	0.601149939	0.865870992	protein_coding	MPG	Protein-coding	Nonsignificant
ENSG00000103154	44.19799932	-0.007067203	0.807178248	-0.008755443	0.993014257	0.99781253	protein_coding	NECAB2	Protein-coding	Nonsignificant
ENSG00000103160	488.9188425	0.034995588	0.293526885	0.119224473	0.905097519	0.975827957	protein_coding	HSDL1	Protein-coding	Nonsignificant
ENSG00000103168	696.2498122	-0.257853712	0.25041309	-1.029713391	0.303144568	0.693172441	protein_coding	TAF1C	Protein-coding	Nonsignificant
ENSG00000103174	126.8361992	-0.175961608	0.351673669	-0.500354797	0.616825276	0.873326017	protein_coding	NAGPA	Protein-coding	Nonsignificant
ENSG00000103175	8.390956076	-0.436318451	0.80988205	-0.538743204	0.590064058		protein_coding	WFDC1	Protein-coding	Nonsignificant
ENSG00000103184	74.40277561	-0.898938525	0.382707485	-2.348891935	0.018829371	0.22929002	protein_coding	SEC14L5	Protein-coding	Nonsignificant
ENSG00000103187	226.3005483	-0.111822285	0.396434951	-0.282069693	0.777890071	0.937501452	protein_coding	COTL1	Protein-coding	Nonsignificant
ENSG00000103194	2124.632106	0.167564764	0.274955871	0.60942421	0.542243295	0.838697962	protein_coding	USP10	Protein-coding	Nonsignificant
ENSG00000103196	1719.272267	0.421445457	0.357585211	1.178587493	0.238562474	0.635272397	protein_coding	CRISPLD2	Protein-coding	Nonsignificant
ENSG00000103197	2612.374152	-0.542277667	0.234720552	-2.310311828	0.020870897	0.240063016	protein_coding	TSC2	Protein-coding	Nonsignificant
ENSG00000103199	230.6431702	-0.438425782	0.341440893	-1.28404591	0.199125892	0.596474119	protein_coding	ZNF500	Protein-coding	Nonsignificant
ENSG00000103202	320.1813916	-0.68477904	0.329187125	-2.080212097	0.037506083	0.310045153	protein_coding	NME4	Protein-coding	Nonsignificant
ENSG00000103222	3365.554693	-0.684047792	0.438548254	-1.559800513	0.11880703	0.495443184	protein_coding	ABCC1	Protein-coding	Nonsignificant
ENSG00000103226	260.4203459	-0.100687038	0.413795663	-0.243325504	0.807753249	0.946268643	protein_coding	NOMO3	Protein-coding	Nonsignificant
ENSG00000103227	198.8132551	-0.139454305	0.39360461	-0.354300486	0.723113703	0.917632055	protein_coding	LMF1	Protein-coding	Nonsignificant
ENSG00000103241	9.14552284	0.472282948	0.683512124	0.69096499	0.489587543	0.811237047	protein_coding	FOXF1	Protein-coding	Nonsignificant
ENSG00000103245	430.1830882	-0.26793004	0.24443203	-1.096133104	0.27302053	0.667468178	protein_coding	CIAO3	Protein-coding	Nonsignificant
ENSG00000103248	257.1411002	-0.508920505	0.35231764	-1.444493398	0.148600236	0.538653424	protein_coding	MTHFSD	Protein-coding	Nonsignificant
ENSG00000103249	1757.460431	-0.155624714	0.239482452	-0.649837653	0.515797094	0.823810181	protein_coding	CLCN7	Protein-coding	Nonsignificant
ENSG00000103253	37.04784266	-0.264065662	0.691509756	-0.38186831	0.702559047	0.909230819	protein_coding	HAGHL	Protein-coding	Nonsignificant
ENSG00000103254	54.45513146	-0.580168675	0.429983425	-1.349281487	0.17724657	0.572220722	protein_coding	ANTKMT	Protein-coding	Nonsignificant
ENSG00000103257	5727.098456	0.166143988	0.616173671	0.269638246	0.787438574	0.940111099	protein_coding	SLC7A5	Protein-coding	Nonsignificant
ENSG00000103260	140.2383498	-0.591820065	0.430620528	-1.374342436	0.169335398	0.56286128	protein_coding	METRN	Protein-coding	Nonsignificant
ENSG00000103264	4050.034841	0.035696734	0.201947058	0.176762834	0.859694684	0.961540513	protein_coding	FBXO31	Protein-coding	Nonsignificant
ENSG00000103266	1262.100142	-0.384004701	0.267852479	-1.433642514	0.151674305	0.541867627	protein_coding	STUB1	Protein-coding	Nonsignificant
ENSG00000103269	36.65682992	-1.158810029	0.590520114	-1.962354885	0.049721181	0.351047934	protein_coding	RHBDL1	Protein-coding	Nonsignificant
ENSG00000103274	269.0784443	-0.062797992	0.290091956	-0.216476156	0.828616609	0.951575977	protein_coding	NUBP1	Protein-coding	Nonsignificant
ENSG00000103275	1126.768532	-0.026851232	0.185719009	-0.144579878	0.885042586	0.969424083	protein_coding	UBE2I	Protein-coding	Nonsignificant
ENSG00000103313	28.05481861	0.913011971	0.586365954	1.557068524	0.119454217	0.496750865	protein_coding	MEFV	Protein-coding	Nonsignificant
ENSG00000103316	5.41695709	-1.654114229	1.101364409	-1.501877322	0.133128794		protein_coding	CRYM	Protein-coding	Nonsignificant
ENSG00000103319	2039.149358	-0.681601178	0.323228016	-2.108731744	0.034967743	0.300028006	protein_coding	EEF2K	Protein-coding	Nonsignificant
ENSG00000103326	1170.707443	-0.029879544	0.30602186	-0.097638594	0.922219278	0.979958393	protein_coding	CAPN15	Protein-coding	Nonsignificant
ENSG00000103335	800.1757355	0.640247999	0.428534512	1.494040693	0.135164984	0.521351248	protein_coding	PIEZO1	Protein-coding	Nonsignificant
ENSG00000103342	5082.905909	0.00503727	0.348008519	0.014474559	0.988451376	0.997356833	protein_coding	GSPT1	Protein-coding	Nonsignificant
ENSG00000103343	189.6353775	0.120647686	0.288480984	0.418217118	0.675788381	0.89867402	protein_coding	ZNF174	Protein-coding	Nonsignificant
ENSG00000103351	219.5399336	-0.431725296	0.321585265	-1.342490914	0.179436875	0.574355759	protein_coding	CLUAP1	Protein-coding	Nonsignificant
ENSG00000103353	5233.991901	-0.135754763	0.337907825	-0.401750872	0.687867381	0.902998989	protein_coding	UBFD1	Protein-coding	Nonsignificant
ENSG00000103356	822.7182997	-0.549527137	0.311991024	-1.761355601	0.078178235	0.424513187	protein_coding	EARS2	Protein-coding	Nonsignificant
ENSG00000103363	1157.533831	-0.438391436	0.301631641	-1.453400031	0.146112718	0.535232556	protein_coding	ELOB	Protein-coding	Nonsignificant
ENSG00000103365	2199.026826	-0.024197798	0.212192974	-0.114036753	0.909208659	0.977400693	protein_coding	GGA2	Protein-coding	Nonsignificant
ENSG00000103375	0.891683455	0.710273454	2.411893108	0.294487949	0.768385071		protein_coding	AQP8	Protein-coding	Nonsignificant
ENSG00000103381	153.1270991	0.131010508	0.446293946	0.293552062	0.769100211	0.935810207	protein_coding	CPPED1	Protein-coding	Nonsignificant
ENSG00000103404	1805.970997	0.102315039	0.309654203	0.330417085	0.741084834	0.92567773	protein_coding	USP31	Protein-coding	Nonsignificant
ENSG00000103415	190.7419254	0.047386068	0.260750332	0.181729657	0.855794891	0.960396875	protein_coding	HMOX2	Protein-coding	Nonsignificant
ENSG00000103423	1500.00319	-0.517198509	0.35029851	-1.476450783	0.139822919	0.528225899	protein_coding	DNAJA3	Protein-coding	Nonsignificant
ENSG00000103426	482.0272378	-0.002762748	0.259133169	-0.010661499	0.991493516	0.99762699	protein_coding	CORO7-PAM16	Protein-coding	Nonsignificant
ENSG00000103429	819.8006945	-0.087422264	0.232350133	-0.376252267	0.706729362	0.911102622	protein_coding	BFAR	Protein-coding	Nonsignificant
ENSG00000103460	8.063642822	0.676866476	0.74704999	0.906052452	0.36490809		protein_coding	TOX3	Protein-coding	Nonsignificant
ENSG00000103472	76.15867628	0.60451448	0.494503716	1.222467012	0.221531071	0.618731641	lncRNA	RRN3P2	Long non-coding RNA	Nonsignificant
ENSG00000103479	2113.372873	0.018881798	0.169435107	0.1114397	0.91126768	0.977942457	protein_coding	RBL2	Protein-coding	Nonsignificant
ENSG00000103485	20.25206359	0.079911971	0.632339008	0.126375204	0.899434929	0.974053139	protein_coding	QPRT	Protein-coding	Nonsignificant
ENSG00000103489	489.6583383	0.585963422	0.404560977	1.448393334	0.147507078	0.537114684	protein_coding	XYLT1	Protein-coding	Nonsignificant
ENSG00000103490	21.03016791	0.441518901	0.488669935	0.90351149	0.366254493	0.742023169	protein_coding	PYCARD	Protein-coding	Nonsignificant
ENSG00000103494	77.74100547	-0.125529207	0.381645729	-0.328915528	0.742219537	0.926118092	protein_coding	RPGRIP1L	Protein-coding	Nonsignificant
ENSG00000103495	3317.981707	-0.104812854	0.2786147	-0.376192836	0.706773541	0.911102622	protein_coding	MAZ	Protein-coding	Nonsignificant
ENSG00000103496	553.6253851	0.108855632	0.230858113	0.471526125	0.637265068	0.881681351	protein_coding	STX4	Protein-coding	Nonsignificant
ENSG00000103502	586.527038	0.12422507	0.223760173	0.555170604	0.578777974	0.855223642	protein_coding	CDIPT	Protein-coding	Nonsignificant
ENSG00000103507	725.0323893	-0.715783552	0.276738707	-2.58649598	0.00969573	0.167956413	protein_coding	BCKDK	Protein-coding	Nonsignificant
ENSG00000103510	1008.194436	-0.446800767	0.266388995	-1.677249347	0.093493733	0.448823342	protein_coding	KAT8	Protein-coding	Nonsignificant
ENSG00000103512	1994.77471	-0.437502159	0.304402564	-1.437248603	0.150647367	0.541139969	protein_coding	NOMO1	Protein-coding	Nonsignificant
ENSG00000103522	2.934945083	0.160299857	1.566483665	0.102331011	0.918493942		protein_coding	IL21R	Protein-coding	Nonsignificant
ENSG00000103528	35.10042642	0.115354486	0.433868967	0.265874019	0.790336235	0.940733946	protein_coding	SYT17	Protein-coding	Nonsignificant
ENSG00000103540	469.4466667	-0.169135206	0.20560765	-0.822611447	0.410728987	0.769429647	protein_coding	CCP110	Protein-coding	Nonsignificant
ENSG00000103544	942.5613462	-0.174264328	0.1686501	-1.03328921	0.301468575	0.691965084	protein_coding	VPS35L	Protein-coding	Nonsignificant
ENSG00000103549	1391.725823	0.229441275	0.198722748	1.154579824	0.248262533	0.645309469	protein_coding	RNF40	Protein-coding	Nonsignificant
ENSG00000103550	211.668491	-0.403106636	0.249099491	-1.618255562	0.105607533	0.472235739	protein_coding	KNOP1	Protein-coding	Nonsignificant
ENSG00000103569	17.52530554	2.352007983	0.734455439	3.202383508	0.001362954	0.062163212	protein_coding	AQP9	Protein-coding	Nonsignificant
ENSG00000103591	518.4838444	-0.369094177	0.328909818	-1.122174398	0.261788296	0.657867808	protein_coding	AAGAB	Protein-coding	Nonsignificant
ENSG00000103599	18.37104513	0.074183368	0.524228979	0.141509475	0.887467475	0.969951607	protein_coding	IQCH	Protein-coding	Nonsignificant
ENSG00000103642	358.9876838	0.034059774	0.361557718	0.094202869	0.924948006	0.980912833	protein_coding	LACTB	Protein-coding	Nonsignificant
ENSG00000103647	150.1810994	0.046337277	0.357462783	0.129628257	0.896860546	0.972835369	protein_coding	CORO2B	Protein-coding	Nonsignificant
ENSG00000103653	323.7405637	0.072040518	0.241700202	0.298057336	0.765659403	0.935043573	protein_coding	CSK	Protein-coding	Nonsignificant
ENSG00000103657	7159.23022	-0.455011375	0.271590259	-1.6753597	0.093863679	0.449246464	protein_coding	HERC1	Protein-coding	Nonsignificant
ENSG00000103671	168.6058883	0.212749641	0.370351243	0.574453696	0.565660826	0.848547058	protein_coding	TRIP4	Protein-coding	Nonsignificant
ENSG00000103707	156.1950922	-0.091702698	0.342570139	-0.267690285	0.788937728	0.940566663	protein_coding	MTFMT	Protein-coding	Nonsignificant
ENSG00000103710	133.68805	0.027780041	0.535386975	0.05188778	0.958618112	0.990267862	protein_coding	RASL12	Protein-coding	Nonsignificant
ENSG00000103723	16.10600129	-0.357230664	0.766431165	-0.466096214	0.641146633	0.884178607	protein_coding	AP3B2	Protein-coding	Nonsignificant
ENSG00000103740	3.049269561	0.606543461	1.319701215	0.459606655	0.645798582		protein_coding	ACSBG1	Protein-coding	Nonsignificant
ENSG00000103742	771.8217703	-1.050130452	0.416075115	-2.523896319	0.011606215	0.184681035	protein_coding	IGDCC4	Protein-coding	Nonsignificant
ENSG00000103769	1290.526949	0.213683919	0.245769602	0.869448119	0.384602073	0.753381982	protein_coding	RAB11A	Protein-coding	Nonsignificant
ENSG00000103811	329.3475717	0.030951225	0.379471634	0.081564001	0.934993429	0.983522228	protein_coding	CTSH	Protein-coding	Nonsignificant
ENSG00000103852	216.9943202	0.000634902	0.239951527	0.002645958	0.997888833	0.999630779	protein_coding	TTC23	Protein-coding	Nonsignificant
ENSG00000103855	333.8301062	0.048413376	0.277738921	0.174312538	0.861619846	0.962300721	protein_coding	CD276	Protein-coding	Nonsignificant
ENSG00000103876	228.4791876	-0.666701135	0.340742212	-1.956614449	0.050392815	0.353188361	protein_coding	FAH	Protein-coding	Nonsignificant
ENSG00000103888	57.07781543	3.048456098	1.645355893	1.852763959	0.063916198	0.391734907	protein_coding	CEMIP	Protein-coding	Nonsignificant
ENSG00000103932	1204.802895	-0.328899819	0.313130001	-1.050361887	0.293551762	0.686682558	protein_coding	RPAP1	Protein-coding	Nonsignificant
ENSG00000103942	2082.190474	0.343900422	0.274359487	1.253466488	0.210035988	0.606921389	protein_coding	HOMER2	Protein-coding	Nonsignificant
ENSG00000103966	329.335087	0.562655705	0.422944553	1.33032971	0.183409662	0.578197321	protein_coding	EHD4	Protein-coding	Nonsignificant
ENSG00000103978	810.1334702	0.386819096	0.242558033	1.594748651	0.110768454	0.480974685	protein_coding	TMEM87A	Protein-coding	Nonsignificant
ENSG00000103994	47375.61361	-0.524760901	0.262222145	-2.001207415	0.045370042	0.337126682	protein_coding	ZNF106	Protein-coding	Nonsignificant
ENSG00000103995	147.7454331	0.200866159	0.385778345	0.520677641	0.602591353	0.866707773	protein_coding	CEP152	Protein-coding	Nonsignificant
ENSG00000104043	106.7980699	0.492783485	0.44837042	1.099054405	0.271744336	0.667039411	protein_coding	ATP8B4	Protein-coding	Nonsignificant
ENSG00000104044	8.656661053	-0.113419112	0.998694304	-0.113567396	0.909580734		protein_coding	OCA2	Protein-coding	Nonsignificant
ENSG00000104047	588.73359	0.09332848	0.214594325	0.43490656	0.663630253	0.891764329	protein_coding	DTWD1	Protein-coding	Nonsignificant
ENSG00000104059	6.058579082	0.041194469	1.117350601	0.036867988	0.970590264		protein_coding	ENTREP2	Protein-coding	Nonsignificant
ENSG00000104064	374.4453722	0.138239659	0.291795581	0.473755147	0.635674523	0.881450145	protein_coding	GABPB1	Protein-coding	Nonsignificant
ENSG00000104067	3252.018412	0.467395146	0.231889786	2.015591773	0.043842681	0.33104283	protein_coding	TJP1	Protein-coding	Nonsignificant
ENSG00000104081	361.1405236	-0.392953323	0.340496042	-1.154061351	0.248475017	0.645517003	protein_coding	BMF	Protein-coding	Nonsignificant
ENSG00000104093	414.3885461	0.400566187	0.356080487	1.124931586	0.260618026	0.656568241	protein_coding	DMXL2	Protein-coding	Nonsignificant
ENSG00000104129	356.8530664	-0.17804419	0.24547335	-0.725309653	0.468262085	0.799481709	protein_coding	DNAJC17	Protein-coding	Nonsignificant
ENSG00000104131	2229.291615	-0.134393737	0.383677199	-0.350278144	0.726129966	0.918938974	protein_coding	EIF3J	Protein-coding	Nonsignificant
ENSG00000104133	1939.75678	-0.094523991	0.167925632	-0.562891976	0.573508444	0.852023394	protein_coding	SPG11	Protein-coding	Nonsignificant
ENSG00000104142	519.1129934	-0.366808334	0.273483949	-1.341242643	0.179841685	0.57499528	protein_coding	VPS18	Protein-coding	Nonsignificant
ENSG00000104147	22.45105182	-0.308014004	0.586357612	-0.525300598	0.599374242	0.865553455	protein_coding	OIP5	Protein-coding	Nonsignificant
ENSG00000104154	268.2230371	0.302591371	0.294545619	1.027315809	0.304271781	0.694509131	protein_coding	SLC30A4	Protein-coding	Nonsignificant
ENSG00000104164	660.9051398	0.223216766	0.233102854	0.957589158	0.338269969	0.722683486	protein_coding	BLOC1S6	Protein-coding	Nonsignificant
ENSG00000104177	100.4989664	0.219075243	0.594366915	0.368585864	0.712436433	0.913648889	protein_coding	MYEF2	Protein-coding	Nonsignificant
ENSG00000104205	166.8852834	-0.070997694	0.243640125	-0.291403947	0.770742396	0.936369365	protein_coding	SGK3	Protein-coding	Nonsignificant
ENSG00000104213	261.990005	0.566241838	0.30194595	1.875308604	0.06075028	0.382625831	protein_coding	PDGFRL	Protein-coding	Nonsignificant
ENSG00000104218	2220.294947	-0.054280718	0.344887579	-0.157386701	0.874940094	0.966877252	protein_coding	CSPP1	Protein-coding	Nonsignificant
ENSG00000104219	1491.625546	0.173199823	0.342443867	0.505775808	0.613014044	0.87136217	protein_coding	ZDHHC2	Protein-coding	Nonsignificant
ENSG00000104221	558.5906998	-0.051655649	0.426775842	-0.121036955	0.903661764	0.975350285	protein_coding	BRF2	Protein-coding	Nonsignificant
ENSG00000104228	298.5182591	0.022064669	0.236506825	0.093294004	0.925669996	0.981087988	protein_coding	TRIM35	Protein-coding	Nonsignificant
ENSG00000104231	269.2551819	-0.231514423	0.256432896	-0.902826536	0.366617965	0.742023169	protein_coding	ZFAND1	Protein-coding	Nonsignificant
ENSG00000104267	277.9412574	-1.16358121	0.468087367	-2.485820582	0.012925311	0.193838253	protein_coding	CA2	Protein-coding	Nonsignificant
ENSG00000104290	296.920494	-0.657246407	0.297769529	-2.207231913	0.027297861	0.269989013	protein_coding	FZD3	Protein-coding	Nonsignificant
ENSG00000104299	349.2743748	-0.328249714	0.236458924	-1.388189152	0.165079455	0.558152365	protein_coding	INTS9	Protein-coding	Nonsignificant
ENSG00000104312	68.51734211	0.57637657	0.47967949	1.201586854	0.229523637	0.625518724	protein_coding	RIPK2	Protein-coding	Nonsignificant
ENSG00000104313	91.14692964	0.037933671	0.582916976	0.065075599	0.948113809	0.988019406	protein_coding	EYA1	Protein-coding	Nonsignificant
ENSG00000104320	492.9306819	0.046048653	0.268229477	0.171676335	0.863691992	0.962720924	protein_coding	NBN	Protein-coding	Nonsignificant
ENSG00000104324	185.3429926	0.170655828	0.32847811	0.519534856	0.603387813	0.866892201	protein_coding	CPQ	Protein-coding	Nonsignificant
ENSG00000104325	455.6378454	-0.929902744	0.372614884	-2.495613522	0.012573951	0.192396228	protein_coding	DECR1	Protein-coding	Nonsignificant
ENSG00000104331	4613.365802	0.160355134	0.471058332	0.340414602	0.733544324	0.922095404	protein_coding	BPNT2	Protein-coding	Nonsignificant
ENSG00000104332	217.7675586	0.060568466	0.462800937	0.13087369	0.895875228	0.972256845	protein_coding	SFRP1	Protein-coding	Nonsignificant
ENSG00000104341	1006.656149	-0.518603471	0.394458601	-1.314722177	0.18860329	0.58323284	protein_coding	LAPTM4B	Protein-coding	Nonsignificant
ENSG00000104343	1876.039464	0.168979632	0.424258293	0.398294234	0.69041331	0.903407993	protein_coding	UBE2W	Protein-coding	Nonsignificant
ENSG00000104356	82.01664308	0.285306826	0.409582652	0.696579369	0.486066071	0.80836527	protein_coding	POP1	Protein-coding	Nonsignificant
ENSG00000104361	122.1864771	0.187707236	0.365954481	0.512925093	0.60800372	0.868806068	protein_coding	NIPAL2	Protein-coding	Nonsignificant
ENSG00000104365	1897.582933	0.217252402	0.25710631	0.844990547	0.398116117	0.762699088	protein_coding	IKBKB	Protein-coding	Nonsignificant
ENSG00000104368	211.978382	-0.123853233	0.430182018	-0.287908903	0.773416472	0.936458271	protein_coding	PLAT	Protein-coding	Nonsignificant
ENSG00000104369	6734.24753	-0.944495988	0.3958887	-2.385761423	0.017043804	0.221173366	protein_coding	JPH1	Protein-coding	Nonsignificant
ENSG00000104375	733.3653175	0.287810879	0.284973007	1.00995839	0.312515226	0.702313161	protein_coding	STK3	Protein-coding	Nonsignificant
ENSG00000104381	217.464227	-0.943186179	0.384375738	-2.453812991	0.014135047	0.202364409	protein_coding	GDAP1	Protein-coding	Nonsignificant
ENSG00000104388	2636.217628	0.11518521	0.245977007	0.468276331	0.639586993	0.883215622	protein_coding	RAB2A	Protein-coding	Nonsignificant
ENSG00000104408	3627.813177	-0.015556203	0.266779266	-0.05831114	0.953500794	0.989080421	protein_coding	EIF3E	Protein-coding	Nonsignificant
ENSG00000104412	462.946119	-0.180085709	0.296631196	-0.607103067	0.543782515	0.838932932	protein_coding	EMC2	Protein-coding	Nonsignificant
ENSG00000104415	19.09541597	2.506197723	0.791453319	3.166576806	0.001542446	0.067521272	protein_coding	CCN4	Protein-coding	Nonsignificant
ENSG00000104419	3214.970114	0.243532221	0.418432352	0.582010975	0.560559288	0.845824021	protein_coding	NDRG1	Protein-coding	Nonsignificant
ENSG00000104427	108.9607553	-0.027036579	0.368104214	-0.073448164	0.941449492	0.985637658	protein_coding	ZC2HC1A	Protein-coding	Nonsignificant
ENSG00000104432	7.857341522	0.902761639	0.942478505	0.957859128	0.338133799		protein_coding	IL7	Protein-coding	Nonsignificant
ENSG00000104442	690.6544453	-0.039281904	0.360842654	-0.108861587	0.913312275	0.978052317	protein_coding	ARMC1	Protein-coding	Nonsignificant
ENSG00000104447	1034.165418	0.06390428	0.276350839	0.2312433	0.817125793	0.948470058	protein_coding	TRPS1	Protein-coding	Nonsignificant
ENSG00000104450	37.81536476	1.081539048	0.516034066	2.095867537	0.036093943	0.304327704	protein_coding	SPAG1	Protein-coding	Nonsignificant
ENSG00000104472	448.4305218	-0.117330276	0.277854475	-0.422272399	0.672826202	0.896552272	protein_coding	CHRAC1	Protein-coding	Nonsignificant
ENSG00000104490	245.1295272	-0.583338717	0.386603454	-1.508881287	0.131329123	0.514905319	protein_coding	NCALD	Protein-coding	Nonsignificant
ENSG00000104497	235.6648174	-0.004843028	0.267216848	-0.018123961	0.985539963	0.996691353	protein_coding	SNX16	Protein-coding	Nonsignificant
ENSG00000104517	8175.555965	0.209048537	0.23431931	0.89215241	0.372311246	0.745884717	protein_coding	UBR5	Protein-coding	Nonsignificant
ENSG00000104518	181.6773701	0.655053831	0.385256672	1.700304962	0.089073578	0.439177392	protein_coding	GSDMD	Protein-coding	Nonsignificant
ENSG00000104522	257.545484	-0.043971353	0.196809273	-0.223421142	0.823207751	0.95013468	protein_coding	GFUS	Protein-coding	Nonsignificant
ENSG00000104524	36.17893376	-0.298159464	0.46141972	-0.646178417	0.518163816	0.826344434	protein_coding	PYCR3	Protein-coding	Nonsignificant
ENSG00000104529	3996.649647	-0.29902502	0.255132968	-1.172035987	0.241182608	0.638565479	protein_coding	EEF1D	Protein-coding	Nonsignificant
ENSG00000104549	50.63198444	0.853920149	0.550074534	1.552371718	0.120573307	0.497738834	protein_coding	SQLE	Protein-coding	Nonsignificant
ENSG00000104611	38.8025264	0.644126532	0.575701468	1.118855114	0.263201955	0.659446371	protein_coding	SH2D4A	Protein-coding	Nonsignificant
ENSG00000104613	630.7998448	0.294883985	0.221040024	1.33407507	0.182179255	0.577130348	protein_coding	INTS10	Protein-coding	Nonsignificant
ENSG00000104626	198.5995941	0.416001519	0.351355575	1.183990091	0.236416985	0.633650058	protein_coding	ERI1	Protein-coding	Nonsignificant
ENSG00000104635	4984.214577	1.628724573	0.688679205	2.364997462	0.018030195	0.225699838	protein_coding	SLC39A14	Protein-coding	Nonsignificant
ENSG00000104643	1042.651509	0.10020202	0.282630685	0.354533408	0.722939172	0.917632055	protein_coding	MTMR9	Protein-coding	Nonsignificant
ENSG00000104660	449.94199	0.323436976	0.225577824	1.433815482	0.151624926	0.541860446	protein_coding	LEPROTL1	Protein-coding	Nonsignificant
ENSG00000104671	259.9814708	0.402047179	0.298365841	1.347497345	0.177820108	0.572694553	protein_coding	DCTN6	Protein-coding	Nonsignificant
ENSG00000104679	218.5469263	-0.764412126	0.37318527	-2.048344851	0.040526221	0.320279665	protein_coding	R3HCC1	Protein-coding	Nonsignificant
ENSG00000104687	1203.031096	0.123114815	0.442546837	0.278196125	0.780861809	0.938442792	protein_coding	GSR	Protein-coding	Nonsignificant
ENSG00000104689	109.046469	0.912202821	0.505837671	1.803350903	0.071333123	0.409044842	protein_coding	TNFRSF10A	Protein-coding	Nonsignificant
ENSG00000104691	83.48004321	0.830245031	0.336901992	2.464351803	0.013726131	0.199633884	protein_coding	UBXN8	Protein-coding	Nonsignificant
ENSG00000104695	1593.261504	0.040230018	0.263850396	0.152472835	0.878814014	0.968022726	protein_coding	PPP2CB	Protein-coding	Nonsignificant
ENSG00000104714	331.2742356	0.580751604	0.282329559	2.056998939	0.039686328	0.316625483	protein_coding	ERICH1	Protein-coding	Nonsignificant
ENSG00000104722	40.54632025	-2.45800914	1.251464663	-1.964105909	0.049517811	0.350472581	protein_coding	NEFM	Protein-coding	Nonsignificant
ENSG00000104723	147.8757412	0.516788204	0.380631533	1.357712536	0.174554917	0.568916099	protein_coding	TUSC3	Protein-coding	Nonsignificant
ENSG00000104728	617.3700141	0.607827365	0.398462393	1.525432203	0.127151332	0.507454893	protein_coding	ARHGEF10	Protein-coding	Nonsignificant
ENSG00000104731	685.4800525	-0.033182381	0.206769531	-0.160480031	0.872502951	0.965827755	protein_coding	KLHDC4	Protein-coding	Nonsignificant
ENSG00000104738	231.0455981	-0.209107965	0.266087794	-0.785860793	0.431949046	0.782624034	protein_coding	MCM4	Protein-coding	Nonsignificant
ENSG00000104756	1016.181128	0.333686275	0.267325182	1.248241085	0.211942782	0.609093896	protein_coding	KCTD9	Protein-coding	Nonsignificant
ENSG00000104763	2094.698174	-0.349675186	0.29153603	-1.199423572	0.230363286	0.626398112	protein_coding	ASAH1	Protein-coding	Nonsignificant
ENSG00000104765	1082.092555	0.679249762	0.218809977	3.104290637	0.001907359	0.074196144	protein_coding	BNIP3L	Protein-coding	Nonsignificant
ENSG00000104774	462.1810278	0.091941983	0.246560816	0.372897791	0.709224516	0.91219878	protein_coding	MAN2B1	Protein-coding	Nonsignificant
ENSG00000104783	7.117067631	0.032709123	1.074402497	0.030444013	0.975712944		protein_coding	KCNN4	Protein-coding	Nonsignificant
ENSG00000104804	10.97198124	-3.333342055	1.303565557	-2.557095833	0.010555013	0.175347438	protein_coding	TULP2	Protein-coding	Nonsignificant
ENSG00000104805	1752.087722	-0.704715521	0.35075995	-2.009110562	0.04452541	0.333675344	protein_coding	NUCB1	Protein-coding	Nonsignificant
ENSG00000104808	39.03438969	-1.680406783	0.931181264	-1.804596858	0.07113779	0.408883661	protein_coding	DHDH	Protein-coding	Nonsignificant
ENSG00000104812	3999.188527	-1.044622799	0.313037472	-3.33705353	0.000846716	0.047663227	protein_coding	GYS1	Protein-coding	Downregulated
ENSG00000104814	17.3725236	-0.652516126	0.510292188	-1.278710788	0.200998919	0.598116079	protein_coding	MAP4K1	Protein-coding	Nonsignificant
ENSG00000104818	1.35656602	-3.508320215	3.123636069	-1.123152678	0.261372657		protein_coding	CGB2	Protein-coding	Nonsignificant
ENSG00000104823	2883.855935	-0.715232034	0.366104049	-1.953630494	0.050744932	0.354080843	protein_coding	ECH1	Protein-coding	Nonsignificant
ENSG00000104824	3300.077843	-0.02161243	0.209609366	-0.10310813	0.917877153	0.978843202	protein_coding	HNRNPL	Protein-coding	Nonsignificant
ENSG00000104825	629.4498801	0.30730243	0.366940841	0.837471318	0.402327692	0.765212274	protein_coding	NFKBIB	Protein-coding	Nonsignificant
ENSG00000104826	0.935321005	-0.625635602	1.655149117	-0.377993497	0.705435425		protein_coding	LHB	Protein-coding	Nonsignificant
ENSG00000104833	64.9682384	-1.316790637	0.640544434	-2.0557366	0.039807912	0.316974282	protein_coding	TUBB4A	Protein-coding	Nonsignificant
ENSG00000104835	236.2314847	-0.41952334	0.381897377	-1.098523754	0.271975851	0.667146223	protein_coding	SARS2	Protein-coding	Nonsignificant
ENSG00000104848	1290.022533	-0.080510191	0.366527879	-0.21965639	0.826138771	0.951170707	protein_coding	KCNA7	Protein-coding	Nonsignificant
ENSG00000104852	3858.536356	-0.353958904	0.227481807	-1.555987745	0.119711006	0.49689881	protein_coding	SNRNP70	Protein-coding	Nonsignificant
ENSG00000104853	1801.368123	-0.258826994	0.233325396	-1.109296282	0.267302388	0.663452505	protein_coding	CLPTM1	Protein-coding	Nonsignificant
ENSG00000104856	249.9593613	-0.407641009	0.499630162	-0.815885508	0.414565621	0.771736927	protein_coding	RELB	Protein-coding	Nonsignificant
ENSG00000104859	1099.320827	0.052260437	0.279552262	0.186943351	0.851705049	0.959264264	protein_coding	CLASRP	Protein-coding	Nonsignificant
ENSG00000104863	72.42396086	-1.627439577	0.319515391	-5.093462226	3.51583E-07	0.000272193	protein_coding	LIN7B	Protein-coding	Downregulated
ENSG00000104866	653.1927518	-0.466271258	0.322387185	-1.446308288	0.148090752	0.537647691	protein_coding	PPP1R37	Protein-coding	Nonsignificant
ENSG00000104870	763.6494986	0.048635713	0.236999857	0.205214101	0.837404853	0.954258706	protein_coding	FCGRT	Protein-coding	Nonsignificant
ENSG00000104872	476.9850206	-0.156412648	0.260897879	-0.599516748	0.548828345	0.84067923	protein_coding	PIH1D1	Protein-coding	Nonsignificant
ENSG00000104879	152984.2378	-1.668780904	0.55811386	-2.990036665	0.00278944	0.089972108	protein_coding	CKM	Protein-coding	Nonsignificant
ENSG00000104880	360.9830574	-0.098001732	0.219436585	-0.446606167	0.655159442	0.888442595	protein_coding	ARHGEF18	Protein-coding	Nonsignificant
ENSG00000104881	137.2204518	-0.332657351	0.330495193	-1.006542176	0.314154834	0.703797735	protein_coding	PPP1R13L	Protein-coding	Nonsignificant
ENSG00000104883	10.46107785	-0.954957272	0.761696634	-1.253723896	0.209942379	0.606784775	protein_coding	PEX11G	Protein-coding	Nonsignificant
ENSG00000104884	178.8471757	-1.234539367	0.319913888	-3.858973974	0.000113864	0.013671723	protein_coding	ERCC2	Protein-coding	Downregulated
ENSG00000104885	1730.194591	0.136527085	0.2222159	0.614389364	0.538958063	0.836596085	protein_coding	DOT1L	Protein-coding	Nonsignificant
ENSG00000104886	518.2121041	-0.144638256	0.233623996	-0.619107019	0.53584586	0.835975555	protein_coding	PLEKHJ1	Protein-coding	Nonsignificant
ENSG00000104888	70.49141868	-0.375577799	0.522245776	-0.719159094	0.4720429	0.801814805	protein_coding	SLC17A7	Protein-coding	Nonsignificant
ENSG00000104889	34.49187164	-0.166562119	0.439206982	-0.379233769	0.704514277	0.910099338	protein_coding	RNASEH2A	Protein-coding	Nonsignificant
ENSG00000104892	9.66908895	-0.986778441	0.640758178	-1.540016928	0.123556227	0.503049836	protein_coding	KLC3	Protein-coding	Nonsignificant
ENSG00000104894	40.71271364	0.728827699	0.424927234	1.715182365	0.086311797	0.437025112	protein_coding	CD37	Protein-coding	Nonsignificant
ENSG00000104897	606.9792122	-0.27627286	0.253171331	-1.091248597	0.275163509	0.669275626	protein_coding	SF3A2	Protein-coding	Nonsignificant
ENSG00000104899	74.46373774	0.004017738	0.442746817	0.009074573	0.992759638	0.99781253	protein_coding	AMH	Protein-coding	Nonsignificant
ENSG00000104901	1.141051676	-1.749618476	2.229713599	-0.784683054	0.432639421		protein_coding	DKKL1	Protein-coding	Nonsignificant
ENSG00000104903	37.57276732	0.47644562	0.466955311	1.020323805	0.307574917	0.697446197	protein_coding	LYL1	Protein-coding	Nonsignificant
ENSG00000104904	7721.833469	0.264279659	0.228462313	1.15677573	0.247364	0.64457225	protein_coding	OAZ1	Protein-coding	Nonsignificant
ENSG00000104907	654.3757126	-0.053879825	0.278470629	-0.193484767	0.846579335	0.957103776	protein_coding	TRMT1	Protein-coding	Nonsignificant
ENSG00000104915	245.4393341	0.130987885	0.203449004	0.643836454	0.519681492	0.827367203	protein_coding	STX10	Protein-coding	Nonsignificant
ENSG00000104921	9.280068464	1.489141657	0.724559233	2.055237983	0.039856024	0.316974282	protein_coding	FCER2	Protein-coding	Nonsignificant
ENSG00000104936	2789.950152	-0.710985097	0.302933603	-2.346999773	0.018925266	0.22990144	protein_coding	DMPK	Protein-coding	Nonsignificant
ENSG00000104941	28.3953095	-0.187129471	0.540091638	-0.34647726	0.728984071	0.92029623	protein_coding	RSPH6A	Protein-coding	Nonsignificant
ENSG00000104946	2075.393729	-0.413213641	0.280996327	-1.470530402	0.141418158	0.531269334	protein_coding	TBC1D17	Protein-coding	Nonsignificant
ENSG00000104951	79.33129019	0.073397228	0.283510557	0.258887107	0.795722347	0.942435218	protein_coding	IL4I1	Protein-coding	Nonsignificant
ENSG00000104953	7.378898673	-0.374487267	0.757419076	-0.494425449	0.621005745		protein_coding	TLE6	Protein-coding	Nonsignificant
ENSG00000104957	455.9955974	-0.191887404	0.234274978	-0.819069136	0.41274697	0.770688287	protein_coding	YJU2B	Protein-coding	Nonsignificant
ENSG00000104960	2972.722324	-0.112345122	0.271680533	-0.413519219	0.679226244	0.899749855	protein_coding	PTOV1	Protein-coding	Nonsignificant
ENSG00000104964	5822.762916	-0.375045931	0.264244606	-1.41931348	0.155807644	0.547892594	protein_coding	TLE5	Protein-coding	Nonsignificant
ENSG00000104967	322.1461278	0.763105748	0.478373625	1.595208655	0.110665584	0.480899764	protein_coding	NOVA2	Protein-coding	Nonsignificant
ENSG00000104969	1808.928	-0.384896655	0.224821271	-1.71201174	0.086894505	0.437117936	protein_coding	SGTA	Protein-coding	Nonsignificant
ENSG00000104972	28.07677488	0.264281616	0.586974143	0.450244052	0.652534476	0.887329089	protein_coding	LILRB1	Protein-coding	Nonsignificant
ENSG00000104973	3214.58198	-0.352430357	0.427032599	-0.825300828	0.409200822	0.769429647	protein_coding	MED25	Protein-coding	Nonsignificant
ENSG00000104974	5.35856485	0.788035483	0.909987877	0.865984595	0.38649861		protein_coding	LILRA1	Protein-coding	Nonsignificant
ENSG00000104976	116.9563045	-0.024533543	0.307219801	-0.079856645	0.936351272	0.98392193	protein_coding	SNAPC2	Protein-coding	Nonsignificant
ENSG00000104979	393.2327922	-0.28811176	0.31337586	-0.919380835	0.35789641	0.735992858	protein_coding	C19orf53	Protein-coding	Nonsignificant
ENSG00000104980	1068.802033	-0.475824293	0.25373265	-1.87529785	0.060751759	0.382625831	protein_coding	TIMM44	Protein-coding	Nonsignificant
ENSG00000104983	57.65977723	-0.38000877	0.344564956	-1.102865407	0.270085619	0.666343741	protein_coding	CCDC61	Protein-coding	Nonsignificant
ENSG00000104998	94.55814645	1.321838734	0.46012997	2.872750787	0.00406915	0.111420722	protein_coding	IL27RA	Protein-coding	Nonsignificant
ENSG00000105011	21.28718369	0.580291979	0.51178756	1.133853233	0.256856117	0.652019924	protein_coding	ASF1B	Protein-coding	Nonsignificant
ENSG00000105048	10095.92409	-1.436584175	0.380420817	-3.776302743	0.000159174	0.017025603	protein_coding	TNNT1	Protein-coding	Downregulated
ENSG00000105053	759.4807032	0.078768009	0.229941711	0.34255642	0.731932192	0.921469156	protein_coding	VRK3	Protein-coding	Nonsignificant
ENSG00000105058	563.1993082	0.298190364	0.292902455	1.018053481	0.308652541	0.69828313	protein_coding	FAM32A	Protein-coding	Nonsignificant
ENSG00000105063	2394.680692	0.165114327	0.198292422	0.832680976	0.405024676	0.766817707	protein_coding	PPP6R1	Protein-coding	Nonsignificant
ENSG00000105072	245.4138949	-0.279555827	0.324414322	-0.861724678	0.388839042	0.756664838	protein_coding	C19orf44	Protein-coding	Nonsignificant
ENSG00000105085	392.9714041	0.024100802	0.228928932	0.105276349	0.91615653	0.978537136	protein_coding	MED26	Protein-coding	Nonsignificant
ENSG00000105088	22.39254457	1.019277236	0.595824835	1.710699481	0.087136603	0.437117936	protein_coding	OLFM2	Protein-coding	Nonsignificant
ENSG00000105122	46.96834545	0.863772355	0.498136888	1.734006005	0.082917018	0.431797674	protein_coding	RASAL3	Protein-coding	Nonsignificant
ENSG00000105127	943.2150301	0.277833561	0.19954408	1.39234179	0.163818922	0.55655609	protein_coding	AKAP8	Protein-coding	Nonsignificant
ENSG00000105131	6.621108865	-0.117052777	0.968418789	-0.120869998	0.903794006		protein_coding	EPHX3	Protein-coding	Nonsignificant
ENSG00000105135	239.5343245	-0.99019296	0.328208312	-3.016964909	0.002553194	0.086812897	protein_coding	ILVBL	Protein-coding	Nonsignificant
ENSG00000105136	113.4782682	-0.371200443	0.343010852	-1.082182796	0.279171312	0.6735514	protein_coding	ZNF419	Protein-coding	Nonsignificant
ENSG00000105137	194.3691859	0.714880936	0.459559644	1.555578139	0.11980844	0.496960102	protein_coding	SYDE1	Protein-coding	Nonsignificant
ENSG00000105141	1.653092834	2.675371537	2.669557264	1.002177991	0.316257635		protein_coding	CASP14	Protein-coding	Nonsignificant
ENSG00000105146	74.13747153	-0.080498256	0.386550265	-0.208247834	0.835035461	0.953291107	protein_coding	AURKC	Protein-coding	Nonsignificant
ENSG00000105171	241.6306469	0.018956206	0.302216014	0.062724028	0.949986264	0.988237772	protein_coding	POP4	Protein-coding	Nonsignificant
ENSG00000105173	70.5404457	0.378673288	0.531114033	0.712979256	0.475858594	0.803859244	protein_coding	CCNE1	Protein-coding	Nonsignificant
ENSG00000105176	1324.317431	0.216299691	0.275028333	0.786463304	0.43159611	0.782525499	protein_coding	URI1	Protein-coding	Nonsignificant
ENSG00000105185	209.8497591	-0.20463097	0.282001682	-0.72563741	0.468061081	0.799481709	protein_coding	PDCD5	Protein-coding	Nonsignificant
ENSG00000105186	2385.33802	0.372726942	0.245457225	1.518500592	0.12888825	0.510462334	protein_coding	ANKRD27	Protein-coding	Nonsignificant
ENSG00000105193	5573.741718	-0.511483783	0.326711145	-1.565553518	0.117453179	0.493753955	protein_coding	RPS16	Protein-coding	Nonsignificant
ENSG00000105197	540.3842076	-0.435560998	0.319809458	-1.361939076	0.173217113	0.56721771	protein_coding	TIMM50	Protein-coding	Nonsignificant
ENSG00000105202	610.6519176	-0.150035418	0.286474465	-0.523730513	0.60046599	0.865684254	protein_coding	FBL	Protein-coding	Nonsignificant
ENSG00000105204	1869.730597	-0.997701796	0.380751776	-2.620347062	0.008784032	0.160064532	protein_coding	DYRK1B	Protein-coding	Nonsignificant
ENSG00000105219	52.99054467	-0.815986007	0.672785929	-1.212846423	0.225188543	0.62135986	protein_coding	CCNP	Protein-coding	Nonsignificant
ENSG00000105220	4350.690237	-0.033833995	0.311366285	-0.108663001	0.913469789	0.978052317	protein_coding	GPI	Protein-coding	Nonsignificant
ENSG00000105221	4387.294955	-0.573017226	0.307963636	-1.860665218	0.062791469	0.388718478	protein_coding	AKT2	Protein-coding	Nonsignificant
ENSG00000105223	1273.184288	-0.27144987	0.244588579	-1.109822344	0.267075589	0.663243801	protein_coding	PLD3	Protein-coding	Nonsignificant
ENSG00000105227	395.0868396	-1.009401174	0.678636032	-1.487396964	0.136909998	0.524127302	protein_coding	PRX	Protein-coding	Nonsignificant
ENSG00000105229	447.2478156	-0.164863374	0.206936244	-0.7966868	0.425632952	0.778303569	protein_coding	PIAS4	Protein-coding	Nonsignificant
ENSG00000105245	440.5378203	0.532439242	0.295066154	1.804474134	0.07115701	0.408883661	protein_coding	NUMBL	Protein-coding	Nonsignificant
ENSG00000105246	4.604826302	0.531799235	1.078356931	0.493156969	0.62190168		protein_coding	EBI3	Protein-coding	Nonsignificant
ENSG00000105248	186.0801125	-0.261704295	0.374128799	-0.699503207	0.484237609	0.807661076	protein_coding	YJU2	Protein-coding	Nonsignificant
ENSG00000105251	4.90829438	-0.315877491	0.864788346	-0.365265666	0.714913105		protein_coding	SHD	Protein-coding	Nonsignificant
ENSG00000105254	266.1363767	0.180709129	0.239744458	0.753757272	0.450994985	0.791581963	protein_coding	TBCB	Protein-coding	Nonsignificant
ENSG00000105258	274.9919336	-0.575704095	0.357932529	-1.608415131	0.10774429	0.474985723	protein_coding	POLR2I	Protein-coding	Nonsignificant
ENSG00000105261	1.155747214	1.171689103	1.768600331	0.662495128	0.507653956		protein_coding	OVOL3	Protein-coding	Nonsignificant
ENSG00000105270	126.591916	0.383519689	0.408002211	0.939994143	0.347220565	0.728421339	protein_coding	CLIP3	Protein-coding	Nonsignificant
ENSG00000105278	1.199924012	0.39983007	1.926997786	0.207488599	0.835628296		protein_coding	ZFR2	Protein-coding	Nonsignificant
ENSG00000105281	266.6400886	0.416719948	0.513830733	0.811006272	0.417362069	0.774216185	protein_coding	SLC1A5	Protein-coding	Nonsignificant
ENSG00000105287	414.3892535	0.233473937	0.427701989	0.545879943	0.585148466	0.858126768	protein_coding	PRKD2	Protein-coding	Nonsignificant
ENSG00000105289	19.17739771	-0.746073398	0.861220739	-0.866297528	0.386327021	0.754999939	protein_coding	TJP3	Protein-coding	Nonsignificant
ENSG00000105290	6.722324076	0.254501577	0.68668086	0.370625704	0.710916334		protein_coding	APLP1	Protein-coding	Nonsignificant
ENSG00000105298	390.9698989	-0.204689132	0.215499829	-0.94983431	0.342196449	0.725486195	protein_coding	CACTIN	Protein-coding	Nonsignificant
ENSG00000105321	389.5196224	-0.088356436	0.253683853	-0.348293495	0.727619779	0.919440828	protein_coding	CCDC9	Protein-coding	Nonsignificant
ENSG00000105323	2849.676972	0.004886406	0.201885195	0.024203883	0.980689981	0.995566779	protein_coding	HNRNPUL1	Protein-coding	Nonsignificant
ENSG00000105325	754.2395888	-0.244123309	0.268777176	-0.908273956	0.363733499	0.740660522	protein_coding	FZR1	Protein-coding	Nonsignificant
ENSG00000105327	175.2868247	-0.507212064	0.508366645	-0.997728841	0.318410864	0.707974404	protein_coding	BBC3	Protein-coding	Nonsignificant
ENSG00000105329	257.6535921	0.944693065	0.417430791	2.263113036	0.023628722	0.251810636	protein_coding	TGFB1	Protein-coding	Nonsignificant
ENSG00000105339	1236.214009	0.65995209	0.39399158	1.675041103	0.093926167	0.449246464	protein_coding	DENND3	Protein-coding	Nonsignificant
ENSG00000105341	960.3572648	0.014321477	0.269890695	0.05306399	0.957680923	0.989996597	protein_coding	DMAC2	Protein-coding	Nonsignificant
ENSG00000105352	1.782442099	1.734763899	2.1003028	0.825958952	0.408827377		protein_coding	CEACAM4	Protein-coding	Nonsignificant
ENSG00000105355	1957.367729	0.767398854	0.345149912	2.223378388	0.026190296	0.264248953	protein_coding	PLIN3	Protein-coding	Nonsignificant
ENSG00000105357	9438.812286	-0.138371852	0.290639465	-0.476094505	0.634007051	0.880854345	protein_coding	MYH14	Protein-coding	Nonsignificant
ENSG00000105364	376.3634958	-0.60979302	0.306158146	-1.991758275	0.046397586	0.340480137	protein_coding	MRPL4	Protein-coding	Nonsignificant
ENSG00000105366	3.060251595	0.01565629	1.447397225	0.010816858	0.991369564		protein_coding	SIGLEC8	Protein-coding	Nonsignificant
ENSG00000105369	3.325165202	0.280689172	0.885127202	0.317117327	0.751154578		protein_coding	CD79A	Protein-coding	Nonsignificant
ENSG00000105371	14.24791292	-2.767384264	1.99666457	-1.386003591	0.165745807	0.558993037	protein_coding	ICAM4	Protein-coding	Nonsignificant
ENSG00000105372	2745.424325	-0.107457416	0.240890531	-0.446084018	0.655536557	0.888442595	protein_coding	RPS19	Protein-coding	Nonsignificant
ENSG00000105373	1474.835311	-0.262780896	0.278194629	-0.944593707	0.344866341	0.727043839	protein_coding	NOP53	Protein-coding	Nonsignificant
ENSG00000105374	9.060845297	-1.920594268	1.138612989	-1.686784085	0.091644877	0.444082746	protein_coding	NKG7	Protein-coding	Nonsignificant
ENSG00000105376	11.74292667	-0.662490942	1.220267036	-0.54290653	0.58719416	0.858825169	protein_coding	ICAM5	Protein-coding	Nonsignificant
ENSG00000105379	455.2558451	-0.77351961	0.423685307	-1.825693735	0.067896407	0.401594671	protein_coding	ETFB	Protein-coding	Nonsignificant
ENSG00000105383	72.51171307	0.83254552	0.460585918	1.807579187	0.07067202	0.407609481	protein_coding	CD33	Protein-coding	Nonsignificant
ENSG00000105393	1007.732337	-0.151874084	0.317501633	-0.478341112	0.632407439	0.880219747	protein_coding	BABAM1	Protein-coding	Nonsignificant
ENSG00000105397	1335.811969	-0.334912283	0.206606406	-1.621015972	0.105014213	0.470823813	protein_coding	TYK2	Protein-coding	Nonsignificant
ENSG00000105401	1329.078693	-0.389763436	0.232924524	-1.673346495	0.094259104	0.449246464	protein_coding	CDC37	Protein-coding	Nonsignificant
ENSG00000105402	2639.199925	-0.08792456	0.305861401	-0.287465366	0.773756017	0.936458271	protein_coding	NAPA	Protein-coding	Nonsignificant
ENSG00000105404	288.625991	-0.088069784	0.239079197	-0.368370755	0.712596801	0.913796331	protein_coding	RABAC1	Protein-coding	Nonsignificant
ENSG00000105409	1.921638421	-1.180300416	1.644237584	-0.717840553	0.472855606		protein_coding	ATP1A3	Protein-coding	Nonsignificant
ENSG00000105419	68.08573214	0.938811126	0.439597669	2.135614433	0.032710854	0.290700566	protein_coding	MEIS3	Protein-coding	Nonsignificant
ENSG00000105426	1370.418678	-0.11347731	0.394240324	-0.287837906	0.77347082	0.936458271	protein_coding	PTPRS	Protein-coding	Nonsignificant
ENSG00000105429	1294.172182	-0.72166375	0.228197086	-3.162458224	0.001564432	0.067867344	protein_coding	MEGF8	Protein-coding	Nonsignificant
ENSG00000105438	696.4773108	-0.250045399	0.249958075	-1.000349353	0.317141471	0.706381769	protein_coding	KDELR1	Protein-coding	Nonsignificant
ENSG00000105443	718.3504857	0.194820991	0.274141851	0.710657603	0.477296438	0.804306908	protein_coding	CYTH2	Protein-coding	Nonsignificant
ENSG00000105447	776.0808958	-0.089398217	0.261299175	-0.342129734	0.732253262	0.921508341	protein_coding	GRWD1	Protein-coding	Nonsignificant
ENSG00000105464	4.658504347	1.260823924	1.00422695	1.255516917	0.209291171		protein_coding	GRIN2D	Protein-coding	Nonsignificant
ENSG00000105472	12.02504041	0.92236262	0.63070967	1.462420292	0.143626072	0.533699318	protein_coding	CLEC11A	Protein-coding	Nonsignificant
ENSG00000105479	23.60966389	-0.122715619	0.453681467	-0.2704885	0.786784463	0.940111099	protein_coding	ODAD1	Protein-coding	Nonsignificant
ENSG00000105483	1189.60637	0.415627943	0.170126147	2.443057398	0.014563421	0.204854716	protein_coding	CARD8	Protein-coding	Nonsignificant
ENSG00000105486	103.9930341	-0.252165001	0.292059691	-0.863402275	0.387916329	0.756074622	protein_coding	LIG1	Protein-coding	Nonsignificant
ENSG00000105492	10.53915539	0.732886075	0.775421124	0.945145872	0.344584409	0.72693185	protein_coding	SIGLEC6	Protein-coding	Nonsignificant
ENSG00000105497	215.3740005	0.120415732	0.212920996	0.565541841	0.571705273	0.851298082	protein_coding	ZNF175	Protein-coding	Nonsignificant
ENSG00000105499	1375.732723	-1.165033585	0.346006461	-3.367086211	0.000759669	0.044505653	protein_coding	PLA2G4C	Protein-coding	Downregulated
ENSG00000105501	5.541557619	1.601972948	0.832571579	1.924126391	0.054338743		lncRNA	SIGLEC5	Long non-coding RNA	Nonsignificant
ENSG00000105509	2.227583524	1.654109767	1.856135306	0.891157968	0.37284443		protein_coding	HAS1	Protein-coding	Nonsignificant
ENSG00000105514	378.2953829	-0.023540904	0.273053766	-0.08621344	0.931296747	0.982602658	protein_coding	RAB3D	Protein-coding	Nonsignificant
ENSG00000105516	226.3529724	-1.865759996	0.422738442	-4.413509184	1.01708E-05	0.002881852	protein_coding	DBP	Protein-coding	Downregulated
ENSG00000105518	510.0950269	-0.298091229	0.26117174	-1.141360962	0.253719743	0.649574256	protein_coding	TMEM205	Protein-coding	Nonsignificant
ENSG00000105519	61.18001038	-0.366964381	0.430977506	-0.851469918	0.394508367	0.760226179	protein_coding	CAPS	Protein-coding	Nonsignificant
ENSG00000105520	695.6530248	0.137165327	0.333168908	0.411699062	0.680560013	0.9000555	protein_coding	PLPPR2	Protein-coding	Nonsignificant
ENSG00000105523	11.77533247	0.854474597	0.893114559	0.956735716	0.338700666	0.723210534	protein_coding	FAM83E	Protein-coding	Nonsignificant
ENSG00000105538	287.2911021	0.451677461	0.37494395	1.204653284	0.228337177	0.624647518	protein_coding	RASIP1	Protein-coding	Nonsignificant
ENSG00000105550	157.6008816	-5.490014387	1.72304529	-3.186227558	0.001441412	0.06463132	protein_coding	FGF21	Protein-coding	Nonsignificant
ENSG00000105552	458.8321531	-0.74897788	0.383643424	-1.952276081	0.050905436	0.354080843	protein_coding	BCAT2	Protein-coding	Nonsignificant
ENSG00000105556	595.3085007	0.583634166	0.279333339	2.089382417	0.036673313	0.307326025	protein_coding	MIER2	Protein-coding	Nonsignificant
ENSG00000105559	404.3188765	0.189473061	0.516651215	0.366733022	0.713818172	0.914595883	protein_coding	PLEKHA4	Protein-coding	Nonsignificant
ENSG00000105568	3322.949472	-0.327081631	0.300895136	-1.08702864	0.277024153	0.670944431	protein_coding	PPP2R1A	Protein-coding	Nonsignificant
ENSG00000105576	1513.519127	0.046447403	0.236313176	0.196550202	0.844179543	0.955927602	protein_coding	TNPO2	Protein-coding	Nonsignificant
ENSG00000105583	618.7756801	-0.024980624	0.31339003	-0.079710971	0.936467134	0.983930835	protein_coding	WDR83OS	Protein-coding	Nonsignificant
ENSG00000105607	241.0811671	-0.363734203	0.267824818	-1.358104917	0.174430395	0.568784939	protein_coding	GCDH	Protein-coding	Nonsignificant
ENSG00000105609	380.7208281	1.327514324	0.432802437	3.067252425	0.002160363	0.078925545	protein_coding	LILRB5	Protein-coding	Nonsignificant
ENSG00000105610	2.750504558	0.358441648	1.366442516	0.2623174	0.793076748		protein_coding	KLF1	Protein-coding	Nonsignificant
ENSG00000105612	164.4655602	-0.419133177	0.307712608	-1.362092961	0.173168549	0.567150949	protein_coding	DNASE2	Protein-coding	Nonsignificant
ENSG00000105613	3.194236134	-2.347473272	1.491931271	-1.573445987	0.115615586		protein_coding	MAST1	Protein-coding	Nonsignificant
ENSG00000105617	59.94960666	0.088314598	0.295302413	0.29906494	0.764890497	0.934592741	protein_coding	LENG1	Protein-coding	Nonsignificant
ENSG00000105618	497.2811565	-0.227366611	0.203656232	-1.116423538	0.264240883	0.660349948	protein_coding	PRPF31	Protein-coding	Nonsignificant
ENSG00000105619	116.7275464	0.113793578	0.310471397	0.366518718	0.713978048	0.914595883	protein_coding	TFPT	Protein-coding	Nonsignificant
ENSG00000105639	136.5669674	1.270451346	0.622658186	2.04036721	0.041313765	0.323101589	protein_coding	JAK3	Protein-coding	Nonsignificant
ENSG00000105640	3784.581673	-0.377789656	0.295856056	-1.276937379	0.201624356	0.598688026	protein_coding	RPL18A	Protein-coding	Nonsignificant
ENSG00000105641	14.21996573	-1.975167034	1.295323337	-1.524844784	0.127297817	0.507502031	protein_coding	SLC5A5	Protein-coding	Nonsignificant
ENSG00000105642	2.363784629	-2.14431421	1.494410652	-1.434889538	0.151318577		protein_coding	KCNN1	Protein-coding	Nonsignificant
ENSG00000105643	4821.351913	-0.161760594	0.341732552	-0.473354361	0.635960385	0.881450145	protein_coding	ARRDC2	Protein-coding	Nonsignificant
ENSG00000105647	390.1561108	-0.555628172	0.234625382	-2.368150313	0.017877271	0.225228424	protein_coding	PIK3R2	Protein-coding	Nonsignificant
ENSG00000105649	16.09133752	-1.636598911	0.483102343	-3.387685725	0.00070485	0.042711738	protein_coding	RAB3A	Protein-coding	Downregulated
ENSG00000105650	169.3822068	-0.643615232	0.648722521	-0.992127159	0.3211355	0.710931877	protein_coding	PDE4C	Protein-coding	Nonsignificant
ENSG00000105655	320.9977834	0.751338611	0.446096129	1.684252703	0.092132842	0.44526818	protein_coding	ISYNA1	Protein-coding	Nonsignificant
ENSG00000105656	1098.264243	0.102303382	0.303069759	0.337557209	0.735696894	0.923159629	protein_coding	ELL	Protein-coding	Nonsignificant
ENSG00000105662	512.867287	-0.363392841	0.279656517	-1.299425612	0.193797907	0.589947427	protein_coding	CRTC1	Protein-coding	Nonsignificant
ENSG00000105664	129.5415735	0.638468194	1.034290587	0.617300594	0.537036475	0.836364194	protein_coding	COMP	Protein-coding	Nonsignificant
ENSG00000105668	9.281968044	-0.9115113	0.853780414	-1.067617955	0.285692881	0.67951223	protein_coding	UPK1A	Protein-coding	Nonsignificant
ENSG00000105669	770.1894847	-0.165200943	0.244923731	-0.674499534	0.499993782	0.816173435	protein_coding	COPE	Protein-coding	Nonsignificant
ENSG00000105671	459.0481919	-0.006858985	0.186132927	-0.036849929	0.970604663	0.993050716	protein_coding	DDX49	Protein-coding	Nonsignificant
ENSG00000105672	6.00708066	0.430384034	0.910504256	0.472687559	0.636436104		protein_coding	ETV2	Protein-coding	Nonsignificant
ENSG00000105676	502.4718389	0.132364851	0.279500542	0.473576366	0.635802032	0.881450145	protein_coding	ARMC6	Protein-coding	Nonsignificant
ENSG00000105677	601.4163448	-0.166879666	0.286752683	-0.581963746	0.560591101	0.845824021	protein_coding	TMEM147	Protein-coding	Nonsignificant
ENSG00000105695	5.805169948	0.221908747	1.483353246	0.149599394	0.881080686		protein_coding	MAG	Protein-coding	Nonsignificant
ENSG00000105696	20.50284317	0.131857365	0.645381616	0.204309143	0.838111926	0.954313551	protein_coding	TMEM59L	Protein-coding	Nonsignificant
ENSG00000105697	4.875011152	1.050240667	0.964663631	1.088711789	0.276281002		protein_coding	HAMP	Protein-coding	Nonsignificant
ENSG00000105698	1881.407	-0.208903915	0.183477891	-1.138578137	0.254879152	0.650629982	protein_coding	USF2	Protein-coding	Nonsignificant
ENSG00000105699	51.1420431	0.228622012	0.439294903	0.520429467	0.602764276	0.866707773	protein_coding	LSR	Protein-coding	Nonsignificant
ENSG00000105700	925.8531207	0.014189538	0.235670028	0.060209345	0.951988903	0.988833541	protein_coding	KXD1	Protein-coding	Nonsignificant
ENSG00000105701	1812.581047	-0.222423452	0.246417804	-0.902627362	0.3667237	0.742023169	protein_coding	FKBP8	Protein-coding	Nonsignificant
ENSG00000105705	334.8668219	-0.229041059	0.240089467	-0.953982121	0.340092692	0.724094489	protein_coding	SUGP1	Protein-coding	Nonsignificant
ENSG00000105707	176.6621356	-0.043635522	0.495114909	-0.08813211	0.929771675	0.982279644	protein_coding	HPN	Protein-coding	Nonsignificant
ENSG00000105708	99.30537501	-0.182879623	0.276705922	-0.66091691	0.508665601	0.819835846	protein_coding	ZNF14	Protein-coding	Nonsignificant
ENSG00000105711	4263.490277	0.04686677	0.385525841	0.121565834	0.903242873	0.975291052	protein_coding	SCN1B	Protein-coding	Nonsignificant
ENSG00000105717	4.693321246	0.013408655	1.255715751	0.010678097	0.991480273		protein_coding	PBX4	Protein-coding	Nonsignificant
ENSG00000105722	381.2517644	0.385100815	0.392269952	0.981723972	0.326235852	0.714248582	protein_coding	ERF	Protein-coding	Nonsignificant
ENSG00000105723	1080.781818	-0.193646908	0.260501973	-0.743360621	0.457263379	0.793969855	protein_coding	GSK3A	Protein-coding	Nonsignificant
ENSG00000105726	1033.29396	0.037185643	0.238584353	0.155859519	0.876143754	0.967169544	protein_coding	ATP13A1	Protein-coding	Nonsignificant
ENSG00000105732	366.752176	-0.27219115	0.2082616	-1.306967536	0.191223737	0.585732367	protein_coding	ZNF574	Protein-coding	Nonsignificant
ENSG00000105737	30.09731166	-0.177853841	0.480109289	-0.370444492	0.711051328	0.912967123	protein_coding	GRIK5	Protein-coding	Nonsignificant
ENSG00000105738	1043.428432	-0.608159143	0.311921782	-1.949716813	0.051209881	0.35410639	protein_coding	SIPA1L3	Protein-coding	Nonsignificant
ENSG00000105750	22.49591626	0.435816704	0.517387142	0.842341582	0.399596782	0.763513975	protein_coding	ZNF85	Protein-coding	Nonsignificant
ENSG00000105755	94.98048282	-0.676407126	0.285483024	-2.369342725	0.017819732	0.225159892	protein_coding	ETHE1	Protein-coding	Nonsignificant
ENSG00000105767	69.24063805	-0.93271688	0.384092628	-2.428364439	0.015167094	0.208594704	protein_coding	CADM4	Protein-coding	Nonsignificant
ENSG00000105771	547.1599736	0.082986859	0.303060345	0.273829487	0.784215662	0.939443972	protein_coding	SMG9	Protein-coding	Nonsignificant
ENSG00000105778	1220.545077	0.207823023	0.223932087	0.928062726	0.353375033	0.733156673	protein_coding	AVL9	Protein-coding	Nonsignificant
ENSG00000105784	33.93843151	0.001072276	0.485252594	0.002209728	0.998236894	0.999717139	protein_coding	RUNDC3B	Protein-coding	Nonsignificant
ENSG00000105792	110.2444082	1.246056654	0.438594413	2.841022632	0.004496912	0.116797863	protein_coding	CFAP69	Protein-coding	Nonsignificant
ENSG00000105793	495.0296792	-0.160399337	0.27474452	-0.583812689	0.55934634	0.845169126	protein_coding	GTPBP10	Protein-coding	Nonsignificant
ENSG00000105808	657.0860932	0.148483252	0.504839863	0.294119509	0.768666584	0.935761431	protein_coding	RASA4	Protein-coding	Nonsignificant
ENSG00000105810	434.6205005	0.728510072	0.300502066	2.424309697	0.01533752	0.209536755	protein_coding	CDK6	Protein-coding	Nonsignificant
ENSG00000105819	615.564971	-0.087468127	0.256935431	-0.340428439	0.733533905	0.922095404	protein_coding	PMPCB	Protein-coding	Nonsignificant
ENSG00000105821	575.1601053	0.667794036	0.309630736	2.15674337	0.031025666	0.283001988	protein_coding	DNAJC2	Protein-coding	Nonsignificant
ENSG00000105825	11.61886597	0.131892994	0.641927432	0.205464024	0.837209603	0.954257763	protein_coding	TFPI2	Protein-coding	Nonsignificant
ENSG00000105829	238.6997789	0.082250066	0.201755552	0.407671881	0.683514584	0.900846967	protein_coding	BET1	Protein-coding	Nonsignificant
ENSG00000105835	8926.988369	0.984603366	0.60919967	1.616224391	0.106045807	0.47250829	protein_coding	NAMPT	Protein-coding	Nonsignificant
ENSG00000105849	264.7881631	0.062387731	0.284829027	0.21903572	0.826622223	0.951293736	protein_coding	POLR1F	Protein-coding	Nonsignificant
ENSG00000105851	70.87907098	0.68340847	0.445871748	1.532746743	0.125338267	0.505207886	protein_coding	PIK3CG	Protein-coding	Nonsignificant
ENSG00000105852	40.42663304	0.377648972	0.49103616	0.769085869	0.441842337	0.787802809	protein_coding	PON3	Protein-coding	Nonsignificant
ENSG00000105854	372.1826149	0.266958371	0.274802635	0.971454917	0.331321793	0.71794838	protein_coding	PON2	Protein-coding	Nonsignificant
ENSG00000105855	134.1299745	1.34068761	0.713060191	1.880188556	0.060082385	0.38185954	protein_coding	ITGB8	Protein-coding	Nonsignificant
ENSG00000105856	2851.232834	-0.094331905	0.320235448	-0.294570467	0.768322026	0.935761431	protein_coding	HBP1	Protein-coding	Nonsignificant
ENSG00000105865	35.9888023	-0.29077518	0.367282507	-0.791693519	0.428539402	0.780456438	protein_coding	DUS4L	Protein-coding	Nonsignificant
ENSG00000105866	520.260385	-0.066228377	0.185817921	-0.356415445	0.721529465	0.917377911	protein_coding	SP4	Protein-coding	Nonsignificant
ENSG00000105875	397.1154659	-0.19153471	0.289272899	-0.662124626	0.507891355	0.819440933	protein_coding	WDR91	Protein-coding	Nonsignificant
ENSG00000105877	157.8935571	-1.568349341	0.499100441	-3.142352145	0.001675963	0.070357412	protein_coding	DNAH11	Protein-coding	Nonsignificant
ENSG00000105879	866.5720146	0.302381351	0.285826476	1.057919319	0.290092227	0.684042963	protein_coding	CBLL1	Protein-coding	Nonsignificant
ENSG00000105887	1721.143819	-0.076305606	0.244515915	-0.312068055	0.754988803	0.930333324	protein_coding	MTPN	Protein-coding	Nonsignificant
ENSG00000105889	43.88693352	-0.492776145	0.448987268	-1.097528104	0.272410602	0.667468178	protein_coding	STEAP1B	Protein-coding	Nonsignificant
ENSG00000105894	16.89383156	-0.425816707	0.894496312	-0.476040763	0.634045337	0.880854345	protein_coding	PTN	Protein-coding	Nonsignificant
ENSG00000105926	1325.933701	0.332100096	0.381384043	0.870776065	0.383876437	0.752683498	protein_coding	PALS2	Protein-coding	Nonsignificant
ENSG00000105928	151.8628988	-0.271636552	0.458286393	-0.592722271	0.553367034	0.842540268	protein_coding	GSDME	Protein-coding	Nonsignificant
ENSG00000105929	1.336792303	-0.579573631	1.561356799	-0.371198711	0.710489533		protein_coding	ATP6V0A4	Protein-coding	Nonsignificant
ENSG00000105939	1013.962424	0.629381977	0.563802741	1.116315923	0.264286928	0.660349948	protein_coding	ZC3HAV1	Protein-coding	Nonsignificant
ENSG00000105948	40.72505577	0.075273439	0.355873827	0.21151721	0.832483704	0.952510209	protein_coding	TTC26	Protein-coding	Nonsignificant
ENSG00000105953	9590.669044	-0.661170244	0.310767493	-2.127539908	0.033375249	0.29323893	protein_coding	OGDH	Protein-coding	Nonsignificant
ENSG00000105963	39.39359406	0.648598503	0.594753409	1.090533477	0.275478215	0.669374817	protein_coding	ADAP1	Protein-coding	Nonsignificant
ENSG00000105967	104.2245568	1.422563935	0.59619245	2.386081767	0.017028964	0.221173366	protein_coding	TFEC	Protein-coding	Nonsignificant
ENSG00000105968	3553.094366	0.018838009	0.233232126	0.08076936	0.935625376	0.983570808	protein_coding	H2AZ2	Protein-coding	Nonsignificant
ENSG00000105971	334.2504854	0.794216545	0.328216041	2.419798078	0.015529128	0.211206627	protein_coding	CAV2	Protein-coding	Nonsignificant
ENSG00000105974	1365.595231	0.669607294	0.341899105	1.958493847	0.050172092	0.352377546	protein_coding	CAV1	Protein-coding	Nonsignificant
ENSG00000105976	1161.565925	0.231026096	0.295049589	0.783007687	0.433622598	0.783749988	protein_coding	MET	Protein-coding	Nonsignificant
ENSG00000105982	4.845762107	0.770776831	0.965209284	0.79855928	0.424546007		protein_coding	RNF32	Protein-coding	Nonsignificant
ENSG00000105983	1070.137083	0.235432281	0.278464677	0.845465515	0.397850979	0.76248142	protein_coding	LMBR1	Protein-coding	Nonsignificant
ENSG00000105989	3.628763376	2.340422353	1.325390974	1.76583544	0.077423461		protein_coding	WNT2	Protein-coding	Nonsignificant
ENSG00000105991	9.89714966	1.423281369	0.653426391	2.178181641	0.029392516	0.276847976	protein_coding	HOXA1	Protein-coding	Nonsignificant
ENSG00000105993	8509.875954	-0.581896359	0.302840942	-1.921458686	0.054673906	0.366841698	protein_coding	DNAJB6	Protein-coding	Nonsignificant
ENSG00000105996	26.25481821	-0.48322162	0.509863976	-0.94774615	0.3432587	0.725932707	protein_coding	HOXA2	Protein-coding	Nonsignificant
ENSG00000105997	182.5852444	-0.464405929	0.558588743	-0.831391493	0.405752503	0.766817707	protein_coding	HOXA3	Protein-coding	Nonsignificant
ENSG00000106003	73.44676648	-0.186936033	0.576957719	-0.324003002	0.745935761	0.926929222	protein_coding	LFNG	Protein-coding	Nonsignificant
ENSG00000106004	119.7240103	0.127847646	0.478305947	0.267292613	0.789243874	0.940688887	protein_coding	HOXA5	Protein-coding	Nonsignificant
ENSG00000106006	81.07814796	-0.636802179	0.554469445	-1.148489217	0.250766662	0.646826691	protein_coding	HOXA6	Protein-coding	Nonsignificant
ENSG00000106009	350.0658484	-0.399609709	0.311985347	-1.280860503	0.200242668	0.597669731	protein_coding	BRAT1	Protein-coding	Nonsignificant
ENSG00000106012	342.978227	0.029350469	0.336986468	0.087096877	0.930594508	0.982486927	protein_coding	IQCE	Protein-coding	Nonsignificant
ENSG00000106013	10.48207354	-0.67929943	0.671019654	-1.012339097	0.311375947	0.701252985	protein_coding	ANKRD7	Protein-coding	Nonsignificant
ENSG00000106018	148.0904968	0.762605343	0.682797188	1.116884129	0.264043871	0.660322908	protein_coding	VIPR2	Protein-coding	Nonsignificant
ENSG00000106025	81.96022952	0.5807286	0.39781598	1.459792038	0.144347237	0.534177059	protein_coding	TSPAN12	Protein-coding	Nonsignificant
ENSG00000106028	303.7741217	0.070607094	0.293081897	0.240912505	0.80962293	0.946930757	protein_coding	SSBP1	Protein-coding	Nonsignificant
ENSG00000106031	8.780912282	2.082169619	1.367402878	1.522718471	0.127829155	0.508311549	protein_coding	HOXA13	Protein-coding	Nonsignificant
ENSG00000106034	1611.804675	-1.190077486	0.265131184	-4.48863641	7.16805E-06	0.002290249	protein_coding	CPED1	Protein-coding	Downregulated
ENSG00000106049	799.2075576	-0.528091471	0.401134453	-1.316494922	0.188007982	0.582306919	protein_coding	HIBADH	Protein-coding	Nonsignificant
ENSG00000106052	2470.263408	0.16526283	0.290409698	0.569067877	0.569310077	0.850244463	protein_coding	TAX1BP1	Protein-coding	Nonsignificant
ENSG00000106066	136.1705826	0.421540606	0.46347052	0.909530569	0.36307013	0.739924941	protein_coding	CPVL	Protein-coding	Nonsignificant
ENSG00000106069	89.50161769	-0.082823676	0.43312778	-0.191222268	0.848351458	0.957766321	protein_coding	CHN2	Protein-coding	Nonsignificant
ENSG00000106070	5073.091456	0.183872836	0.254876105	0.721420457	0.470650864	0.801228961	protein_coding	GRB10	Protein-coding	Nonsignificant
ENSG00000106077	58.44747971	-0.32202702	0.319972868	-1.006419768	0.314213688	0.70383419	protein_coding	ABHD11	Protein-coding	Nonsignificant
ENSG00000106078	4506.910744	0.317288721	0.380468276	0.833942647	0.404313303	0.766562918	protein_coding	COBL	Protein-coding	Nonsignificant
ENSG00000106080	139.5393015	-0.161543201	0.39670689	-0.407210474	0.68385341	0.900879032	protein_coding	FKBP14	Protein-coding	Nonsignificant
ENSG00000106086	414.4065719	-0.027077712	0.318953954	-0.084895364	0.932344577	0.982831317	protein_coding	PLEKHA8	Protein-coding	Nonsignificant
ENSG00000106089	80.72873283	0.465345728	0.381649138	1.219302449	0.222729419	0.619585473	protein_coding	STX1A	Protein-coding	Nonsignificant
ENSG00000106100	214.0137924	0.685827161	0.440144261	1.558187215	0.119188875	0.495943929	protein_coding	NOD1	Protein-coding	Nonsignificant
ENSG00000106105	1689.883571	-0.183677979	0.466865145	-0.393428341	0.694003141	0.90484602	protein_coding	GARS1	Protein-coding	Nonsignificant
ENSG00000106113	34.6184974	0.316533027	0.555062221	0.570265846	0.568497402	0.850034885	protein_coding	CRHR2	Protein-coding	Nonsignificant
ENSG00000106123	93.25168474	0.164065257	0.478175758	0.343106596	0.731518269	0.921294368	protein_coding	EPHB6	Protein-coding	Nonsignificant
ENSG00000106125	321.6700942	0.571261142	0.334986339	1.705326683	0.088133514	0.438238404	protein_coding	MINDY4	Protein-coding	Nonsignificant
ENSG00000106133	207.3411128	-0.719313165	0.356177614	-2.019535018	0.043431641	0.329958046	transcribed_unprocessed_pseudogene	NSUN5P2	Pseudogene	Nonsignificant
ENSG00000106144	381.8763015	-0.341892744	0.373727547	-0.914818154	0.360287103	0.738604785	protein_coding	CASP2	Protein-coding	Nonsignificant
ENSG00000106153	2031.102138	-0.166274514	0.349151789	-0.476224152	0.633914695	0.880854345	protein_coding	CHCHD2	Protein-coding	Nonsignificant
ENSG00000106178	3.518464702	-1.144667983	1.490452978	-0.768000064	0.442487147		protein_coding	CCL24	Protein-coding	Nonsignificant
ENSG00000106211	30344.63355	-0.713986681	0.404778476	-1.763894881	0.077749679	0.424423653	protein_coding	HSPB1	Protein-coding	Nonsignificant
ENSG00000106236	164.8059858	1.358693297	0.589471605	2.304934259	0.021170256	0.242341815	protein_coding	NPTX2	Protein-coding	Nonsignificant
ENSG00000106244	1242.254139	-0.022598234	0.309824166	-0.0729389	0.941854739	0.985637658	protein_coding	PDAP1	Protein-coding	Nonsignificant
ENSG00000106245	190.4155557	0.275401097	0.31519211	0.873756317	0.382250974	0.752501983	protein_coding	BUD31	Protein-coding	Nonsignificant
ENSG00000106246	866.0337763	-0.220816277	0.285296027	-0.773990018	0.438936694	0.785969278	protein_coding	PTCD1	Protein-coding	Nonsignificant
ENSG00000106258	6.67017256	-1.535958222	1.127451612	-1.362327399	0.173094584		protein_coding	CYP3A5	Protein-coding	Nonsignificant
ENSG00000106261	1508.534391	0.133813137	0.286451139	0.467141227	0.64039884	0.883825043	protein_coding	ZKSCAN1	Protein-coding	Nonsignificant
ENSG00000106263	3198.470017	0.035697177	0.308493367	0.11571457	0.907878759	0.977308494	protein_coding	EIF3B	Protein-coding	Nonsignificant
ENSG00000106266	257.1069491	-0.275768208	0.259329916	-1.063387564	0.28760623	0.681242326	protein_coding	SNX8	Protein-coding	Nonsignificant
ENSG00000106268	22.34418802	-0.930524822	0.422017746	-2.2049424	0.027458137	0.270403539	protein_coding	NUDT1	Protein-coding	Nonsignificant
ENSG00000106278	9.787701903	0.332620397	0.985155124	0.33763251	0.73564014	0.923159629	protein_coding	PTPRZ1	Protein-coding	Nonsignificant
ENSG00000106290	1039.254463	-0.182275182	0.204739958	-0.890276545	0.373317412	0.746276756	protein_coding	TAF6	Protein-coding	Nonsignificant
ENSG00000106299	1787.50225	-0.0063678	0.251369892	-0.02533239	0.979789839	0.995215707	protein_coding	WASL	Protein-coding	Nonsignificant
ENSG00000106302	25.44703009	-0.490414607	0.966070151	-0.507638712	0.611706737	0.870610542	protein_coding	HYAL4	Protein-coding	Nonsignificant
ENSG00000106304	5.979866811	0.263274697	1.205166121	0.21845511	0.827074531		protein_coding	SPAM1	Protein-coding	Nonsignificant
ENSG00000106305	952.1985829	-0.615410632	0.458119515	-1.343340791	0.17916165	0.574044484	protein_coding	AIMP2	Protein-coding	Nonsignificant
ENSG00000106327	4.420575713	-0.153876508	0.957700603	-0.160672874	0.872351055		protein_coding	TFR2	Protein-coding	Nonsignificant
ENSG00000106328	110.077408	-0.110425554	0.266535206	-0.414300069	0.678654363	0.899732179	protein_coding	FSCN3	Protein-coding	Nonsignificant
ENSG00000106330	47.69592063	-0.087137226	0.384598213	-0.226566903	0.820760531	0.949706181	protein_coding	MOSPD3	Protein-coding	Nonsignificant
ENSG00000106333	194.5733137	0.248503591	0.448983875	0.55347999	0.579934779	0.85589172	protein_coding	PCOLCE	Protein-coding	Nonsignificant
ENSG00000106336	12.01420505	-0.560931728	0.70196506	-0.799087818	0.424239493	0.777821657	protein_coding	FBXO24	Protein-coding	Nonsignificant
ENSG00000106344	1522.368921	-0.189273973	0.22239373	-0.851076032	0.394727119	0.760259717	protein_coding	RBM28	Protein-coding	Nonsignificant
ENSG00000106346	586.6532131	0.231454606	0.249979388	0.92589476	0.354500675	0.733828062	protein_coding	USP42	Protein-coding	Nonsignificant
ENSG00000106348	213.4783452	0.841811006	0.370046668	2.274877949	0.022913253	0.247968204	protein_coding	IMPDH1	Protein-coding	Nonsignificant
ENSG00000106351	373.1526488	1.338922169	0.460064465	2.910292518	0.003610906	0.102806128	protein_coding	AGFG2	Protein-coding	Nonsignificant
ENSG00000106355	149.7387491	-0.325295252	0.322211307	-1.009571189	0.312700779	0.702494864	protein_coding	LSM5	Protein-coding	Nonsignificant
ENSG00000106366	1225.144525	2.139879697	1.046090102	2.045597882	0.04079595	0.321779655	protein_coding	SERPINE1	Protein-coding	Nonsignificant
ENSG00000106367	46.20833248	-0.373874312	0.374752823	-0.997655759	0.318446313	0.70797502	protein_coding	AP1S1	Protein-coding	Nonsignificant
ENSG00000106384	1.292696514	0.525492626	1.838425129	0.28583847	0.775001842		protein_coding	MOGAT3	Protein-coding	Nonsignificant
ENSG00000106392	439.32819	0.07561266	0.291619526	0.259285311	0.795415112	0.942429738	protein_coding	C1GALT1	Protein-coding	Nonsignificant
ENSG00000106397	550.7164814	0.022228517	0.34876994	0.063734039	0.949182	0.988237772	protein_coding	PLOD3	Protein-coding	Nonsignificant
ENSG00000106399	56.09523668	0.604793192	0.326544031	1.852103036	0.064011029	0.391734907	protein_coding	RPA3	Protein-coding	Nonsignificant
ENSG00000106400	535.4191766	0.029052336	0.19602614	0.148206438	0.882179851	0.968879957	protein_coding	ZNHIT1	Protein-coding	Nonsignificant
ENSG00000106404	256.434629	0.201734291	0.417401148	0.48331034	0.628875399	0.878856057	protein_coding	CLDN15	Protein-coding	Nonsignificant
ENSG00000106415	240.8825843	-0.652754937	0.21818002	-2.991818123	0.002773214	0.089972108	protein_coding	GLCCI1	Protein-coding	Nonsignificant
ENSG00000106436	3.035967593	2.26782696	1.713107615	1.323808814	0.185566548		protein_coding	MYL10	Protein-coding	Nonsignificant
ENSG00000106443	585.4515263	-0.00986418	0.18844619	-0.052344812	0.958253947	0.990179348	protein_coding	PHF14	Protein-coding	Nonsignificant
ENSG00000106459	801.2106032	-0.212475227	0.192997809	-1.100920413	0.270931297	0.666696342	protein_coding	NRF1	Protein-coding	Nonsignificant
ENSG00000106460	1249.908919	-0.346019538	0.391239799	-0.884418043	0.376470587	0.748776269	protein_coding	TMEM106B	Protein-coding	Nonsignificant
ENSG00000106462	127.6360811	-0.229761192	0.434225339	-0.529128938	0.596716008	0.864262168	protein_coding	EZH2	Protein-coding	Nonsignificant
ENSG00000106477	60.52999038	-0.072693831	0.342934961	-0.211975563	0.832126099	0.952469054	protein_coding	CEP41	Protein-coding	Nonsignificant
ENSG00000106479	395.6864092	-0.612085439	0.239568454	-2.55495007	0.010620303	0.175852049	protein_coding	ZNF862	Protein-coding	Nonsignificant
ENSG00000106483	101.2004506	0.577898155	0.748658994	0.771911057			protein_coding	SFRP4	Protein-coding	Nonsignificant
ENSG00000106484	90.80078714	-0.177551043	0.451935108	-0.392868444	0.694416649	0.904904331	protein_coding	MEST	Protein-coding	Nonsignificant
ENSG00000106511	271.2299384	0.15860978	0.423893376	0.374173763	0.708275043	0.912129281	protein_coding	MEOX2	Protein-coding	Nonsignificant
ENSG00000106524	241.47743	-0.75092543	0.294450368	-2.550261474	0.010764215	0.177165079	protein_coding	ANKMY2	Protein-coding	Nonsignificant
ENSG00000106526	72.70104699	0.658426162	0.57650943	1.14209088	0.253416246	0.649459017	protein_coding	ACTR3C	Protein-coding	Nonsignificant
ENSG00000106536	1.092991222	-0.370834277	2.343498851	-0.158239581	0.874268015		protein_coding	POU6F2	Protein-coding	Nonsignificant
ENSG00000106537	250.7306209	1.044240265	0.454843499	2.295823218	0.021685991	0.24432656	protein_coding	TSPAN13	Protein-coding	Nonsignificant
ENSG00000106538	81.14614154	0.400827822	0.585037503	0.685131842	0.493260728	0.812822444	protein_coding	RARRES2	Protein-coding	Nonsignificant
ENSG00000106546	664.0927031	1.119541776	0.481516172	2.325034634	0.020070108	0.236195433	protein_coding	AHR	Protein-coding	Nonsignificant
ENSG00000106554	1161.431138	-0.776451184	0.372118436	-2.086570052	0.036927017	0.307644652	protein_coding	CHCHD3	Protein-coding	Nonsignificant
ENSG00000106560	45.38770309	1.044576419	0.679335315	1.537644807	0.124135485	0.503440927	protein_coding	GIMAP2	Protein-coding	Nonsignificant
ENSG00000106565	196.2837511	0.530926355	0.339797083	1.562480613	0.118174809	0.494801325	protein_coding	TMEM176B	Protein-coding	Nonsignificant
ENSG00000106571	421.2555269	0.409814053	0.402953772	1.017024984	0.309141544	0.698553002	protein_coding	GLI3	Protein-coding	Nonsignificant
ENSG00000106588	1282.576096	0.294317926	0.383079464	0.768294711	0.442312116	0.787802809	protein_coding	PSMA2	Protein-coding	Nonsignificant
ENSG00000106591	297.6686417	0.034887192	0.314395684	0.110965875	0.911643407	0.97796153	protein_coding	MRPL32	Protein-coding	Nonsignificant
ENSG00000106603	808.6199409	-0.650024049	0.289321039	-2.246722366	0.024657776	0.257035925	protein_coding	COA1	Protein-coding	Nonsignificant
ENSG00000106605	154.8328397	-0.639571561	0.269537699	-2.372846412	0.017651602	0.223605475	protein_coding	BLVRA	Protein-coding	Nonsignificant
ENSG00000106608	1445.681169	0.028418698	0.245986732	0.115529392	0.908025525	0.977336065	protein_coding	URGCP	Protein-coding	Nonsignificant
ENSG00000106609	1203.22282	0.232395023	0.174776015	1.329673425	0.183625894	0.578260643	protein_coding	TMEM248	Protein-coding	Nonsignificant
ENSG00000106610	950.0712484	-0.828635979	0.371486067	-2.230597732	0.025707787	0.261878567	transcribed_unprocessed_pseudogene	STAG3L4	Pseudogene	Nonsignificant
ENSG00000106615	2072.045963	0.148170152	0.286316254	0.517505207	0.604803535	0.867931912	protein_coding	RHEB	Protein-coding	Nonsignificant
ENSG00000106617	535.0532643	-0.276099469	0.303973087	-0.908302349	0.363718502	0.740660522	protein_coding	PRKAG2	Protein-coding	Nonsignificant
ENSG00000106624	1517.964954	0.772610737	0.605450968	1.27609134	0.201923233	0.598867357	protein_coding	AEBP1	Protein-coding	Nonsignificant
ENSG00000106628	1223.785719	-0.455672577	0.348689374	-1.306815209	0.191275479	0.585757509	protein_coding	POLD2	Protein-coding	Nonsignificant
ENSG00000106633	4.427785824	0.667076704	0.939635717	0.709931191	0.477746807		protein_coding	GCK	Protein-coding	Nonsignificant
ENSG00000106635	1564.545966	0.149922343	0.334281119	0.448491807	0.653798298	0.887964292	protein_coding	BCL7B	Protein-coding	Nonsignificant
ENSG00000106636	1443.444286	0.310491348	0.261735517	1.186279001	0.235512137	0.632927076	protein_coding	YKT6	Protein-coding	Nonsignificant
ENSG00000106638	221.3072208	0.138611603	0.34957172	0.396518353	0.691722671	0.903724648	protein_coding	TBL2	Protein-coding	Nonsignificant
ENSG00000106665	433.321492	0.664966517	0.520751621	1.276936048	0.201624826	0.598688026	protein_coding	CLIP2	Protein-coding	Nonsignificant
ENSG00000106682	4175.761346	-0.009682875	0.27521329	-0.035183167	0.971933685	0.993560729	protein_coding	EIF4H	Protein-coding	Nonsignificant
ENSG00000106683	1939.411018	1.389142707	0.386637907	3.592877683	0.000327046	0.027265181	protein_coding	LIMK1	Protein-coding	Upregulated
ENSG00000106686	42.54478715	0.941638331	0.597802483	1.575166311	0.115218061	0.490115037	protein_coding	SPATA6L	Protein-coding	Nonsignificant
ENSG00000106688	42.97675255	1.0354549	0.474626764	2.181619283	0.029137643	0.275745936	protein_coding	SLC1A1	Protein-coding	Nonsignificant
ENSG00000106692	395.3787556	-0.011227853	0.359054688	-0.031270592	0.975053743	0.994130494	protein_coding	FKTN	Protein-coding	Nonsignificant
ENSG00000106701	1111.558131	0.403608192	0.315545357	1.279081384	0.200868399	0.598116079	protein_coding	FSD1L	Protein-coding	Nonsignificant
ENSG00000106714	46.85080415	0.924032206	0.571360344	1.617249457	0.105824445	0.472259017	protein_coding	CNTNAP3	Protein-coding	Nonsignificant
ENSG00000106723	501.5782869	0.645964608	0.400554193	1.612677186	0.106814659	0.474118094	protein_coding	SPIN1	Protein-coding	Nonsignificant
ENSG00000106733	266.9426379	0.12504678	0.302915599	0.412810632	0.679745362	0.899909548	protein_coding	NMRK1	Protein-coding	Nonsignificant
ENSG00000106771	3619.149845	0.269032831	0.287766066	0.934901167	0.349839236	0.729958948	protein_coding	TMEM245	Protein-coding	Nonsignificant
ENSG00000106772	2159.847677	1.986608255	0.640554739	3.101387177	0.001926163	0.074196144	protein_coding	PRUNE2	Protein-coding	Nonsignificant
ENSG00000106780	900.239558	-0.246597553	0.273398835	-0.901970018	0.367072795	0.742146272	protein_coding	MEGF9	Protein-coding	Nonsignificant
ENSG00000106785	85.89930078	0.230839113	0.44425863	0.519605242	0.603338744	0.866892201	protein_coding	TRIM14	Protein-coding	Nonsignificant
ENSG00000106789	27.95583413	1.092225202	0.490104571	2.228555427	0.0258435	0.262729193	protein_coding	CORO2A	Protein-coding	Nonsignificant
ENSG00000106799	1066.051246	0.408066932	0.195894624	2.083094077	0.037242649	0.30875506	protein_coding	TGFBR1	Protein-coding	Nonsignificant
ENSG00000106803	244.7970264	0.128927702	0.309697103	0.416302578	0.677188606	0.899269656	protein_coding	SEC61B	Protein-coding	Nonsignificant
ENSG00000106804	109.5098474	0.321489429	0.438806502	0.73264509	0.463774922	0.79778552	protein_coding	C5	Protein-coding	Nonsignificant
ENSG00000106809	78.49078056	0.098677282	0.66803058	0.147713719	0.882568704	0.969017449	protein_coding	OGN	Protein-coding	Nonsignificant
ENSG00000106819	125.9716047	0.048872237	0.504633071	0.096847076	0.922847838	0.980420336	protein_coding	ASPN	Protein-coding	Nonsignificant
ENSG00000106823	201.360077	-0.091960384	0.471608775	-0.194992944	0.845398471	0.956324654	protein_coding	ECM2	Protein-coding	Nonsignificant
ENSG00000106829	1720.95475	-0.351697168	0.323652025	-1.086652148	0.277190569	0.67118597	protein_coding	TLE4	Protein-coding	Nonsignificant
ENSG00000106852	116.4459703	0.68158379	0.435426179	1.565325703	0.117506559	0.493753955	protein_coding	LHX6	Protein-coding	Nonsignificant
ENSG00000106853	213.6707112	0.494745972	0.335111504	1.476362243	0.139846673	0.528225899	protein_coding	PTGR1	Protein-coding	Nonsignificant
ENSG00000106868	146.3599005	1.073230233	0.431689418	2.486116609	0.012914564	0.193838253	protein_coding	SUSD1	Protein-coding	Nonsignificant
ENSG00000106948	395.3420274	0.631706112	0.444614558	1.420794935	0.155376384	0.546873793	protein_coding	AKNA	Protein-coding	Nonsignificant
ENSG00000106952	23.12459957	1.469893584	0.568908675	2.583707453	0.009774466	0.168314761	protein_coding	TNFSF8	Protein-coding	Nonsignificant
ENSG00000106976	558.531937	0.563039669	0.404986661	1.390267196	0.164447755	0.557361318	protein_coding	DNM1	Protein-coding	Nonsignificant
ENSG00000106991	1341.594255	0.872961505	0.373365263	2.338089779	0.019382591	0.232931773	protein_coding	ENG	Protein-coding	Nonsignificant
ENSG00000106992	3051.203753	-0.431524639	0.309748738	-1.393144139	0.163576208	0.556092803	protein_coding	AK1	Protein-coding	Nonsignificant
ENSG00000106993	1288.407034	-0.281336651	0.344180282	-0.817410717	0.413693753	0.771330371	protein_coding	CDC37L1	Protein-coding	Nonsignificant
ENSG00000107014	1.115133085	1.882302378	1.812736746	1.038376025	0.299095027		protein_coding	RLN2	Protein-coding	Nonsignificant
ENSG00000107018	2.313374252	1.246734659	1.457076633	0.855641104	0.392196327		protein_coding	RLN1	Protein-coding	Nonsignificant
ENSG00000107020	87.34802893	-1.157765125	0.641091285	-1.805928661	0.070929484	0.408275543	protein_coding	PLGRKT	Protein-coding	Nonsignificant
ENSG00000107021	684.6960234	-0.243660549	0.285114794	-0.854605073	0.392769818	0.758877408	protein_coding	TBC1D13	Protein-coding	Nonsignificant
ENSG00000107036	1869.572932	-0.065952811	0.23821439	-0.276863253	0.78188511	0.938811417	protein_coding	RIC1	Protein-coding	Nonsignificant
ENSG00000107077	1103.023001	-0.017802731	0.209859926	-0.084831494	0.932395356	0.982833374	protein_coding	KDM4C	Protein-coding	Nonsignificant
ENSG00000107099	279.4174644	0.59067356	0.393928278	1.499444426	0.133758376	0.519371595	protein_coding	DOCK8	Protein-coding	Nonsignificant
ENSG00000107104	1454.479043	-0.5203384	0.329016405	-1.581496823	0.113764485	0.486816211	protein_coding	KANK1	Protein-coding	Nonsignificant
ENSG00000107105	2.854528035	0.23488735	1.063941009	0.220771028	0.825270723		protein_coding	ELAVL2	Protein-coding	Nonsignificant
ENSG00000107130	144.6200093	0.813294959	0.43126456	1.885837685	0.059316831	0.380493464	protein_coding	NCS1	Protein-coding	Nonsignificant
ENSG00000107140	1875.0059	0.047966048	0.277086522	0.173108556	0.8625661	0.962666323	protein_coding	TESK1	Protein-coding	Nonsignificant
ENSG00000107147	253.6195867	-1.65789507	0.735700992	-2.253490327	0.02422825	0.255201697	protein_coding	KCNT1	Protein-coding	Nonsignificant
ENSG00000107159	0.968166346	-0.21424792	2.328121089	-0.092026107	0.926677297		protein_coding	CA9	Protein-coding	Nonsignificant
ENSG00000107164	816.716762	-0.026658635	0.182857488	-0.145789137	0.884087852	0.969375987	protein_coding	FUBP3	Protein-coding	Nonsignificant
ENSG00000107165	14.27630446	-0.17700523	0.862432912	-0.205239419	0.837385073	0.954258706	protein_coding	TYRP1	Protein-coding	Nonsignificant
ENSG00000107175	393.9843101	0.065939899	0.274037944	0.240623242	0.809847135	0.946930757	protein_coding	CREB3	Protein-coding	Nonsignificant
ENSG00000107185	2096.367678	-0.098229029	0.297174428	-0.330543342	0.740989449	0.92566283	protein_coding	RGP1	Protein-coding	Nonsignificant
ENSG00000107186	3507.485232	-0.212163422	0.301573603	-0.703521197	0.481731002	0.80678078	protein_coding	MPDZ	Protein-coding	Nonsignificant
ENSG00000107201	587.3134018	0.465010402	0.209019306	2.224724643	0.026099729	0.264248953	protein_coding	RIGI	Protein-coding	Nonsignificant
ENSG00000107223	764.8672169	-0.317134564	0.327947353	-0.967028887	0.333529593	0.719813287	protein_coding	EDF1	Protein-coding	Nonsignificant
ENSG00000107242	76.02057252	0.443629092	0.422915601	1.048977836	0.294188319	0.68698553	protein_coding	PIP5K1B	Protein-coding	Nonsignificant
ENSG00000107249	466.8701614	1.182437671	0.578516663	2.043912903	0.040962152	0.322332745	protein_coding	GLIS3	Protein-coding	Nonsignificant
ENSG00000107262	1063.151705	-0.264976985	0.243924601	-1.086306935	0.27734322	0.671394068	protein_coding	BAG1	Protein-coding	Nonsignificant
ENSG00000107263	9603.674609	-0.080191154	0.225632152	-0.35540659	0.722285013	0.91760335	protein_coding	RAPGEF1	Protein-coding	Nonsignificant
ENSG00000107281	406.3576145	0.441300339	0.432799636	1.019641198	0.307898659	0.697545538	protein_coding	NPDC1	Protein-coding	Nonsignificant
ENSG00000107282	109.9016812	-0.405465882	0.391327579	-1.036129073	0.300141931	0.691631714	protein_coding	APBA1	Protein-coding	Nonsignificant
ENSG00000107290	3110.740265	0.179083676	0.202592011	0.883962184	0.376716627	0.748790753	protein_coding	SETX	Protein-coding	Nonsignificant
ENSG00000107295	2.565886978	-1.260891465	1.180132264	-1.06843233	0.28532554		protein_coding	SH3GL2	Protein-coding	Nonsignificant
ENSG00000107317	701.7985346	0.569897018	0.95091813	0.59931239	0.548964587	0.840695996	protein_coding	PTGDS	Protein-coding	Nonsignificant
ENSG00000107331	1003.313474	-0.048410835	0.31647009	-0.152971281	0.878420923	0.967992051	protein_coding	ABCA2	Protein-coding	Nonsignificant
ENSG00000107338	299.583244	0.154599939	0.357573019	0.432359073	0.665480459	0.89285184	protein_coding	SHB	Protein-coding	Nonsignificant
ENSG00000107341	2610.170192	0.14921728	0.271850889	0.548893847	0.583078301	0.8571663	protein_coding	UBE2R2	Protein-coding	Nonsignificant
ENSG00000107362	634.7182408	0.493558458	0.343365408	1.437414621	0.150600217	0.541133839	protein_coding	ABHD17B	Protein-coding	Nonsignificant
ENSG00000107371	203.7041688	0.036397768	0.260549361	0.139696248	0.888899991	0.969951607	protein_coding	EXOSC3	Protein-coding	Nonsignificant
ENSG00000107372	16518.88449	0.447429452	0.26302784	1.701072604	0.088929355	0.439177392	protein_coding	ZFAND5	Protein-coding	Nonsignificant
ENSG00000107404	4696.039315	-0.336318516	0.25625383	-1.312442888	0.189370744	0.583885711	protein_coding	DVL1	Protein-coding	Nonsignificant
ENSG00000107438	4442.803207	0.237955114	0.326364256	0.729108994	0.465934993	0.797977999	protein_coding	PDLIM1	Protein-coding	Nonsignificant
ENSG00000107443	122.0050927	0.014525658	0.34595505	0.041987126	0.966508961	0.991987501	protein_coding	CCNJ	Protein-coding	Nonsignificant
ENSG00000107485	60.00898572	0.035172546	0.366399379	0.095995102	0.923524463	0.980591559	protein_coding	GATA3	Protein-coding	Nonsignificant
ENSG00000107518	271.8695602	-0.960762873	0.505963797	-1.898876717	0.057580687	0.375824142	protein_coding	ATRNL1	Protein-coding	Nonsignificant
ENSG00000107521	709.0287867	0.162842485	0.235985131	0.690054008	0.490160224	0.811399382	protein_coding	HPS1	Protein-coding	Nonsignificant
ENSG00000107537	1122.614592	-0.949326353	0.438417911	-2.165345734	0.030361218	0.280726214	protein_coding	PHYH	Protein-coding	Nonsignificant
ENSG00000107551	554.0360692	0.023339226	0.295213297	0.079058858	0.936985808	0.984011518	protein_coding	RASSF4	Protein-coding	Nonsignificant
ENSG00000107554	1144.656234	0.253310264	0.204155492	1.240771242	0.214690268	0.611638252	protein_coding	DNMBP	Protein-coding	Nonsignificant
ENSG00000107560	704.1401258	-0.137596605	0.243725467	-0.564555715	0.572375994	0.851730346	protein_coding	RAB11FIP2	Protein-coding	Nonsignificant
ENSG00000107562	1238.738568	0.334806906	0.416847614	0.803187771	0.421866213	0.776338847	protein_coding	CXCL12	Protein-coding	Nonsignificant
ENSG00000107566	403.6646879	0.388341659	0.299444121	1.296875214	0.194674126	0.590454231	protein_coding	ERLIN1	Protein-coding	Nonsignificant
ENSG00000107581	5066.849214	0.126303768	0.254879755	0.495542567	0.620217183	0.875217234	protein_coding	EIF3A	Protein-coding	Nonsignificant
ENSG00000107611	130.4550195	0.212279642	0.51611467	0.411303251	0.680850186	0.9000555	protein_coding	CUBN	Protein-coding	Nonsignificant
ENSG00000107614	164.6455335	-0.259105975	0.316482731	-0.818704939	0.412954778	0.770757141	protein_coding	TRDMT1	Protein-coding	Nonsignificant
ENSG00000107625	395.633988	0.091286606	0.224152213	0.407252751	0.683822361	0.900879032	protein_coding	DDX50	Protein-coding	Nonsignificant
ENSG00000107643	769.5585044	0.022941876	0.23380257	0.098124995	0.92183304	0.979806593	protein_coding	MAPK8	Protein-coding	Nonsignificant
ENSG00000107651	891.8369488	0.069556709	0.239005846	0.291025135	0.771032096	0.936369365	protein_coding	SEC23IP	Protein-coding	Nonsignificant
ENSG00000107669	1521.843631	0.388198387	0.27552285	1.408951695	0.158849452	0.551526603	protein_coding	ATE1	Protein-coding	Nonsignificant
ENSG00000107672	527.6512317	0.225985734	0.292232759	0.773307328	0.43934052	0.786128915	protein_coding	NSMCE4A	Protein-coding	Nonsignificant
ENSG00000107679	3816.734693	0.519838677	0.204032645	2.547821099	0.010839804	0.177972613	protein_coding	PLEKHA1	Protein-coding	Nonsignificant
ENSG00000107719	217.9267982	-0.287603	0.37411444	-0.768756746	0.442037731	0.787802809	protein_coding	PALD1	Protein-coding	Nonsignificant
ENSG00000107731	267.3048829	-0.3876215	0.397267053	-0.975720229	0.329203125	0.716691509	protein_coding	UNC5B	Protein-coding	Nonsignificant
ENSG00000107736	346.4358356	0.269499662	0.443703045	0.607387452	0.543593814	0.838932932	protein_coding	CDH23	Protein-coding	Nonsignificant
ENSG00000107738	454.8968352	0.564213297	0.361790893	1.559501105	0.118877823	0.495443184	protein_coding	VSIR	Protein-coding	Nonsignificant
ENSG00000107742	107.7831944	0.693873377	0.375561924	1.847560502	0.064665948	0.392302854	protein_coding	SPOCK2	Protein-coding	Nonsignificant
ENSG00000107745	968.9528076	-0.115178516	0.277612497	-0.41488952	0.678222782	0.899345868	protein_coding	MICU1	Protein-coding	Nonsignificant
ENSG00000107758	3840.236963	-0.645803352	0.261281837	-2.471673341	0.013448234	0.197625855	protein_coding	PPP3CB	Protein-coding	Nonsignificant
ENSG00000107771	3764.904937	0.134751933	0.325545989	0.41392595	0.678928339	0.899749855	protein_coding	CCSER2	Protein-coding	Nonsignificant
ENSG00000107779	1388.888091	-0.3293258	0.18990986	-1.734116391	0.082897434	0.431797674	protein_coding	BMPR1A	Protein-coding	Nonsignificant
ENSG00000107789	88.83286072	-0.006419486	0.291606631	-0.022014197	0.982436631	0.996024606	protein_coding	MINPP1	Protein-coding	Nonsignificant
ENSG00000107796	1413.593423	0.022030135	0.515690346	0.042719696	0.965924979	0.991968415	protein_coding	ACTA2	Protein-coding	Nonsignificant
ENSG00000107798	265.9827885	0.797964566	0.266959932	2.989079897	0.00279819	0.089972108	protein_coding	LIPA	Protein-coding	Nonsignificant
ENSG00000107815	550.104894	-0.024860829	0.322049702	-0.077195628	0.93846792	0.984440083	protein_coding	TWNK	Protein-coding	Nonsignificant
ENSG00000107816	1056.95574	-0.237127666	0.253721149	-0.934599528	0.349994723	0.730082699	protein_coding	LZTS2	Protein-coding	Nonsignificant
ENSG00000107819	301.0238942	0.186701914	0.377541449	0.49452031	0.620938767	0.875410787	protein_coding	SFXN3	Protein-coding	Nonsignificant
ENSG00000107821	39.44848001	-1.566069047	0.452491118	-3.460994009	0.000538185	0.036378485	protein_coding	KAZALD1	Protein-coding	Downregulated
ENSG00000107829	1177.151895	-0.199841802	0.207854306	-0.961451345	0.336325278	0.720734622	protein_coding	FBXW4	Protein-coding	Nonsignificant
ENSG00000107831	4.71178359	-0.342602619	1.055811165	-0.324492324	0.745565332		protein_coding	FGF8	Protein-coding	Nonsignificant
ENSG00000107833	69.82847831	-0.600507712	0.346693195	-1.732101238	0.083255539	0.431797674	protein_coding	NPM3	Protein-coding	Nonsignificant
ENSG00000107854	2930.066668	-0.736966458	0.229298033	-3.214011256	0.001308945	0.060990191	protein_coding	TNKS2	Protein-coding	Nonsignificant
ENSG00000107859	66.15740703	-0.811025308	0.552647011	-1.467528626	0.142232308	0.531957289	protein_coding	PITX3	Protein-coding	Nonsignificant
ENSG00000107862	5052.410827	-0.322795956	0.212616342	-1.518208589	0.128961823	0.510524615	protein_coding	GBF1	Protein-coding	Nonsignificant
ENSG00000107863	2973.687943	0.32295327	0.208221622	1.551007368	0.120899918	0.498025323	protein_coding	ARHGAP21	Protein-coding	Nonsignificant
ENSG00000107864	1372.381533	-0.883928692	0.270097696	-3.272625818	0.001065534	0.054018108	protein_coding	CPEB3	Protein-coding	Nonsignificant
ENSG00000107872	59.57927389	-0.024052675	0.379187672	-0.063432112	0.949422417	0.988237772	protein_coding	FBXL15	Protein-coding	Nonsignificant
ENSG00000107874	395.8236808	-0.495787473	0.312288876	-1.587592486	0.112378518	0.483968164	protein_coding	CUEDC2	Protein-coding	Nonsignificant
ENSG00000107882	590.4702731	-0.365567272	0.20552044	-1.778739243	0.075282522	0.418955457	protein_coding	SUFU	Protein-coding	Nonsignificant
ENSG00000107890	877.3018807	-0.451523293	0.23404689	-1.929200143	0.05370602	0.363256709	protein_coding	ANKRD26	Protein-coding	Nonsignificant
ENSG00000107897	848.7764443	-0.136736952	0.300596555	-0.454885293	0.649191764	0.886317095	protein_coding	ACBD5	Protein-coding	Nonsignificant
ENSG00000107902	139.8085365	0.121409632	0.404405244	0.300217748	0.764011069	0.934539305	protein_coding	LHPP	Protein-coding	Nonsignificant
ENSG00000107929	2761.803143	-0.103790834	0.230498819	-0.450287922	0.652502847	0.887329089	protein_coding	LARP4B	Protein-coding	Nonsignificant
ENSG00000107937	805.9351155	0.225660929	0.32358448	0.697378716	0.485565818	0.80836527	protein_coding	GTPBP4	Protein-coding	Nonsignificant
ENSG00000107938	449.0597302	0.013289334	0.209394385	0.06346557	0.949395775	0.988237772	protein_coding	EDRF1	Protein-coding	Nonsignificant
ENSG00000107949	841.0460431	-0.004785949	0.274583778	-0.017429831	0.986093711	0.996840112	protein_coding	BCCIP	Protein-coding	Nonsignificant
ENSG00000107951	982.7092531	-0.249593648	0.279038863	-0.894476292	0.371067109	0.744761176	protein_coding	MTPAP	Protein-coding	Nonsignificant
ENSG00000107954	1521.129336	-0.201743194	0.332088289	-0.607498671	0.543520025	0.838932932	protein_coding	NEURL1	Protein-coding	Nonsignificant
ENSG00000107957	2995.187423	0.278570402	0.314537354	0.885651256	0.375805482	0.748358298	protein_coding	SH3PXD2A	Protein-coding	Nonsignificant
ENSG00000107959	2204.057304	-0.055944698	0.278071857	-0.201187917	0.840551639	0.954930801	protein_coding	PITRM1	Protein-coding	Nonsignificant
ENSG00000107960	286.4120349	-0.074858095	0.261415995	-0.286356215	0.774605307	0.936458271	protein_coding	STN1	Protein-coding	Nonsignificant
ENSG00000107968	419.5500568	1.16832979	0.453239109	2.577733844	0.009945057	0.169503848	protein_coding	MAP3K8	Protein-coding	Nonsignificant
ENSG00000107984	8.446690073	-0.072386337	1.137566733	-0.063632607	0.949262768		protein_coding	DKK1	Protein-coding	Nonsignificant
ENSG00000108001	604.7074548	-0.14998636	0.339500901	-0.441784867	0.658644891	0.889718235	protein_coding	EBF3	Protein-coding	Nonsignificant
ENSG00000108010	1289.424013	0.403521338	0.271351217	1.487081366	0.136993322	0.524209876	protein_coding	GLRX3	Protein-coding	Nonsignificant
ENSG00000108018	34.77637692	0.642926145	0.572967232	1.122099327	0.26182021	0.657867808	protein_coding	SORCS1	Protein-coding	Nonsignificant
ENSG00000108021	3281.582888	0.241153881	0.25461714	0.947123515	0.343575844	0.725996027	protein_coding	TASOR2	Protein-coding	Nonsignificant
ENSG00000108039	645.9075068	-0.391326428	0.278761453	-1.403803946	0.160377239	0.552143065	protein_coding	XPNPEP1	Protein-coding	Nonsignificant
ENSG00000108055	783.6318418	0.179321392	0.199426922	0.899183471	0.368554943	0.743398182	protein_coding	SMC3	Protein-coding	Nonsignificant
ENSG00000108061	1696.444564	0.34362244	0.249680064	1.37625101	0.168743934	0.56276979	protein_coding	SHOC2	Protein-coding	Nonsignificant
ENSG00000108064	929.7384173	-0.352830018	0.430941345	-0.818742556	0.412933311	0.770757141	protein_coding	TFAM	Protein-coding	Nonsignificant
ENSG00000108091	1448.103537	-0.024876229	0.290693513	-0.085575454	0.931803912	0.982602658	protein_coding	CCDC6	Protein-coding	Nonsignificant
ENSG00000108094	1010.17185	-0.258304501	0.271780077	-0.950417351	0.341900231	0.725301558	protein_coding	CUL2	Protein-coding	Nonsignificant
ENSG00000108100	1261.353909	0.438714155	0.248589207	1.764815778	0.077594732	0.42431523	protein_coding	CCNY	Protein-coding	Nonsignificant
ENSG00000108106	157.8253359	-0.621205967	0.463352711	-1.340676234	0.180025594	0.575219523	protein_coding	UBE2S	Protein-coding	Nonsignificant
ENSG00000108107	3017.261685	-0.298726952	0.273548155	-1.092045206	0.274813232	0.669268032	protein_coding	RPL28	Protein-coding	Nonsignificant
ENSG00000108175	4640.371488	0.110149161	0.227342347	0.484507892	0.628025465	0.878717645	protein_coding	ZMIZ1	Protein-coding	Nonsignificant
ENSG00000108176	77.72758185	-0.092692275	0.43195504	-0.214587783	0.830088719	0.952189868	protein_coding	DNAJC12	Protein-coding	Nonsignificant
ENSG00000108179	1018.079503	0.625830829	0.34906775	1.792863502	0.072994753	0.412348186	protein_coding	PPIF	Protein-coding	Nonsignificant
ENSG00000108187	44.1254353	0.309919532	0.491243239	0.630888138	0.528113669	0.831154225	protein_coding	PBLD	Protein-coding	Nonsignificant
ENSG00000108219	1448.785859	0.736547005	0.282427795	2.6079126	0.009109621	0.163721038	protein_coding	TSPAN14	Protein-coding	Nonsignificant
ENSG00000108231	46.47568979	-1.729914464	0.741009549	-2.334537345	0.019567603	0.234581284	protein_coding	LGI1	Protein-coding	Nonsignificant
ENSG00000108239	492.4004086	0.076295902	0.228240437	0.334278638	0.738169309	0.924675463	protein_coding	TBC1D12	Protein-coding	Nonsignificant
ENSG00000108242	1.689193533	-0.197828066	1.646535256	-0.12014809	0.904365838		protein_coding	CYP2C18	Protein-coding	Nonsignificant
ENSG00000108244	3.131839875	0.601755789	1.967521778	0.305844538	0.759723016		protein_coding	KRT23	Protein-coding	Nonsignificant
ENSG00000108256	7024.265453	0.176780307	0.301125506	0.587065205	0.557159915	0.843567288	protein_coding	NUFIP2	Protein-coding	Nonsignificant
ENSG00000108262	2197.516894	0.23768183	0.270877841	0.877450254	0.380242128	0.751339333	protein_coding	GIT1	Protein-coding	Nonsignificant
ENSG00000108298	3950.140475	-0.451854007	0.30322816	-1.490145266	0.136186044	0.523210659	protein_coding	RPL19	Protein-coding	Nonsignificant
ENSG00000108306	1345.600158	-0.173987669	0.185943115	-0.935703746	0.349425741	0.729701292	protein_coding	FBXL20	Protein-coding	Nonsignificant
ENSG00000108309	2.547997027	-0.235878715	1.313096724	-0.179635446	0.857438776		protein_coding	RUNDC3A	Protein-coding	Nonsignificant
ENSG00000108312	1186.31527	-0.301475637	0.244727176	-1.23188459	0.217992199	0.615069389	protein_coding	UBTF	Protein-coding	Nonsignificant
ENSG00000108342	121.3221883	1.025870397	0.569459007	1.801482432	0.071626874	0.409496954	protein_coding	CSF3	Protein-coding	Nonsignificant
ENSG00000108344	6196.630759	0.247347267	0.340835602	0.725708421	0.468017538	0.799481709	protein_coding	PSMD3	Protein-coding	Nonsignificant
ENSG00000108349	2419.588841	-0.123374011	0.17236172	-0.715785449	0.474123839	0.802337255	protein_coding	CASC3	Protein-coding	Nonsignificant
ENSG00000108352	274.7585913	-0.174061398	0.33544714	-0.518893672	0.603834891	0.867008525	protein_coding	RAPGEFL1	Protein-coding	Nonsignificant
ENSG00000108370	41.82198726	-0.219707009	0.426283699	-0.515400917	0.606272892	0.868374756	protein_coding	RGS9	Protein-coding	Nonsignificant
ENSG00000108375	6.663291095	0.142062655	0.663971009	0.213959123	0.830578934		protein_coding	RNF43	Protein-coding	Nonsignificant
ENSG00000108379	4.003028439	-1.143731872	0.841783635	-1.358700531	0.174241504		protein_coding	WNT3	Protein-coding	Nonsignificant
ENSG00000108381	145.073947	-1.283063027	0.396204222	-3.238388073	0.001202072	0.05816467	protein_coding	ASPA	Protein-coding	Nonsignificant
ENSG00000108384	89.53231193	-0.054986613	0.267011043	-0.205933852	0.836842582	0.95403998	protein_coding	RAD51C	Protein-coding	Nonsignificant
ENSG00000108387	150.7809235	0.173885686	0.424089552	0.41002115	0.681790433	0.900185092	protein_coding	SEPTIN4	Protein-coding	Nonsignificant
ENSG00000108389	547.5799086	-0.198457581	0.327972228	-0.605104835	0.545109342	0.839262164	protein_coding	MTMR4	Protein-coding	Nonsignificant
ENSG00000108395	591.9903369	0.318108529	0.265265646	1.199207412	0.230447306	0.626398112	protein_coding	TRIM37	Protein-coding	Nonsignificant
ENSG00000108405	12.23118989	-0.133318393	0.739184319	-0.180358795	0.856870901	0.960688216	protein_coding	P2RX1	Protein-coding	Nonsignificant
ENSG00000108406	502.6048047	0.300609622	0.214839011	1.399232017	0.161743419	0.553705	protein_coding	DHX40	Protein-coding	Nonsignificant
ENSG00000108423	210.976407	-0.235093189	0.273742245	-0.858812234	0.390444117	0.757664092	protein_coding	TUBD1	Protein-coding	Nonsignificant
ENSG00000108424	6245.394955	0.04431926	0.333326919	0.132960338	0.894224748	0.971929126	protein_coding	KPNB1	Protein-coding	Nonsignificant
ENSG00000108433	1165.093539	0.086815212	0.174889186	0.496401256	0.619611339	0.874920574	protein_coding	GOSR2	Protein-coding	Nonsignificant
ENSG00000108439	845.2492477	-0.273644939	0.352352375	-0.776622947	0.437381259	0.785378076	protein_coding	PNPO	Protein-coding	Nonsignificant
ENSG00000108443	1609.140232	0.280385544	0.229671552	1.220810942	0.22215761	0.619154399	protein_coding	RPS6KB1	Protein-coding	Nonsignificant
ENSG00000108448	345.3563253	-1.155831714	0.484426312	-2.385980458	0.017033656	0.221173366	transcribed_unprocessed_pseudogene	TRIM16L	Pseudogene	Nonsignificant
ENSG00000108465	614.128225	0.0560169	0.219748489	0.254913699	0.798789756	0.943342656	protein_coding	CDK5RAP3	Protein-coding	Nonsignificant
ENSG00000108468	675.6666279	-0.104035562	0.247304185	-0.420678533	0.673989839	0.897449326	protein_coding	CBX1	Protein-coding	Nonsignificant
ENSG00000108469	339.1803109	-0.208076971	0.264067246	-0.787969635	0.430714468	0.782028045	protein_coding	RECQL5	Protein-coding	Nonsignificant
ENSG00000108474	194.8428084	-0.635619382	0.383560624	-1.657154939	0.097488154	0.456562239	protein_coding	PIGL	Protein-coding	Nonsignificant
ENSG00000108479	79.82402274	0.295417068	0.404836808	0.729718895	0.465562029	0.797896246	protein_coding	GALK1	Protein-coding	Nonsignificant
ENSG00000108506	561.9879905	-0.495680457	0.279529001	-1.773270232	0.076183939	0.421938486	protein_coding	INTS2	Protein-coding	Nonsignificant
ENSG00000108509	2811.227267	-0.1884467	0.237645098	-0.792975331	0.427792196	0.780131902	protein_coding	CAMTA2	Protein-coding	Nonsignificant
ENSG00000108510	7918.137198	-0.103730053	0.218724531	-0.474249744	0.635321825	0.881450145	protein_coding	MED13	Protein-coding	Nonsignificant
ENSG00000108511	34.12900133	0.680207932	0.712302599	0.95494237	0.339606842	0.723888717	protein_coding	HOXB6	Protein-coding	Nonsignificant
ENSG00000108515	25345.76828	-0.824943799	0.651054343	-1.267089003			protein_coding	ENO3	Protein-coding	Nonsignificant
ENSG00000108518	3063.332484	0.581675581	0.269313399	2.159846422	0.030784561	0.282435014	protein_coding	PFN1	Protein-coding	Nonsignificant
ENSG00000108523	1805.746229	0.070421694	0.21372443	0.329497633	0.741779582	0.926028356	protein_coding	RNF167	Protein-coding	Nonsignificant
ENSG00000108528	1180.44219	-1.074389347	0.404979465	-2.652947716	0.007979223	0.152529704	protein_coding	SLC25A11	Protein-coding	Nonsignificant
ENSG00000108551	857.903271	0.303350534	0.328708006	0.922857152	0.356081652	0.73473385	protein_coding	RASD1	Protein-coding	Nonsignificant
ENSG00000108556	43.70297644	-1.214702127	0.578840817	-2.09850807	0.035860288	0.303545724	protein_coding	CHRNE	Protein-coding	Nonsignificant
ENSG00000108557	950.399121	-0.175596971	0.300780757	-0.583803874	0.559352272	0.845169126	protein_coding	RAI1	Protein-coding	Nonsignificant
ENSG00000108559	1585.681881	0.249067321	0.239977183	1.037879176	0.299326309	0.691273437	protein_coding	NUP88	Protein-coding	Nonsignificant
ENSG00000108561	605.1210382	-0.063742494	0.42130455	-0.151297901	0.879740725	0.968295625	protein_coding	C1QBP	Protein-coding	Nonsignificant
ENSG00000108576	2.202807742	1.06636065	1.992265772	0.535250199	0.592476858		protein_coding	SLC6A4	Protein-coding	Nonsignificant
ENSG00000108578	420.2984329	-0.02676431	0.28626894	-0.093493588	0.925511443	0.981087988	protein_coding	BLMH	Protein-coding	Nonsignificant
ENSG00000108582	1474.955172	0.329170404	0.246420236	1.335809139	0.181611665	0.576791055	protein_coding	CPD	Protein-coding	Nonsignificant
ENSG00000108587	911.3671535	0.009138085	0.230475012	0.039648917	0.968373028	0.992602562	protein_coding	GOSR1	Protein-coding	Nonsignificant
ENSG00000108588	1336.300064	0.062626967	0.292720586	0.213947944	0.830587652	0.952301576	protein_coding	CCDC47	Protein-coding	Nonsignificant
ENSG00000108590	88.36787809	0.768404439	0.321831306	2.387600042	0.016958786	0.221173366	protein_coding	MED31	Protein-coding	Nonsignificant
ENSG00000108591	530.2127853	-0.220006441	0.248180679	-0.886476909	0.375360592	0.748257582	protein_coding	DRG2	Protein-coding	Nonsignificant
ENSG00000108592	597.6901969	-0.012901043	0.283101297	-0.045570413	0.963652652	0.991418767	protein_coding	FTSJ3	Protein-coding	Nonsignificant
ENSG00000108599	618.1276358	0.128363047	0.171464791	0.748626274	0.454082491	0.792772409	protein_coding	AKAP10	Protein-coding	Nonsignificant
ENSG00000108602	15.42846801	-2.501665431	1.005127835	-2.488902749	0.012813801	0.193205246	protein_coding	ALDH3A1	Protein-coding	Nonsignificant
ENSG00000108604	621.4340085	0.152008754	0.26660348	0.570167928	0.568563806	0.850034885	protein_coding	SMARCD2	Protein-coding	Nonsignificant
ENSG00000108622	280.9764082	0.738416482	0.327556701	2.254316517	0.024176263	0.254919867	protein_coding	ICAM2	Protein-coding	Nonsignificant
ENSG00000108639	3101.748764	0.448845699	0.305234935	1.470492555	0.141428401	0.531269334	protein_coding	SYNGR2	Protein-coding	Nonsignificant
ENSG00000108641	65.98224293	-0.25678274	0.412688282	-0.622219606	0.533797476	0.835041398	protein_coding	B9D1	Protein-coding	Nonsignificant
ENSG00000108651	391.2038747	-0.174139125	0.185749211	-0.937495905	0.348503529	0.729516175	protein_coding	UTP6	Protein-coding	Nonsignificant
ENSG00000108654	6953.360098	0.033442873	0.369024213	0.090625147	0.92779045	0.981737324	protein_coding	DDX5	Protein-coding	Nonsignificant
ENSG00000108666	121.5254603	-0.940732135	0.359867101	-2.614109855	0.008946027	0.161792068	protein_coding	C17orf75	Protein-coding	Nonsignificant
ENSG00000108669	2088.609829	-0.101317673	0.226988171	-0.446356622	0.655339661	0.888442595	protein_coding	CYTH1	Protein-coding	Nonsignificant
ENSG00000108671	5352.936707	0.207005501	0.348271439	0.594379778	0.552258131	0.842396565	protein_coding	PSMD11	Protein-coding	Nonsignificant
ENSG00000108679	438.577637	0.233773831	0.31671779	0.738113986	0.460445186	0.795767249	protein_coding	LGALS3BP	Protein-coding	Nonsignificant
ENSG00000108691	212.8528083	-0.025857305	1.24319747	-0.020799033	0.983405969	0.996051713	protein_coding	CCL2	Protein-coding	Nonsignificant
ENSG00000108700	4.897413503	0.396605772	0.940709558	0.421602788	0.673314971		protein_coding	CCL8	Protein-coding	Nonsignificant
ENSG00000108733	151.3374205	-0.846101615	0.279795485	-3.024000247	0.002494562	0.085251351	protein_coding	PEX12	Protein-coding	Nonsignificant
ENSG00000108771	57.58825877	-0.263112719	0.369018131	-0.713007565	0.475841076	0.803859244	protein_coding	DHX58	Protein-coding	Nonsignificant
ENSG00000108773	2305.349432	-0.531788004	0.253583651	-2.097091042	0.035985517	0.303954746	protein_coding	KAT2A	Protein-coding	Nonsignificant
ENSG00000108774	744.624098	0.300494263	0.273535475	1.098556824	0.271961419	0.667146223	protein_coding	RAB5C	Protein-coding	Nonsignificant
ENSG00000108784	308.1537666	-0.404806468	0.334694633	-1.209480009	0.226478487	0.622424307	protein_coding	NAGLU	Protein-coding	Nonsignificant
ENSG00000108786	39.8805539	0.052513868	0.448360758	0.11712414	0.90676168	0.976708427	protein_coding	HSD17B1	Protein-coding	Nonsignificant
ENSG00000108788	924.099503	-0.325485559	0.245654289	-1.324974054	0.185179757	0.579271162	protein_coding	MLX	Protein-coding	Nonsignificant
ENSG00000108797	313.2698079	-0.059543713	0.327780349	-0.181657361	0.85585163	0.960396875	protein_coding	CNTNAP1	Protein-coding	Nonsignificant
ENSG00000108798	67.41500505	0.586383707	0.59940089	0.97828301	0.327934371	0.715864976	protein_coding	ABI3	Protein-coding	Nonsignificant
ENSG00000108799	2411.472564	-0.17592671	0.238224641	-0.738490817	0.460216245	0.795601684	protein_coding	EZH1	Protein-coding	Nonsignificant
ENSG00000108819	794.6532772	0.356564082	0.248924947	1.432416021	0.152024796	0.541911309	protein_coding	PPP1R9B	Protein-coding	Nonsignificant
ENSG00000108821	1262.273973	0.13389135	0.519998887	0.257483917	0.796805229	0.94261451	protein_coding	COL1A1	Protein-coding	Nonsignificant
ENSG00000108823	2486.114616	-1.054399795	0.405626604	-2.599434518	0.009337749	0.165457353	protein_coding	SGCA	Protein-coding	Nonsignificant
ENSG00000108825	410.7073841	-0.714029248	0.357440822	-1.997615283	0.045758385	0.33875678	protein_coding	PTGES3L-AARSD1	Protein-coding	Nonsignificant
ENSG00000108826	403.2591411	-0.302797047	0.416158895	-0.727599605	0.466858723	0.798707982	protein_coding	MRPL27	Protein-coding	Nonsignificant
ENSG00000108828	965.1839871	0.229409987	0.328828968	0.697657474	0.485391429	0.808343185	protein_coding	VAT1	Protein-coding	Nonsignificant
ENSG00000108829	1285.410246	0.557305293	0.37609318	1.481827702	0.138386146	0.525977102	protein_coding	LRRC59	Protein-coding	Nonsignificant
ENSG00000108830	7.710131463	0.552971412	0.893647862	0.618779986	0.536061308		protein_coding	RND2	Protein-coding	Nonsignificant
ENSG00000108840	2638.689629	-0.794847125	0.429999173	-1.848485242	0.064532177	0.391918498	protein_coding	HDAC5	Protein-coding	Nonsignificant
ENSG00000108846	44.41349619	0.469947793	0.625679481	0.751099895	0.452592539	0.792125486	protein_coding	ABCC3	Protein-coding	Nonsignificant
ENSG00000108848	2862.76427	-0.058264989	0.233681793	-0.249334741	0.80310186	0.944420012	protein_coding	LUC7L3	Protein-coding	Nonsignificant
ENSG00000108852	20.4070298	0.23936165	0.641627041	0.373054181	0.70910812	0.91219878	protein_coding	MPP2	Protein-coding	Nonsignificant
ENSG00000108854	728.8077266	0.188072105	0.222093355	0.846815541	0.397097945	0.761999921	protein_coding	SMURF2	Protein-coding	Nonsignificant
ENSG00000108861	7828.530084	-0.629434518	0.276299249	-2.278089859	0.022721224	0.247638556	protein_coding	DUSP3	Protein-coding	Nonsignificant
ENSG00000108878	912.50063	-0.871765189	0.458525098	-1.901237669	0.057270889	0.37504011	protein_coding	CACNG1	Protein-coding	Nonsignificant
ENSG00000108883	1546.435367	-0.0752351	0.301711924	-0.24936071	0.803081775	0.944420012	protein_coding	EFTUD2	Protein-coding	Nonsignificant
ENSG00000108924	140.2911362	-1.547904058	0.259714743	-5.960016134	2.52213E-09	6.03641E-06	protein_coding	HLF	Protein-coding	Downregulated
ENSG00000108932	172.899176	-1.186255266	0.490534953	-2.41828897	0.015593688	0.211863295	protein_coding	SLC16A6	Protein-coding	Nonsignificant
ENSG00000108946	12377.04568	-0.604420726	0.447457677	-1.350788594	0.176763163	0.571781655	protein_coding	PRKAR1A	Protein-coding	Nonsignificant
ENSG00000108947	6.551973592	0.791528767	0.877479177	0.902048491	0.367031109		protein_coding	EFNB3	Protein-coding	Nonsignificant
ENSG00000108950	173.7323375	0.785356852	0.400758834	1.95967446	0.050033852	0.351897768	protein_coding	FAM20A	Protein-coding	Nonsignificant
ENSG00000108953	7079.301149	0.13536662	0.302909261	0.446888352	0.654955675	0.888421638	protein_coding	YWHAE	Protein-coding	Nonsignificant
ENSG00000108960	177.2028421	0.376615741	0.35380606	1.064469447	0.287116088	0.681087808	protein_coding	MMD	Protein-coding	Nonsignificant
ENSG00000108961	112.4039286	-0.019365829	0.320595688	-0.060405768	0.951832464	0.988833541	protein_coding	RANGRF	Protein-coding	Nonsignificant
ENSG00000108963	1128.763519	-0.598019727	0.302981449	-1.973783311	0.048406387	0.346505039	protein_coding	DPH1	Protein-coding	Nonsignificant
ENSG00000108984	4465.283725	-0.610372001	0.569198562	-1.07233581	0.283569228	0.677768337	protein_coding	MAP2K6	Protein-coding	Nonsignificant
ENSG00000109016	257.1776716	-0.662373046	0.333407023	-1.986679942	0.046957876	0.342345195	protein_coding	DHRS7B	Protein-coding	Nonsignificant
ENSG00000109046	3439.410262	-0.03713331	0.206747544	-0.17960702	0.857461093	0.961015276	protein_coding	WSB1	Protein-coding	Nonsignificant
ENSG00000109047	3.708140469	1.873269324	1.283375755	1.459642132	0.144388454		protein_coding	RCVRN	Protein-coding	Nonsignificant
ENSG00000109061	49307.23489	-2.483898434	1.330806693	-1.866460732			protein_coding	MYH1	Protein-coding	Nonsignificant
ENSG00000109062	74.97713482	0.434900933	0.35803633	1.214683809	0.22448671	0.620529112	protein_coding	NHERF1	Protein-coding	Nonsignificant
ENSG00000109063	572.5751416	1.02642458	0.596969415	1.719392242	0.085542974	0.435571632	protein_coding	MYH3	Protein-coding	Nonsignificant
ENSG00000109065	287.5655664	0.099753244	0.214730954	0.464549901	0.642253816	0.88436782	protein_coding	NAT9	Protein-coding	Nonsignificant
ENSG00000109066	281.4250812	-0.179313963	0.243428542	-0.736618483	0.461354392	0.796017722	protein_coding	TMEM104	Protein-coding	Nonsignificant
ENSG00000109072	2.29260346	-2.263278278	1.386836795	-1.631971611	0.102685467		protein_coding	VTN	Protein-coding	Nonsignificant
ENSG00000109079	722.6732038	0.076768046	0.226145948	0.3394624	0.734261417	0.922548471	protein_coding	TNFAIP1	Protein-coding	Nonsignificant
ENSG00000109083	135.7821956	-0.3379921	0.248515342	-1.360045209	0.173815618	0.568212663	protein_coding	IFT20	Protein-coding	Nonsignificant
ENSG00000109084	125.0248372	-0.854415531	0.392060809	-2.179293394	0.02930988	0.276595672	protein_coding	TMEM97	Protein-coding	Nonsignificant
ENSG00000109089	113.4536921	0.847281431	0.542627905	1.561440947	0.118419747	0.494801325	protein_coding	CDR2L	Protein-coding	Nonsignificant
ENSG00000109099	3490.847249	-0.335939848	0.446064546	-0.753119365	0.451378188	0.791581963	protein_coding	PMP22	Protein-coding	Nonsignificant
ENSG00000109103	92.50043176	-0.155116883	0.41603099	-0.372849348	0.709260573	0.91219878	protein_coding	UNC119	Protein-coding	Nonsignificant
ENSG00000109107	36.43503014	0.177379414	0.458222872	0.387102924	0.698680013	0.907531538	protein_coding	ALDOC	Protein-coding	Nonsignificant
ENSG00000109111	3282.503431	0.027234922	0.263661859	0.103294886	0.917728935	0.978843202	protein_coding	SUPT6H	Protein-coding	Nonsignificant
ENSG00000109113	161.2261346	0.592147506	0.370572606	1.59792574	0.110059505	0.479230864	protein_coding	RAB34	Protein-coding	Nonsignificant
ENSG00000109118	1247.851297	0.126586533	0.179484393	0.705278779	0.480636764	0.805680094	protein_coding	PHF12	Protein-coding	Nonsignificant
ENSG00000109133	1218.510683	0.177856758	0.318404241	0.558587906	0.576442996	0.853491803	protein_coding	TMEM33	Protein-coding	Nonsignificant
ENSG00000109171	2843.556518	-0.176855901	0.285051325	-0.620435289	0.534971245	0.835150938	protein_coding	SLAIN2	Protein-coding	Nonsignificant
ENSG00000109180	1205.205231	-0.251825309	0.260896542	-0.965230534	0.334429356	0.720414407	protein_coding	OCIAD1	Protein-coding	Nonsignificant
ENSG00000109184	1334.225668	0.139946758	0.294696198	0.474884843	0.634869056	0.881450145	protein_coding	DCUN1D4	Protein-coding	Nonsignificant
ENSG00000109189	705.8789526	-0.340955545	0.330905688	-1.030370761	0.302835993	0.692677878	protein_coding	USP46	Protein-coding	Nonsignificant
ENSG00000109220	234.4937806	0.841581336	0.328286272	2.563559331	0.010360499	0.173067625	protein_coding	CHIC2	Protein-coding	Nonsignificant
ENSG00000109265	7.059427322	-0.499363681	0.957892683	-0.521314851	0.602147457		protein_coding	CRACD	Protein-coding	Nonsignificant
ENSG00000109270	434.0578956	-0.003111461	0.251696177	-0.012361972	0.990136825	0.997370972	protein_coding	LAMTOR3	Protein-coding	Nonsignificant
ENSG00000109320	1140.792968	0.231285804	0.281576231	0.82139676	0.411420308	0.769767433	protein_coding	NFKB1	Protein-coding	Nonsignificant
ENSG00000109321	30.8318043	-0.013932934	1.067766956	-0.013048666	0.989588967	0.997356833	protein_coding	AREG	Protein-coding	Nonsignificant
ENSG00000109323	285.5974031	0.031690169	0.315340875	0.100494962	0.919951382	0.979047339	protein_coding	MANBA	Protein-coding	Nonsignificant
ENSG00000109332	9021.274412	0.056883929	0.306657235	0.185496777	0.852839408	0.959682717	protein_coding	UBE2D3	Protein-coding	Nonsignificant
ENSG00000109339	61.35120428	-0.27171228	0.579522726	-0.468855263	0.639173096	0.882920344	protein_coding	MAPK10	Protein-coding	Nonsignificant
ENSG00000109381	1850.848615	0.318170527	0.249141171	1.277069242	0.201577803	0.598688026	protein_coding	ELF2	Protein-coding	Nonsignificant
ENSG00000109390	457.6905133	-0.596691287	0.293555766	-2.032633512	0.042089563	0.325492058	protein_coding	NDUFC1	Protein-coding	Nonsignificant
ENSG00000109436	330.7170583	0.560252232	0.334926678	1.672760845	0.094374386	0.449402131	protein_coding	TBC1D9	Protein-coding	Nonsignificant
ENSG00000109445	621.0682816	-0.484077887	0.334610428	-1.446690979	0.147983492	0.537585222	protein_coding	ZNF330	Protein-coding	Nonsignificant
ENSG00000109452	1029.626888	0.368847092	0.444858964	0.829132651	0.40702935	0.767646752	protein_coding	INPP4B	Protein-coding	Nonsignificant
ENSG00000109458	1350.607645	-0.266530398	0.301054907	-0.885321554	0.375983228	0.748358298	protein_coding	GAB1	Protein-coding	Nonsignificant
ENSG00000109466	213.4906026	0.933756796	0.367658983	2.539736109	0.011093614	0.18021796	protein_coding	KLHL2	Protein-coding	Nonsignificant
ENSG00000109472	416.6189771	0.102779062	0.357899568	0.287172915	0.773979924	0.936458271	protein_coding	CPE	Protein-coding	Nonsignificant
ENSG00000109475	2246.518177	-0.27084569	0.311075848	-0.870674119	0.383932114	0.752719345	protein_coding	RPL34	Protein-coding	Nonsignificant
ENSG00000109501	333.3026793	-0.048521224	0.283508403	-0.171145631	0.864109257	0.962720924	protein_coding	WFS1	Protein-coding	Nonsignificant
ENSG00000109519	597.8070689	0.19788561	0.28239201	0.700747908	0.483460352	0.80735531	protein_coding	GRPEL1	Protein-coding	Nonsignificant
ENSG00000109534	121.7394622	0.001699096	0.364433055	0.004662299	0.996280037	0.99885284	protein_coding	GAR1	Protein-coding	Nonsignificant
ENSG00000109536	99.60995875	0.119860407	0.326966261	0.366583409	0.713929785	0.914595883	protein_coding	FRG1	Protein-coding	Nonsignificant
ENSG00000109572	1428.761415	-0.40031548	0.360219118	-1.111311031	0.266434493	0.662596974	protein_coding	CLCN3	Protein-coding	Nonsignificant
ENSG00000109576	42.34478902	-0.526803586	0.431917895	-1.219684558	0.222584478	0.619524745	protein_coding	AADAT	Protein-coding	Nonsignificant
ENSG00000109586	114.9804426	0.670582574	0.385248976	1.740647256	0.081745429	0.429827365	protein_coding	GALNT7	Protein-coding	Nonsignificant
ENSG00000109606	2430.664753	0.332270414	0.227108871	1.463044631	0.143455167	0.533668745	protein_coding	DHX15	Protein-coding	Nonsignificant
ENSG00000109610	77.25959207	0.482649971	0.494226695	0.976576087	0.328779063	0.716334178	protein_coding	SOD3	Protein-coding	Nonsignificant
ENSG00000109618	212.0784871	-0.048376781	0.213409126	-0.226685625	0.820668206	0.949706181	protein_coding	SEPSECS	Protein-coding	Nonsignificant
ENSG00000109625	3.247078175	0.194585431	0.984847714	0.197579208	0.843374304		protein_coding	CPZ	Protein-coding	Nonsignificant
ENSG00000109654	388.9958329	0.011644464	0.367841335	0.031656214	0.974746214	0.994130494	protein_coding	TRIM2	Protein-coding	Nonsignificant
ENSG00000109667	187.956617	0.201811505	0.328587573	0.61417875	0.539097214	0.836596085	protein_coding	SLC2A9	Protein-coding	Nonsignificant
ENSG00000109670	744.481176	-0.77764891	0.259685175	-2.994583388	0.002748199	0.089972108	protein_coding	FBXW7	Protein-coding	Nonsignificant
ENSG00000109674	2.950197261	0.491985254	1.30178517	0.377931217	0.705481691		protein_coding	NEIL3	Protein-coding	Nonsignificant
ENSG00000109680	171.5415139	-0.289525083	0.26675785	-1.085347939	0.277767581	0.67161365	protein_coding	TBC1D19	Protein-coding	Nonsignificant
ENSG00000109685	1457.898656	0.101337352	0.195170152	0.519225667	0.603603382	0.866943556	protein_coding	NSD2	Protein-coding	Nonsignificant
ENSG00000109686	2042.144406	0.00881706	0.297808206	0.029606506	0.976380876	0.99436229	protein_coding	SH3D19	Protein-coding	Nonsignificant
ENSG00000109689	346.619058	-0.038494742	0.351884941	-0.10939582	0.912888549	0.978052317	protein_coding	STIM2	Protein-coding	Nonsignificant
ENSG00000109705	1.899038401	2.975740966	2.183783121	1.362654074	0.172991558		protein_coding	NKX3-2	Protein-coding	Nonsignificant
ENSG00000109736	338.5680981	0.388509854	0.378779684	1.025688204	0.305038576	0.694976966	protein_coding	MFSD10	Protein-coding	Nonsignificant
ENSG00000109738	30.14852336	-1.485037615	0.503463559	-2.949642708	0.003181416	0.09702837	protein_coding	GLRB	Protein-coding	Nonsignificant
ENSG00000109743	27.63310159	0.34199838	0.480287625	0.712069938	0.476421469	0.80397665	protein_coding	BST1	Protein-coding	Nonsignificant
ENSG00000109756	2186.337917	-0.174515316	0.194364043	-0.897878608	0.36925027	0.743523955	protein_coding	RAPGEF2	Protein-coding	Nonsignificant
ENSG00000109758	104.944589	0.13358159	0.443507923	0.301193243	0.763267142	0.934209808	protein_coding	HGFAC	Protein-coding	Nonsignificant
ENSG00000109762	652.9877118	0.411431297	0.236429726	1.740184303	0.081826661	0.429829907	protein_coding	SNX25	Protein-coding	Nonsignificant
ENSG00000109771	356.2634987	-0.134715079	0.377121607	-0.3572192	0.720927713	0.917355626	protein_coding	LRP2BP	Protein-coding	Nonsignificant
ENSG00000109775	342.5550418	-0.377548579	0.357632612	-1.055688339	0.291110626	0.684668441	protein_coding	UFSP2	Protein-coding	Nonsignificant
ENSG00000109787	1309.740706	0.292656428	0.250482881	1.168368983	0.242657961	0.639852433	protein_coding	KLF3	Protein-coding	Nonsignificant
ENSG00000109790	373.5278173	0.417380858	0.306178335	1.363195272	0.172820977	0.566565708	protein_coding	KLHL5	Protein-coding	Nonsignificant
ENSG00000109794	48.91719589	-1.032249094	0.49612146	-2.08063786	0.037467066	0.309849863	protein_coding	FAM149A	Protein-coding	Nonsignificant
ENSG00000109805	23.55617878	0.456359509	0.598410701	0.762619231	0.445690512	0.789060181	protein_coding	NCAPG	Protein-coding	Nonsignificant
ENSG00000109814	431.8326887	1.265220237	0.495823585	2.551754849	0.010718191	0.176841358	protein_coding	UGDH	Protein-coding	Nonsignificant
ENSG00000109819	5623.616862	-0.478443139	0.524970879	-0.911370815	0.362100025	0.739295204	protein_coding	PPARGC1A	Protein-coding	Nonsignificant
ENSG00000109832	3.7376981	0.151142413	1.228374945	0.123042572	0.902073387		protein_coding	DDX25	Protein-coding	Nonsignificant
ENSG00000109846	26408.51869	-0.963217489	0.447246909	-2.153659355	0.031266896	0.283628367	protein_coding	CRYAB	Protein-coding	Nonsignificant
ENSG00000109854	1035.940404	0.438586547	0.359215231	1.220957547	0.222102094	0.619123813	protein_coding	HTATIP2	Protein-coding	Nonsignificant
ENSG00000109861	492.3466202	0.26060779	0.322738207	0.807489739	0.419384384	0.774458396	protein_coding	CTSC	Protein-coding	Nonsignificant
ENSG00000109881	19.63797376	0.051033029	0.643277357	0.079332855	0.936767874	0.984011518	protein_coding	CCDC34	Protein-coding	Nonsignificant
ENSG00000109906	21387.89783	-0.287802524	0.27317432	-1.053548972	0.292089462	0.685622517	protein_coding	ZBTB16	Protein-coding	Nonsignificant
ENSG00000109911	387.3564981	-0.403733547	0.24469817	-1.649924672	0.098958344	0.459182227	protein_coding	ELP4	Protein-coding	Nonsignificant
ENSG00000109917	805.3710078	0.521593526	0.372038827	1.401986803	0.160919187	0.552654666	protein_coding	ZPR1	Protein-coding	Nonsignificant
ENSG00000109919	875.2502577	-0.350035551	0.359925486	-0.97252227	0.330790792	0.717878255	protein_coding	MTCH2	Protein-coding	Nonsignificant
ENSG00000109920	4405.155547	0.241038562	0.287140362	0.839445072	0.4012196	0.764306199	protein_coding	FNBP4	Protein-coding	Nonsignificant
ENSG00000109927	45.49715319	-0.369395728	0.53861323	-0.685827432	0.492821935	0.812487437	protein_coding	TECTA	Protein-coding	Nonsignificant
ENSG00000109929	323.7331886	-0.293008674	0.217531911	-1.346968693	0.177990316	0.572963769	protein_coding	SC5D	Protein-coding	Nonsignificant
ENSG00000109943	4.091113666	0.9543756	1.528413681	0.624422309	0.532350278		protein_coding	CRTAM	Protein-coding	Nonsignificant
ENSG00000109944	33.8995591	0.708059672	0.521201472	1.358514336	0.174300537	0.568704404	protein_coding	JHY	Protein-coding	Nonsignificant
ENSG00000109956	9.579020148	-0.161093206	0.876248345	-0.183844235	0.854135653	0.960202122	protein_coding	B3GAT1	Protein-coding	Nonsignificant
ENSG00000109971	33034.06816	-0.957551747	0.451127482	-2.122574627	0.033789513	0.295446998	protein_coding	HSPA8	Protein-coding	Nonsignificant
ENSG00000109991	9.637501645	1.139951118	1.028709525	1.10813703	0.267802641	0.663540049	protein_coding	P2RX3	Protein-coding	Nonsignificant
ENSG00000110002	107.8389767	-0.149081288	0.393182816	-0.379165321	0.704565102	0.910106587	protein_coding	VWA5A	Protein-coding	Nonsignificant
ENSG00000110011	436.170035	-1.623197233	0.370050598	-4.386419696	1.15232E-05	0.003134457	protein_coding	DNAJC4	Protein-coding	Downregulated
ENSG00000110013	377.7969862	-0.638785248	0.248081136	-2.574904561	0.010026775	0.170452188	protein_coding	SIAE	Protein-coding	Nonsignificant
ENSG00000110025	712.295296	0.494959279	0.270105338	1.832467592	0.066881786	0.398709537	protein_coding	SNX15	Protein-coding	Nonsignificant
ENSG00000110031	174.4302149	-0.210252695	0.329843105	-0.63743244	0.523843204	0.829291376	protein_coding	LPXN	Protein-coding	Nonsignificant
ENSG00000110042	81.11589149	0.024903367	0.406553087	0.061254896	0.951156211	0.988783937	protein_coding	DTX4	Protein-coding	Nonsignificant
ENSG00000110046	985.2423521	-0.181767455	0.279193687	-0.651044287	0.515017899	0.823480443	protein_coding	ATG2A	Protein-coding	Nonsignificant
ENSG00000110047	1071.844865	-0.151423281	0.337844198	-0.448204473	0.654005635	0.887964292	protein_coding	EHD1	Protein-coding	Nonsignificant
ENSG00000110048	2228.91212	-0.324353568	0.277811619	-1.167530608	0.242996155	0.640078323	protein_coding	OSBP	Protein-coding	Nonsignificant
ENSG00000110057	75.09315464	0.361452237	0.346889084	1.041982162	0.297419949	0.689799074	protein_coding	UNC93B1	Protein-coding	Nonsignificant
ENSG00000110060	154.5576905	0.029828108	0.483080531	0.061745623	0.950765408	0.988631501	protein_coding	PUS3	Protein-coding	Nonsignificant
ENSG00000110063	292.629439	-0.993495058	0.392412422	-2.531762508	0.011349083	0.182280142	protein_coding	DCPS	Protein-coding	Nonsignificant
ENSG00000110066	1133.186165	0.176395826	0.193337283	0.912373563	0.361572101	0.739116973	protein_coding	KMT5B	Protein-coding	Nonsignificant
ENSG00000110074	406.6403224	-0.775865186	0.254273611	-3.051300456	0.002278524	0.080747215	protein_coding	FOXRED1	Protein-coding	Nonsignificant
ENSG00000110075	5959.894471	-0.123096886	0.183288598	-0.671601436	0.501837464	0.816404814	protein_coding	PPP6R3	Protein-coding	Nonsignificant
ENSG00000110076	66.28232337	0.01412345	0.441715163	0.031974111	0.974492696	0.994130494	protein_coding	NRXN2	Protein-coding	Nonsignificant
ENSG00000110077	360.0628724	0.466188093	0.404148558	1.15350676	0.248702445	0.645517003	protein_coding	MS4A6A	Protein-coding	Nonsignificant
ENSG00000110079	171.4442257	0.462662543	0.372918667	1.240652677	0.214734083	0.611638252	protein_coding	MS4A4A	Protein-coding	Nonsignificant
ENSG00000110080	122.2857938	0.547291648	0.434044493	1.260911396	0.207340772	0.604822309	protein_coding	ST3GAL4	Protein-coding	Nonsignificant
ENSG00000110090	1348.797231	0.846055398	0.347677644	2.433447797	0.014955792	0.207152047	protein_coding	CPT1A	Protein-coding	Nonsignificant
ENSG00000110092	114.0521533	0.203586373	0.466544309	0.436370929	0.662567628	0.891081966	protein_coding	CCND1	Protein-coding	Nonsignificant
ENSG00000110104	652.8156717	0.331070528	0.239301846	1.383485054	0.166516187	0.560368692	protein_coding	CCDC86	Protein-coding	Nonsignificant
ENSG00000110107	1500.262919	0.276817554	0.249732141	1.108457857	0.26766413	0.663452505	protein_coding	PRPF19	Protein-coding	Nonsignificant
ENSG00000110108	1465.09651	-0.211076647	0.218992451	-0.96385353	0.335119364	0.720414407	protein_coding	TMEM109	Protein-coding	Nonsignificant
ENSG00000110169	25.5548089	-0.351678754	0.711676454	-0.494155388	0.621196444	0.875586548	protein_coding	HPX	Protein-coding	Nonsignificant
ENSG00000110171	397.2818114	-0.133170571	0.228365147	-0.583147529	0.55979399	0.845381741	protein_coding	TRIM3	Protein-coding	Nonsignificant
ENSG00000110172	4600.880279	-0.428921522	0.623842682	-0.687547574	0.491737732	0.811859319	protein_coding	CHORDC1	Protein-coding	Nonsignificant
ENSG00000110200	112.7431912	-0.257842171	0.343146339	-0.751405862	0.452408436	0.792125486	protein_coding	ANAPC15	Protein-coding	Nonsignificant
ENSG00000110203	2.316048222	0.598818066	1.814373188	0.330041289	0.741368764		protein_coding	FOLR3	Protein-coding	Nonsignificant
ENSG00000110218	813.2603364	1.928925357	0.530774819	3.634168934	0.000278878	0.024842114	protein_coding	PANX1	Protein-coding	Upregulated
ENSG00000110237	1534.826892	0.867139067	0.501810967	1.728019363	0.083984753	0.433135817	protein_coding	ARHGEF17	Protein-coding	Nonsignificant
ENSG00000110244	1.558942235	-1.71238903	2.074185391	-0.82557183	0.40904702		protein_coding	APOA4	Protein-coding	Nonsignificant
ENSG00000110274	386.4178113	-0.024254762	0.263284331	-0.092123832	0.926599654	0.981418645	protein_coding	CEP164	Protein-coding	Nonsignificant
ENSG00000110315	249.1979758	-1.579214491	0.346087594	-4.563048545	5.04162E-06	0.001876648	protein_coding	RNF141	Protein-coding	Downregulated
ENSG00000110318	193.7812483	-0.118098517	0.381541449	-0.309529979	0.756918411	0.931068852	protein_coding	CEP126	Protein-coding	Nonsignificant
ENSG00000110321	14855.15857	0.03247674	0.256769399	0.126482127	0.899350296	0.974013887	protein_coding	EIF4G2	Protein-coding	Nonsignificant
ENSG00000110324	331.4309458	0.864256848	0.405330074	2.132229765	0.032987963	0.291753572	protein_coding	IL10RA	Protein-coding	Nonsignificant
ENSG00000110328	339.4103886	0.654938973	0.381562383	1.716466304	0.08607673	0.436432872	protein_coding	GALNT18	Protein-coding	Nonsignificant
ENSG00000110330	1210.779852	0.093523437	0.235724763	0.396748462	0.691552959	0.903621819	protein_coding	BIRC2	Protein-coding	Nonsignificant
ENSG00000110344	2380.048588	0.078996567	0.230417162	0.342841508	0.731717697	0.921410418	protein_coding	UBE4A	Protein-coding	Nonsignificant
ENSG00000110367	5737.132455	0.091895278	0.267403001	0.343658366	0.731103225	0.921241524	protein_coding	DDX6	Protein-coding	Nonsignificant
ENSG00000110395	1091.500217	0.376846312	0.283938297	1.327211992	0.184438567	0.57897176	protein_coding	CBL	Protein-coding	Nonsignificant
ENSG00000110400	192.9727704	0.430501785	0.352758072	1.220388188	0.222317753	0.619210468	protein_coding	NECTIN1	Protein-coding	Nonsignificant
ENSG00000110422	11595.8493	0.455049273	0.274837242	1.655704554	0.097781665	0.456896436	protein_coding	HIPK3	Protein-coding	Nonsignificant
ENSG00000110427	17.75530812	0.432726362	0.730574105	0.592310018	0.553643009	0.842540268	protein_coding	KIAA1549L	Protein-coding	Nonsignificant
ENSG00000110429	797.2617661	-0.59986797	0.289648501	-2.071020452	0.038356885	0.31201287	protein_coding	FBXO3	Protein-coding	Nonsignificant
ENSG00000110435	1334.011914	-0.351414807	0.370695117	-0.947988768	0.343135172	0.725917482	protein_coding	PDHX	Protein-coding	Nonsignificant
ENSG00000110436	64.47443541	-0.441882175	0.633731843	-0.697269957	0.485633866	0.80836527	protein_coding	SLC1A2	Protein-coding	Nonsignificant
ENSG00000110442	393.5541807	-0.307379447	0.297750286	-1.032339721	0.301912999	0.692413724	protein_coding	COMMD9	Protein-coding	Nonsignificant
ENSG00000110446	114.1782337	0.539674952	0.354096526	1.524089937	0.127486246	0.50785091	protein_coding	SLC15A3	Protein-coding	Nonsignificant
ENSG00000110448	3.523514468	1.237228432	1.299388233	0.952162256	0.341014699		protein_coding	CD5	Protein-coding	Nonsignificant
ENSG00000110455	147.1780528	0.002207924	0.444442006	0.004967856	0.996036241	0.99885284	protein_coding	ACCS	Protein-coding	Nonsignificant
ENSG00000110492	33.22949422	-0.412785669	0.371711364	-1.110500537	0.266783397	0.662832368	protein_coding	MDK	Protein-coding	Nonsignificant
ENSG00000110497	892.238953	-0.390645134	0.186257585	-2.097338124	0.035963654	0.303954746	protein_coding	AMBRA1	Protein-coding	Nonsignificant
ENSG00000110514	2214.069082	0.118140809	0.154301669	0.765648288	0.443885604	0.788628049	protein_coding	MADD	Protein-coding	Nonsignificant
ENSG00000110536	178.0756458	-0.330217114	0.27348775	-1.207429267	0.22726687	0.622984124	protein_coding	PTPMT1	Protein-coding	Nonsignificant
ENSG00000110583	342.0244198	-0.409247683	0.448937324	-0.911592023	0.361983523	0.739295204	protein_coding	NAA40	Protein-coding	Nonsignificant
ENSG00000110619	2276.555763	-0.022907105	0.486436812	-0.047091635	0.962440194	0.991163695	protein_coding	CARS1	Protein-coding	Nonsignificant
ENSG00000110628	25.05540684	0.392004995	0.545635951	0.71843689	0.472487948	0.801814805	protein_coding	SLC22A18	Protein-coding	Nonsignificant
ENSG00000110651	1369.19883	0.030129391	0.205179776	0.146843864	0.883255261	0.9692022	protein_coding	CD81	Protein-coding	Nonsignificant
ENSG00000110660	61.50231765	0.865129012	0.559718597	1.545649932	0.122189135	0.501082562	protein_coding	SLC35F2	Protein-coding	Nonsignificant
ENSG00000110665	8.485309604	-0.441126941	0.822252854	-0.536485753	0.59162288		protein_coding	C11orf21	Protein-coding	Nonsignificant
ENSG00000110675	27.00061138	-0.224029278	0.486224147	-0.460753089	0.644975761	0.885466996	protein_coding	ELMOD1	Protein-coding	Nonsignificant
ENSG00000110680	7.477059298	-2.785680555	3.021751013	-0.921876271	0.356593118		protein_coding	CALCA	Protein-coding	Nonsignificant
ENSG00000110693	1914.561846	-1.074668	0.46596395	-2.306332927	0.021092037	0.241966215	protein_coding	SOX6	Protein-coding	Nonsignificant
ENSG00000110696	1745.582497	0.182725851	0.291724261	0.626364945	0.531075597	0.833583197	protein_coding	C11orf58	Protein-coding	Nonsignificant
ENSG00000110697	295.5806674	-0.103615947	0.372137808	-0.278434346	0.780678957	0.938442792	protein_coding	PITPNM1	Protein-coding	Nonsignificant
ENSG00000110700	3475.70027	-0.30611359	0.333812213	-0.917023338	0.359130411	0.737226218	protein_coding	RPS13	Protein-coding	Nonsignificant
ENSG00000110711	396.9399345	0.039973117	0.236683283	0.168888638	0.865884236	0.963249429	protein_coding	AIP	Protein-coding	Nonsignificant
ENSG00000110713	3924.078243	-0.129101068	0.202650023	-0.637064167	0.524083048	0.829294942	protein_coding	NUP98	Protein-coding	Nonsignificant
ENSG00000110717	977.092573	-0.71798784	0.374511251	-1.917132898	0.05522105	0.368793802	protein_coding	NDUFS8	Protein-coding	Nonsignificant
ENSG00000110719	481.1187673	0.811299589	0.386228968	2.10056639	0.035679047	0.302882064	protein_coding	TCIRG1	Protein-coding	Nonsignificant
ENSG00000110721	272.3486108	-0.328454514	0.221363031	-1.483782149	0.137866724	0.525329778	protein_coding	CHKA	Protein-coding	Nonsignificant
ENSG00000110723	60.32275026	-1.549226923	0.508155152	-3.048728166	0.002298123	0.081298634	protein_coding	EXPH5	Protein-coding	Nonsignificant
ENSG00000110756	402.1564557	0.066750977	0.257499218	0.259227883	0.795459418	0.942429738	protein_coding	HPS5	Protein-coding	Nonsignificant
ENSG00000110768	577.7149652	0.325184636	0.230635891	1.4099481	0.158555008	0.551151812	protein_coding	GTF2H1	Protein-coding	Nonsignificant
ENSG00000110777	4.435284858	-0.869230483	0.835257223	-1.040674009	0.29802687		protein_coding	POU2AF1	Protein-coding	Nonsignificant
ENSG00000110786	38.00305133	0.862461957	0.709514975	1.215565545	0.224150466	0.620372544	protein_coding	PTPN5	Protein-coding	Nonsignificant
ENSG00000110799	8730.301994	0.81587073	0.39427556	2.06929065	0.038518821	0.312387324	protein_coding	VWF	Protein-coding	Nonsignificant
ENSG00000110801	370.0259398	0.116961961	0.213844695	0.546948155	0.584414351	0.857926766	protein_coding	PSMD9	Protein-coding	Nonsignificant
ENSG00000110811	90.10568192	0.263752001	0.477795979	0.552018043	0.580935992	0.856255934	protein_coding	P3H3	Protein-coding	Nonsignificant
ENSG00000110841	1566.761739	0.45492841	0.219239289	2.075031408	0.037983624	0.311181265	protein_coding	PPFIBP1	Protein-coding	Nonsignificant
ENSG00000110844	626.816456	-0.63395466	0.323276663	-1.961028223	0.049875731	0.351522613	protein_coding	PRPF40B	Protein-coding	Nonsignificant
ENSG00000110848	15.82720893	1.220215315	0.791578941	1.541495425	0.123196256	0.502495933	protein_coding	CD69	Protein-coding	Nonsignificant
ENSG00000110851	900.4777244	0.47936288	0.340006602	1.409863447	0.158580008	0.551151812	protein_coding	PRDM4	Protein-coding	Nonsignificant
ENSG00000110852	507.3666136	0.330943777	0.457248574	0.723772135	0.469205639	0.800325422	protein_coding	CLEC2B	Protein-coding	Nonsignificant
ENSG00000110871	441.021959	-0.462920605	0.315348532	-1.467964991	0.142113733	0.531909135	protein_coding	COQ5	Protein-coding	Nonsignificant
ENSG00000110876	114.8052272	0.602979051	0.375135046	1.607365289	0.10797426	0.475374864	protein_coding	SELPLG	Protein-coding	Nonsignificant
ENSG00000110880	2365.325079	0.08071903	0.261832845	0.308284586	0.757865794	0.931669525	protein_coding	CORO1C	Protein-coding	Nonsignificant
ENSG00000110881	11.80990896	-0.524086682	0.618501791	-0.847348689	0.396800796	0.761992293	protein_coding	ASIC1	Protein-coding	Nonsignificant
ENSG00000110888	504.8343588	-0.176168373	0.262353891	-0.671491366	0.501907558	0.816404814	protein_coding	CAPRIN2	Protein-coding	Nonsignificant
ENSG00000110900	25.77368785	1.236054488	0.804428615	1.536562058	0.12440059	0.503733549	protein_coding	TSPAN11	Protein-coding	Nonsignificant
ENSG00000110906	697.5276494	0.474709319	0.272693442	1.740816777	0.0817157	0.429827365	protein_coding	KCTD10	Protein-coding	Nonsignificant
ENSG00000110911	1822.373581	0.104277833	0.320976556	0.324876791	0.745274323	0.926929222	protein_coding	SLC11A2	Protein-coding	Nonsignificant
ENSG00000110917	3293.04865	-0.011420771	0.29743902	-0.038397015	0.969371141	0.992828665	protein_coding	MLEC	Protein-coding	Nonsignificant
ENSG00000110921	122.0335495	-0.836377201	0.318566619	-2.625438926	0.008653733	0.159369621	protein_coding	MVK	Protein-coding	Nonsignificant
ENSG00000110925	1422.874939	0.386876756	0.281269301	1.375467407	0.168986583	0.56276979	protein_coding	CSRNP2	Protein-coding	Nonsignificant
ENSG00000110931	472.1722633	0.201423756	0.259362834	0.776609945	0.437388932	0.785378076	protein_coding	CAMKK2	Protein-coding	Nonsignificant
ENSG00000110934	32.61408088	0.011817302	0.552427805	0.021391577	0.982933293	0.996024606	protein_coding	BIN2	Protein-coding	Nonsignificant
ENSG00000110944	1.721039827	-0.383245151	1.627832026	-0.235432861	0.813872783		protein_coding	IL23A	Protein-coding	Nonsignificant
ENSG00000110955	7751.620491	-0.946256338	0.355145622	-2.664417863	0.00771217	0.150424675	protein_coding	ATP5F1B	Protein-coding	Nonsignificant
ENSG00000110958	6115.424837	-0.365446783	0.475402023	-0.768711038	0.442064871	0.787802809	protein_coding	PTGES3	Protein-coding	Nonsignificant
ENSG00000110987	401.8996898	-0.872246814	0.310936689	-2.805223198	0.005028175	0.123765362	protein_coding	BCL7A	Protein-coding	Nonsignificant
ENSG00000111011	1402.759677	0.117332526	0.292376565	0.401306192	0.688194705	0.903042452	protein_coding	RSRC2	Protein-coding	Nonsignificant
ENSG00000111012	63.77983378	0.375302724	0.472403032	0.794454519	0.426930876	0.779402467	protein_coding	CYP27B1	Protein-coding	Nonsignificant
ENSG00000111046	5885.586207	0.723722751	0.436084231	1.65959395	0.096996166	0.455832632	protein_coding	MYF6	Protein-coding	Nonsignificant
ENSG00000111049	106.8161485	-0.311275988	0.637452183	-0.488312686	0.625328377	0.877613931	protein_coding	MYF5	Protein-coding	Nonsignificant
ENSG00000111052	102.9614611	0.393625313	0.451913458	0.871019231	0.383743653	0.752619625	protein_coding	LIN7A	Protein-coding	Nonsignificant
ENSG00000111057	8.595274151	1.174502153	0.89377201	1.314095921	0.188813927		protein_coding	KRT18	Protein-coding	Nonsignificant
ENSG00000111058	321.2394506	-0.222798174	0.436610067	-0.510290968	0.609847629	0.86943997	protein_coding	ACSS3	Protein-coding	Nonsignificant
ENSG00000111077	5509.700308	0.149673815	0.312226038	0.479376466	0.631670833	0.880195118	protein_coding	TNS2	Protein-coding	Nonsignificant
ENSG00000111087	54.81470413	-0.117971186	1.317509665	-0.08954104			protein_coding	GLI1	Protein-coding	Nonsignificant
ENSG00000111110	62.55785553	0.134363706	0.469961367	0.285903727	0.774951859	0.936595976	protein_coding	PPM1H	Protein-coding	Nonsignificant
ENSG00000111142	624.1816128	-0.218960962	0.307497723	-0.712073443	0.476419298	0.80397665	protein_coding	METAP2	Protein-coding	Nonsignificant
ENSG00000111144	663.2815526	-0.248491445	0.212518213	-1.169271291	0.242294346	0.639541423	protein_coding	LTA4H	Protein-coding	Nonsignificant
ENSG00000111145	400.2926711	0.739611321	0.386186268	1.915167323	0.055471168	0.369794081	protein_coding	ELK3	Protein-coding	Nonsignificant
ENSG00000111181	87.07794387	0.291827667	0.375030691	0.778143427	0.436484464	0.784893898	protein_coding	SLC6A12	Protein-coding	Nonsignificant
ENSG00000111186	16.42209244	-0.040091445	0.530844015	-0.075523966	0.93979783	0.984910019	protein_coding	WNT5B	Protein-coding	Nonsignificant
ENSG00000111196	84.02977307	0.11019295	0.30118829	0.365860671	0.714469045	0.914599134	protein_coding	MAGOHB	Protein-coding	Nonsignificant
ENSG00000111199	8.506450472	0.595890705	0.828119869	0.719570593	0.471789424		protein_coding	TRPV4	Protein-coding	Nonsignificant
ENSG00000111203	389.4931279	-0.523861594	0.306038582	-1.711750169	0.086942719	0.437117936	protein_coding	ITFG2	Protein-coding	Nonsignificant
ENSG00000111206	11.99672679	2.469831559	1.307608376	1.888815951	0.058916495	0.379222679	protein_coding	FOXM1	Protein-coding	Nonsignificant
ENSG00000111215	82.50839328	0.155774447	0.494096863	0.315271071	0.752555848	0.929394237	protein_coding	PRR4	Protein-coding	Nonsignificant
ENSG00000111224	187.7877789	-0.040978931	0.252067435	-0.162571303	0.870855984	0.965307703	protein_coding	PARP11	Protein-coding	Nonsignificant
ENSG00000111229	449.9969142	0.279927008	0.209026277	1.339195303	0.180507101	0.575911783	protein_coding	ARPC3	Protein-coding	Nonsignificant
ENSG00000111231	299.9940401	-0.208997764	0.262087449	-0.797435225	0.425198308	0.77828651	protein_coding	GPN3	Protein-coding	Nonsignificant
ENSG00000111237	996.4563161	0.119021388	0.394159422	0.301962561	0.762680604	0.933990258	protein_coding	VPS29	Protein-coding	Nonsignificant
ENSG00000111241	52.24474809	-0.709061935	0.929259586	-0.763039678	0.445439733	0.78904968	protein_coding	FGF6	Protein-coding	Nonsignificant
ENSG00000111245	29763.34375	-1.792630225	0.578668035	-3.097855967	0.001949261	0.074452909	protein_coding	MYL2	Protein-coding	Nonsignificant
ENSG00000111247	8.960237556	0.326287901	0.635248116	0.513638518	0.607504745	0.868806068	protein_coding	RAD51AP1	Protein-coding	Nonsignificant
ENSG00000111249	3.07123083	-2.956068068	1.743256114	-1.695716449	0.089939592		protein_coding	CUX2	Protein-coding	Nonsignificant
ENSG00000111252	642.6407585	0.263782997	0.28434217	0.927695658	0.353565461	0.733261677	protein_coding	SH2B3	Protein-coding	Nonsignificant
ENSG00000111254	32.5257127	-0.023544519	0.555882297	-0.042355224	0.966215522	0.991968415	protein_coding	AKAP3	Protein-coding	Nonsignificant
ENSG00000111261	95.63629818	0.416073917	0.433994876	0.95870698	0.337706381	0.722006558	protein_coding	MANSC1	Protein-coding	Nonsignificant
ENSG00000111262	4.604893102	1.027541624	1.427459786	0.71983928	0.471623957		protein_coding	KCNA1	Protein-coding	Nonsignificant
ENSG00000111266	928.0224058	-0.039864743	0.291753255	-0.136638556	0.891316499	0.970533048	protein_coding	DUSP16	Protein-coding	Nonsignificant
ENSG00000111269	371.1827896	0.387864108	0.233776079	1.659126587	0.097090287	0.455832632	protein_coding	CREBL2	Protein-coding	Nonsignificant
ENSG00000111271	624.842179	-0.774788908	0.218927945	-3.539013295	0.000401626	0.030053242	protein_coding	ACAD10	Protein-coding	Downregulated
ENSG00000111275	2420.311922	-0.663577869	0.298817073	-2.22068258	0.026372468	0.264748034	protein_coding	ALDH2	Protein-coding	Nonsignificant
ENSG00000111276	1702.135359	-0.248940686	0.229281281	-1.085743611	0.277592441	0.67161365	protein_coding	CDKN1B	Protein-coding	Nonsignificant
ENSG00000111300	2466.334702	0.072944721	0.32599893	0.223757548	0.822945964	0.950119579	protein_coding	NAA25	Protein-coding	Nonsignificant
ENSG00000111319	18.5485705	-0.002703958	0.865268753	-0.003124992	0.997506621	0.99955196	protein_coding	SCNN1A	Protein-coding	Nonsignificant
ENSG00000111321	812.7000798	0.408463433	0.31794154	1.284712382	0.19889281	0.596397707	protein_coding	LTBR	Protein-coding	Nonsignificant
ENSG00000111325	205.890486	-0.429965338	0.216842028	-1.982850567	0.047384124	0.343833823	protein_coding	OGFOD2	Protein-coding	Nonsignificant
ENSG00000111328	1163.078187	0.50588226	0.321755811	1.57225524	0.115891369	0.490800248	protein_coding	CDK2AP1	Protein-coding	Nonsignificant
ENSG00000111331	185.407422	0.471927357	0.377203201	1.251122357	0.21088984	0.608427919	protein_coding	OAS3	Protein-coding	Nonsignificant
ENSG00000111335	97.15860814	0.228450825	0.4015025	0.568989796	0.569363065	0.850244463	protein_coding	OAS2	Protein-coding	Nonsignificant
ENSG00000111339	8.63262496	-0.796764443	0.789116428	-1.009691871	0.312642938		protein_coding	ART4	Protein-coding	Nonsignificant
ENSG00000111341	768.0477191	0.614167602	0.390261731	1.573732584	0.115549286	0.490441304	protein_coding	MGP	Protein-coding	Nonsignificant
ENSG00000111348	324.7968497	0.156170152	0.353243466	0.442103441	0.658414355	0.889641681	protein_coding	ARHGDIB	Protein-coding	Nonsignificant
ENSG00000111358	179.9117866	-0.453247294	0.264484871	-1.713698379	0.086584135	0.437117936	protein_coding	GTF2H3	Protein-coding	Nonsignificant
ENSG00000111361	498.6147678	-0.186074175	0.199478645	-0.932802478	0.350921962	0.730995385	protein_coding	EIF2B1	Protein-coding	Nonsignificant
ENSG00000111364	207.5933685	-0.060257218	0.303839634	-0.19831915	0.84279537	0.955538357	protein_coding	DDX55	Protein-coding	Nonsignificant
ENSG00000111371	8141.928525	-0.87671741	0.997633239	-0.878797313	0.379511183	0.750982269	protein_coding	SLC38A1	Protein-coding	Nonsignificant
ENSG00000111404	23.12175829	-0.067257929	0.646018198	-0.104111508	0.917080859	0.978631215	protein_coding	RERGL	Protein-coding	Nonsignificant
ENSG00000111405	2.477409396	2.083690921	1.477264639	1.410506193	0.158390269		protein_coding	ENDOU	Protein-coding	Nonsignificant
ENSG00000111412	263.0711812	0.285835441	0.350644675	0.815171201	0.41497432	0.772058278	protein_coding	SPRING1	Protein-coding	Nonsignificant
ENSG00000111424	207.8334219	0.798816775	0.29310753	2.725336923	0.00642359	0.138289244	protein_coding	VDR	Protein-coding	Nonsignificant
ENSG00000111432	11.30683836	0.232209635	0.755622223	0.307309165	0.75860806	0.931837533	protein_coding	FZD10	Protein-coding	Nonsignificant
ENSG00000111445	60.0915417	0.075887045	0.333797273	0.227344712	0.820155708	0.949442964	protein_coding	RFC5	Protein-coding	Nonsignificant
ENSG00000111450	421.0410659	0.406322331	0.330606693	1.229020282	0.219064202	0.615858005	protein_coding	STX2	Protein-coding	Nonsignificant
ENSG00000111452	597.6338879	0.327053627	0.393236644	0.83169672	0.405580153	0.766817707	protein_coding	ADGRD1	Protein-coding	Nonsignificant
ENSG00000111481	799.9926936	-0.321701965	0.308461997	-1.042922527	0.296984176	0.689513982	protein_coding	COPZ1	Protein-coding	Nonsignificant
ENSG00000111490	31.1270612	1.080710725	0.610532429	1.770111913	0.076708499	0.423147543	protein_coding	TBC1D30	Protein-coding	Nonsignificant
ENSG00000111530	1634.71031	0.112950522	0.164270202	0.687589837	0.49171111	0.811859319	protein_coding	CAND1	Protein-coding	Nonsignificant
ENSG00000111540	2782.645747	-0.206808987	0.268275905	-0.770881703	0.440777053	0.787248034	protein_coding	RAB5B	Protein-coding	Nonsignificant
ENSG00000111554	95.11076838	-0.257265455	0.403800586	-0.637110157	0.524053093	0.829294942	protein_coding	MDM1	Protein-coding	Nonsignificant
ENSG00000111581	528.1045212	-0.023513321	0.189934643	-0.123796906	0.901476082	0.974533408	protein_coding	NUP107	Protein-coding	Nonsignificant
ENSG00000111596	1534.006256	0.095133938	0.203592562	0.467276097	0.640302356	0.883813078	protein_coding	CNOT2	Protein-coding	Nonsignificant
ENSG00000111602	225.7213085	0.181725544	0.38076452	0.477264909	0.633173496	0.88061558	protein_coding	TIMELESS	Protein-coding	Nonsignificant
ENSG00000111605	1809.51034	0.030792094	0.228084787	0.13500284	0.892609629	0.971300263	protein_coding	CPSF6	Protein-coding	Nonsignificant
ENSG00000111615	1351.319808	-0.04712197	0.295505443	-0.159462274	0.873304679	0.966290121	protein_coding	KRR1	Protein-coding	Nonsignificant
ENSG00000111639	550.9916182	-0.400881686	0.323359475	-1.239740031	0.215071566	0.611638252	protein_coding	MRPL51	Protein-coding	Nonsignificant
ENSG00000111640	79753.08175	-0.629568223	0.44687475	-1.408824782	0.158886985	0.551526603	protein_coding	GAPDH	Protein-coding	Nonsignificant
ENSG00000111641	1347.133106	0.273012552	0.268848397	1.015488859	0.309872855	0.699639525	protein_coding	NOP2	Protein-coding	Nonsignificant
ENSG00000111642	4179.689339	0.135247115	0.188952697	0.715772344	0.474131932	0.802337255	protein_coding	CHD4	Protein-coding	Nonsignificant
ENSG00000111644	41.72062141	0.314009132	0.366812592	0.856047854	0.39197131	0.758877408	protein_coding	ACRBP	Protein-coding	Nonsignificant
ENSG00000111647	1134.98948	0.194562269	0.371777037	0.523330517	0.600744268	0.865754414	protein_coding	BLTP3B	Protein-coding	Nonsignificant
ENSG00000111652	881.3954949	-0.169386902	0.330599731	-0.512362491	0.608397337	0.868806068	protein_coding	COPS7A	Protein-coding	Nonsignificant
ENSG00000111653	198.7067607	-0.302159446	0.227662591	-1.32722484	0.184434318	0.57897176	protein_coding	ING4	Protein-coding	Nonsignificant
ENSG00000111664	29.65972764	-0.242060342	0.537477313	-0.450363832	0.65244812	0.887329089	protein_coding	GNB3	Protein-coding	Nonsignificant
ENSG00000111665	22.12709486	0.818595861	0.532130329	1.538337165	0.123966197	0.503440927	protein_coding	CDCA3	Protein-coding	Nonsignificant
ENSG00000111666	761.0271398	0.465559809	0.221528619	2.101578623	0.035590204	0.302659577	protein_coding	CHPT1	Protein-coding	Nonsignificant
ENSG00000111667	1746.369971	0.088970766	0.374319414	0.237686753	0.812124059	0.947771003	protein_coding	USP5	Protein-coding	Nonsignificant
ENSG00000111669	3340.858857	-0.531872078	0.303628135	-1.751721978	0.079821626	0.426834963	protein_coding	TPI1	Protein-coding	Nonsignificant
ENSG00000111670	651.2851808	-0.125085256	0.259948195	-0.481193018	0.630379323	0.879829801	protein_coding	GNPTAB	Protein-coding	Nonsignificant
ENSG00000111671	32.55197387	0.477091843	0.426950567	1.117440472	0.263806039	0.660182906	protein_coding	SPSB2	Protein-coding	Nonsignificant
ENSG00000111674	177.7642499	0.12571354	0.491638859	0.255703019	0.798180164	0.943152259	protein_coding	ENO2	Protein-coding	Nonsignificant
ENSG00000111676	5566.064366	0.378203471	0.209933703	1.801537657	0.071618178	0.409496954	protein_coding	ATN1	Protein-coding	Nonsignificant
ENSG00000111678	550.8927503	0.01335779	0.274827762	0.048604222	0.961234705	0.990767237	protein_coding	C12orf57	Protein-coding	Nonsignificant
ENSG00000111679	105.6398727	0.848031994	0.495265558	1.712277343	0.08684557	0.437117936	protein_coding	PTPN6	Protein-coding	Nonsignificant
ENSG00000111684	763.2297969	-0.115683517	0.30251449	-0.382406531	0.702159847	0.908924473	protein_coding	LPCAT3	Protein-coding	Nonsignificant
ENSG00000111696	1164.554372	-0.644500918	0.372485803	-1.730269751	0.083582091	0.432331502	protein_coding	NT5DC3	Protein-coding	Nonsignificant
ENSG00000111704	2.356705132	-2.178782696	1.50985222	-1.443043675	0.149008168		protein_coding	NANOG	Protein-coding	Nonsignificant
ENSG00000111707	1463.98713	0.15577072	0.283727117	0.549015978	0.582994485	0.8571663	protein_coding	SUDS3	Protein-coding	Nonsignificant
ENSG00000111711	508.4009075	0.09007587	0.330971038	0.272156353	0.785501801	0.939560847	protein_coding	GOLT1B	Protein-coding	Nonsignificant
ENSG00000111713	8.208866205	0.929442926	0.878314255	1.058212275	0.289958676		protein_coding	GYS2	Protein-coding	Nonsignificant
ENSG00000111716	987.3863142	-0.547031198	0.304509569	-1.796433523	0.072425596	0.411683268	protein_coding	LDHB	Protein-coding	Nonsignificant
ENSG00000111725	405.0312067	0.112503511	0.200683968	0.560600392	0.575069984	0.85280388	protein_coding	PRKAB1	Protein-coding	Nonsignificant
ENSG00000111726	354.9165621	-0.083945247	0.315234732	-0.266294412	0.790012476	0.940733946	protein_coding	CMAS	Protein-coding	Nonsignificant
ENSG00000111727	1203.94624	0.338757394	0.290430949	1.166395644	0.243454519	0.640697668	protein_coding	HCFC2	Protein-coding	Nonsignificant
ENSG00000111728	37.27190338	-0.333376527	0.447899508	-0.744310992	0.456688353	0.793761081	protein_coding	ST8SIA1	Protein-coding	Nonsignificant
ENSG00000111729	33.11601918	-0.195243735	0.375588057	-0.51983478	0.603178736	0.866828076	protein_coding	CLEC4A	Protein-coding	Nonsignificant
ENSG00000111731	563.3735978	-0.01925247	0.259619207	-0.074156571	0.940885802	0.985532277	protein_coding	C2CD5	Protein-coding	Nonsignificant
ENSG00000111732	1.722374966	3.16336312	1.677581296	1.885669045	0.059339567		protein_coding	AICDA	Protein-coding	Nonsignificant
ENSG00000111737	749.6369809	0.606071285	0.239339991	2.532260836	0.011332965	0.182205477	protein_coding	RAB35	Protein-coding	Nonsignificant
ENSG00000111752	393.9093757	-0.20114907	0.256733342	-0.783494144	0.433336991	0.783564525	protein_coding	PHC1	Protein-coding	Nonsignificant
ENSG00000111775	121.8586201	0.248684527	0.340570668	0.730199487	0.465268256	0.797896246	protein_coding	COX6A1	Protein-coding	Nonsignificant
ENSG00000111780	183.2367768	0.366242256	0.256997384	1.425081649	0.154133601	0.544593	protein_coding		Protein-coding	Nonsignificant
ENSG00000111783	1.903998765	-0.832732199	1.649059322	-0.504974071	0.613577048		protein_coding	RFX4	Protein-coding	Nonsignificant
ENSG00000111785	596.3616424	-0.082942856	0.15560893	-0.533021186	0.594018914	0.86288567	protein_coding	RIC8B	Protein-coding	Nonsignificant
ENSG00000111786	383.7143779	0.256874462	0.180810239	1.420685376	0.155408246	0.546890311	protein_coding	SRSF9	Protein-coding	Nonsignificant
ENSG00000111790	911.0545424	-0.143646368	0.181615756	-0.790935604	0.42898157	0.780456438	protein_coding	FGFR1OP2	Protein-coding	Nonsignificant
ENSG00000111796	2.792011998	0.322180205	1.1996144	0.268569805	0.788260751		protein_coding	KLRB1	Protein-coding	Nonsignificant
ENSG00000111799	6405.788893	1.010299077	0.596588501	1.693460526	0.090367843	0.441937391	protein_coding	COL12A1	Protein-coding	Nonsignificant
ENSG00000111801	174.8133414	-0.112247742	0.38030237	-0.295153938	0.767876287	0.935761431	protein_coding	BTN3A3	Protein-coding	Nonsignificant
ENSG00000111802	532.505	0.890261024	0.32663757	2.725531614	0.006419803	0.138289244	protein_coding	TDP2	Protein-coding	Nonsignificant
ENSG00000111816	209.239979	0.124279358	0.321565286	0.386482509	0.699139354	0.907552736	protein_coding	FRK	Protein-coding	Nonsignificant
ENSG00000111817	1048.953573	0.436202098	0.395696971	1.102364006	0.270303453	0.666343741	protein_coding	DSE	Protein-coding	Nonsignificant
ENSG00000111832	776.615048	-0.273557675	0.326666274	-0.837422461	0.402355145	0.765212274	protein_coding	RWDD1	Protein-coding	Nonsignificant
ENSG00000111834	8.651121569	0.948142436	1.121960657	0.845076367	0.398068202		protein_coding	RSPH4A	Protein-coding	Nonsignificant
ENSG00000111837	4.678172664	1.453600592	1.048954656	1.385761132	0.165819854		protein_coding	MAK	Protein-coding	Nonsignificant
ENSG00000111843	667.7757168	0.153384103	0.297251099	0.516008531	0.605848451	0.868374756	protein_coding	TMEM14C	Protein-coding	Nonsignificant
ENSG00000111845	212.4295513	0.044235599	0.388384184	0.1138965	0.90931984	0.977400693	protein_coding	PAK1IP1	Protein-coding	Nonsignificant
ENSG00000111846	217.6690897	-0.005050783	0.589395423	-0.008569431	0.993162667	0.99781253	protein_coding	GCNT2	Protein-coding	Nonsignificant
ENSG00000111850	148.8394876	-0.940016029	0.372730796	-2.521970388	0.011669953	0.185223378	protein_coding	SMIM8	Protein-coding	Nonsignificant
ENSG00000111859	1876.23164	0.678057133	0.342106669	1.982005014	0.047478679	0.344166654	protein_coding	NEDD9	Protein-coding	Nonsignificant
ENSG00000111860	1991.653738	-0.455149685	0.295017427	-1.542789151	0.122881943	0.501824026	protein_coding	CEP85L	Protein-coding	Nonsignificant
ENSG00000111863	3.816420712	-0.616662242	1.41945068	-0.434437244	0.663970957		protein_coding	ADTRP	Protein-coding	Nonsignificant
ENSG00000111875	188.4420891	-0.599746015	0.319740835	-1.875725426	0.060692993	0.382495068	protein_coding	ASF1A	Protein-coding	Nonsignificant
ENSG00000111877	302.8977438	0.274897893	0.199101404	1.380692891	0.167373408	0.561135797	protein_coding	MCM9	Protein-coding	Nonsignificant
ENSG00000111879	46.42575061	0.814324924	0.476136544	1.71027604	0.08721484	0.437117936	protein_coding	FAM184A	Protein-coding	Nonsignificant
ENSG00000111880	359.8462675	-0.020210126	0.331752949	-0.060919205	0.951423555	0.988833541	protein_coding	RNGTT	Protein-coding	Nonsignificant
ENSG00000111885	1308.121868	0.756521731	0.369138806	2.049423467	0.040420724	0.31969696	protein_coding	MAN1A1	Protein-coding	Nonsignificant
ENSG00000111886	444.9139738	0.70225752	0.273817391	2.564692908	0.010326716	0.172655104	protein_coding	GABRR2	Protein-coding	Nonsignificant
ENSG00000111897	4852.436117	0.021148767	0.231675229	0.091286266	0.927265131	0.981640887	protein_coding	SERINC1	Protein-coding	Nonsignificant
ENSG00000111906	470.843986	0.014760795	0.402661738	0.036658052	0.970757656	0.993056912	protein_coding	HDDC2	Protein-coding	Nonsignificant
ENSG00000111907	830.2233503	-0.170994306	0.400302502	-0.427162721	0.669260812	0.894706308	protein_coding	TPD52L1	Protein-coding	Nonsignificant
ENSG00000111911	1329.530795	-0.466109117	0.380897463	-1.223712843	0.221060573	0.618447293	protein_coding	HINT3	Protein-coding	Nonsignificant
ENSG00000111912	750.9480118	0.355731312	0.416315161	0.854475997	0.392841303	0.758877408	protein_coding	NCOA7	Protein-coding	Nonsignificant
ENSG00000111913	590.0286556	0.025875295	0.334543493	0.077345085	0.938349026	0.984440083	protein_coding	RIPOR2	Protein-coding	Nonsignificant
ENSG00000111961	2759.581056	0.313680228	0.425851105	0.736596018	0.461368057	0.796017722	protein_coding	SASH1	Protein-coding	Nonsignificant
ENSG00000111962	203.5630781	-0.311315539	0.449227485	-0.693001985	0.488308306	0.809850695	protein_coding	UST	Protein-coding	Nonsignificant
ENSG00000111981	6.876377902	-0.831924481	1.042872213	-0.797724276	0.425030513		protein_coding	ULBP1	Protein-coding	Nonsignificant
ENSG00000112029	84.54185769	0.519580698	0.454120379	1.144147503	0.25256247	0.648653253	protein_coding	FBXO5	Protein-coding	Nonsignificant
ENSG00000112031	505.6295455	0.133799021	0.328663801	0.407099962	0.683934572	0.900879032	protein_coding	MTRF1L	Protein-coding	Nonsignificant
ENSG00000112033	1371.448865	-0.518268623	0.397033091	-1.305353721	0.191772429	0.586215963	protein_coding	PPARD	Protein-coding	Nonsignificant
ENSG00000112039	481.5325409	-0.315261271	0.273921804	-1.150917035	0.249766369	0.646367127	protein_coding	FANCE	Protein-coding	Nonsignificant
ENSG00000112041	4.04306097	-1.118195721	1.495214184	-0.747849862	0.454550723		protein_coding	TULP1	Protein-coding	Nonsignificant
ENSG00000112053	1.371236433	-0.43962458	1.725434728	-0.254790617	0.798884822		protein_coding	SLC26A8	Protein-coding	Nonsignificant
ENSG00000112062	1965.855604	-0.305125648	0.288661217	-1.057037215	0.290494603	0.684042963	protein_coding	MAPK14	Protein-coding	Nonsignificant
ENSG00000112078	1777.017799	0.074031433	0.28766829	0.257349994	0.796908602	0.94261451	protein_coding	KCTD20	Protein-coding	Nonsignificant
ENSG00000112079	965.0440829	0.319412688	0.235556354	1.355992667	0.175101501	0.569865501	protein_coding	STK38	Protein-coding	Nonsignificant
ENSG00000112081	3758.622828	0.03371398	0.331649709	0.101655389	0.919030213	0.978925744	protein_coding	SRSF3	Protein-coding	Nonsignificant
ENSG00000112096	294033.7399	0.875614989	0.634238088	1.380577744	0.16740883	0.56116109			other	Nonsignificant
ENSG00000112110	536.5992798	-0.334136012	0.335153967	-0.996962725	0.318782603	0.70848173	protein_coding	MRPL18	Protein-coding	Nonsignificant
ENSG00000112118	262.1613234	0.103854534	0.33038882	0.314340341	0.753262562	0.929740005	protein_coding	MCM3	Protein-coding	Nonsignificant
ENSG00000112130	156.3925629	-0.043238697	0.260271763	-0.166129034	0.868055405	0.964106848	protein_coding	RNF8	Protein-coding	Nonsignificant
ENSG00000112137	58.79388151	0.815060208	0.572858161	1.422795837	0.154795348	0.545496423	protein_coding	PHACTR1	Protein-coding	Nonsignificant
ENSG00000112139	103.3566767	-0.519638317	0.525764604	-0.988347852	0.322982317	0.711690816	protein_coding	MDGA1	Protein-coding	Nonsignificant
ENSG00000112144	523.1539491	0.037497623	0.204278534	0.183561247	0.854357667	0.960202122	protein_coding	CILK1	Protein-coding	Nonsignificant
ENSG00000112146	689.1380269	-0.145850663	0.21257139	-0.686125556	0.492633937	0.812487437	protein_coding	FBXO9	Protein-coding	Nonsignificant
ENSG00000112149	50.59832566	-0.122801698	0.542760127	-0.226254088	0.821003805	0.949740638	protein_coding	CD83	Protein-coding	Nonsignificant
ENSG00000112159	4032.860085	-0.241533045	0.192635699	-1.25383325	0.209902621	0.606784775	protein_coding	MDN1	Protein-coding	Nonsignificant
ENSG00000112167	135.8690364	0.243850853	0.314126243	0.776282969	0.437581927	0.78540937	protein_coding	SAYSD1	Protein-coding	Nonsignificant
ENSG00000112175	126.3263753	0.800940372	0.505234703	1.585283765	0.112901876	0.484976923	protein_coding	BMP5	Protein-coding	Nonsignificant
ENSG00000112182	896.4992464	0.301001425	0.323026496	0.931816518	0.351431357	0.731447439	protein_coding	BACH2	Protein-coding	Nonsignificant
ENSG00000112183	5560.716504	-0.753510251	0.450238835	-1.673578982	0.094213372	0.449246464	protein_coding	RBM24	Protein-coding	Nonsignificant
ENSG00000112186	6122.563545	-1.059687289	0.445348421	-2.37945671	0.017338179	0.221869176	protein_coding	CAP2	Protein-coding	Nonsignificant
ENSG00000112200	1573.736471	0.154076316	0.227384542	0.677602422	0.49802381	0.814859897	protein_coding	ZNF451	Protein-coding	Nonsignificant
ENSG00000112208	1397.912205	0.549963321	0.350909134	1.567252794	0.117055615	0.493089053	protein_coding	BAG2	Protein-coding	Nonsignificant
ENSG00000112210	509.5090701	0.270737611	0.234875606	1.152685101	0.249039659	0.645762049	protein_coding	RAB23	Protein-coding	Nonsignificant
ENSG00000112214	571.5116868	0.544294878	0.524398289	1.037941751	0.299297174	0.691273437	protein_coding	FHL5	Protein-coding	Nonsignificant
ENSG00000112218	22.9107268	-0.008755521	0.590214977	-0.014834461	0.988164247	0.997356833	protein_coding	GPR63	Protein-coding	Nonsignificant
ENSG00000112232	4.66941132	-1.567038915	1.060791124	-1.477236073	0.139612367		protein_coding	KHDRBS2	Protein-coding	Nonsignificant
ENSG00000112234	966.4661219	0.153826348	0.265636893	0.579085028	0.562531802	0.846974541	protein_coding	FBXL4	Protein-coding	Nonsignificant
ENSG00000112237	454.6813609	0.31311328	0.267135356	1.172114708	0.241151006	0.638565479	protein_coding	CCNC	Protein-coding	Nonsignificant
ENSG00000112242	807.7645051	0.576972155	0.46748977	1.234192046	0.217131351	0.614104868	protein_coding	E2F3	Protein-coding	Nonsignificant
ENSG00000112245	6784.050937	-0.460507552	0.342298458	-1.345339252	0.178515703	0.573283757	protein_coding	PTP4A1	Protein-coding	Nonsignificant
ENSG00000112246	1172.200466	-1.359907167	0.43527346	-3.124259322	0.001782533	0.072194373	protein_coding	SIM1	Protein-coding	Nonsignificant
ENSG00000112249	1033.058932	-0.106741409	0.228542084	-0.467053626	0.640461512	0.883850937	protein_coding	ASCC3	Protein-coding	Nonsignificant
ENSG00000112276	3881.299558	0.23266576	0.310131628	0.750216163	0.453124526	0.792272045	protein_coding	BVES	Protein-coding	Nonsignificant
ENSG00000112280	1.468563062	-0.510257056	1.692615612	-0.301460682	0.763063228		protein_coding	COL9A1	Protein-coding	Nonsignificant
ENSG00000112282	592.76955	-0.143295164	0.219053065	-0.654157312	0.513010461	0.822416812	protein_coding	MED23	Protein-coding	Nonsignificant
ENSG00000112290	103.9588135	1.069003682	0.356031426	3.002554281	0.002677242	0.08848967	protein_coding	WASF1	Protein-coding	Nonsignificant
ENSG00000112293	84.37466973	-1.595630721	0.516552863	-3.088997924	0.002008328	0.075703451	protein_coding	GPLD1	Protein-coding	Nonsignificant
ENSG00000112294	526.6505776	-1.693766022	0.517026883	-3.275972831	0.001052987	0.053795871	protein_coding	ALDH5A1	Protein-coding	Nonsignificant
ENSG00000112297	136.8390641	0.837914512	0.460438672	1.819817846	0.068786749	0.40351345	protein_coding	CRYBG1	Protein-coding	Nonsignificant
ENSG00000112299	22.59000938	-0.065945764	0.383217891	-0.172084253	0.863371293	0.962720924	protein_coding	VNN1	Protein-coding	Nonsignificant
ENSG00000112303	20.73545155	0.870304978	0.57127054	1.523455029	0.127644903	0.508181223	protein_coding	VNN2	Protein-coding	Nonsignificant
ENSG00000112304	445.6850739	-0.310413223	0.472942147	-0.656345019	0.511602158	0.822067521	protein_coding	ACOT13	Protein-coding	Nonsignificant
ENSG00000112305	711.2552172	-0.533475969	0.314416306	-1.696718519	0.08974989	0.440547384	protein_coding	SMAP1	Protein-coding	Nonsignificant
ENSG00000112306	1807.283037	-0.274829474	0.232769611	-1.180693101	0.237724663	0.634256792	protein_coding	RPS12	Protein-coding	Nonsignificant
ENSG00000112308	1788.953044	0.124475382	0.27494583	0.452726933	0.650745383	0.887066843	protein_coding	C6orf62	Protein-coding	Nonsignificant
ENSG00000112312	66.65754172	-0.008806137	0.378841886	-0.023244887	0.981454934	0.995851717	protein_coding	GMNN	Protein-coding	Nonsignificant
ENSG00000112319	2543.453852	-0.276741811	0.413061041	-0.669978003	0.502871813	0.816558476	protein_coding	EYA4	Protein-coding	Nonsignificant
ENSG00000112320	1761.122641	0.141452733	0.341824132	0.41381728	0.679007928	0.899749855	protein_coding	SOBP	Protein-coding	Nonsignificant
ENSG00000112335	2334.224049	-0.010862244	0.326908103	-0.033227209	0.973493401	0.994130494	protein_coding	SNX3	Protein-coding	Nonsignificant
ENSG00000112339	1822.883479	0.113478618	0.244641736	0.463856328	0.642750683	0.884463256	protein_coding	HBS1L	Protein-coding	Nonsignificant
ENSG00000112343	709.2456092	-0.146042068	0.419185989	-0.348394441	0.727543977	0.919433244	protein_coding	TRIM38	Protein-coding	Nonsignificant
ENSG00000112357	43.05444423	-0.890981594	0.382581412	-2.328867966	0.019866061	0.23539567	protein_coding	PEX7	Protein-coding	Nonsignificant
ENSG00000112365	355.1462041	0.349550772	0.272388512	1.283280156	0.199393942	0.59672921	protein_coding	ZBTB24	Protein-coding	Nonsignificant
ENSG00000112367	412.713165	0.181262353	0.276984402	0.654413575	0.512845391	0.822416812	protein_coding	FIG4	Protein-coding	Nonsignificant
ENSG00000112378	109.8806348	-0.130916807	0.57987193	-0.225768485	0.821381489	0.949829463	protein_coding	PERP	Protein-coding	Nonsignificant
ENSG00000112379	119.6081029	0.566687664	0.54332121	1.043006704	0.296945188	0.689513982	protein_coding	ARFGEF3	Protein-coding	Nonsignificant
ENSG00000112394	4610.052549	0.046017455	0.407744834	0.112858462	0.910142768	0.977826044	protein_coding	SLC16A10	Protein-coding	Nonsignificant
ENSG00000112406	4187.96982	0.627329693	0.283930637	2.209446992	0.027143566	0.268752007	protein_coding	HECA	Protein-coding	Nonsignificant
ENSG00000112414	219.9640913	0.317124063	0.527449413	0.601240716	0.547679669	0.839942405	protein_coding	ADGRG6	Protein-coding	Nonsignificant
ENSG00000112419	1673.303817	0.471487482	0.262589969	1.795527387	0.072569713	0.411683268	protein_coding	PHACTR2	Protein-coding	Nonsignificant
ENSG00000112425	2101.18048	-0.462148666	0.442493971	-1.044417994	0.296292042	0.689154245	protein_coding	EPM2A	Protein-coding	Nonsignificant
ENSG00000112473	496.2537553	0.144946128	0.248864316	0.582430341	0.560276849	0.845678782	protein_coding	SLC39A7	Protein-coding	Nonsignificant
ENSG00000112486	1.999048552	-0.118769585	1.337321662	-0.088811531	0.929231693		protein_coding	CCR6	Protein-coding	Nonsignificant
ENSG00000112499	50.8985946	-0.841015138	0.890118807	-0.944834703	0.344743272	0.72693185	protein_coding	SLC22A2	Protein-coding	Nonsignificant
ENSG00000112511	2072.607491	0.100675197	0.297098892	0.338860895	0.734714524	0.922777873	protein_coding	PHF1	Protein-coding	Nonsignificant
ENSG00000112514	384.6293585	-0.254121571	0.222039464	-1.144488309	0.252421184	0.648653253	protein_coding	CUTA	Protein-coding	Nonsignificant
ENSG00000112530	11.45958234	-0.311698522	0.576577381	-0.54060137	0.588782374	0.85974613	protein_coding	PACRG	Protein-coding	Nonsignificant
ENSG00000112531	18067.58743	-0.033512966	0.256233336	-0.130790811	0.895940793	0.972256845	protein_coding	QKI	Protein-coding	Nonsignificant
ENSG00000112541	231.031403	0.819940774	0.425083357	1.928894087	0.053744012	0.363268374	protein_coding	PDE10A	Protein-coding	Nonsignificant
ENSG00000112559	8.544058722	2.136315036	0.812962782	2.627814069	0.008593547		protein_coding	MDFI	Protein-coding	Nonsignificant
ENSG00000112561	1420.157708	-0.001072718	0.248559762	-0.004315734	0.996556553	0.999038142	protein_coding	TFEB	Protein-coding	Nonsignificant
ENSG00000112562	1236.713354	0.160278422	0.429142646	0.373485189	0.708787367	0.91219878	protein_coding	SMOC2	Protein-coding	Nonsignificant
ENSG00000112576	449.6622031	0.471580082	0.363372272	1.297787746	0.194360282	0.590265255	protein_coding	CCND3	Protein-coding	Nonsignificant
ENSG00000112578	409.6959344	0.110822488	0.3032721	0.365422629	0.714795952	0.914599134	protein_coding	BYSL	Protein-coding	Nonsignificant
ENSG00000112584	840.8579317	-0.128571789	0.28230663	-0.45543312	0.648797673	0.886317095	protein_coding	FAM120B	Protein-coding	Nonsignificant
ENSG00000112592	212.1143397	-0.112865406	0.251869665	-0.448110358	0.654073553	0.887964292	protein_coding	TBP	Protein-coding	Nonsignificant
ENSG00000112599	120.9782517	-0.179203531	0.351968706	-0.509146205	0.610649747	0.870090519	protein_coding	GUCA1B	Protein-coding	Nonsignificant
ENSG00000112619	104.4785273	-1.696418118	0.39025834	-4.346910611	1.38068E-05	0.003563051	protein_coding	PRPH2	Protein-coding	Downregulated
ENSG00000112624	972.7775705	-0.148075767	0.200697187	-0.737806889	0.460631807	0.795767629	protein_coding	BICRAL	Protein-coding	Nonsignificant
ENSG00000112640	894.4455712	-0.379107963	0.21999603	-1.723249112	0.084843486	0.434653117	protein_coding	PPP2R5D	Protein-coding	Nonsignificant
ENSG00000112651	270.4606428	-0.507434713	0.388397828	-1.306481852	0.191388747	0.585842858	protein_coding	MRPL2	Protein-coding	Nonsignificant
ENSG00000112655	25.41788246	1.126247167	0.61692527	1.825581186	0.067913372	0.401594671	protein_coding	PTK7	Protein-coding	Nonsignificant
ENSG00000112658	2201.253615	-0.204837929	0.246834235	-0.829860288	0.40661778	0.767517751	protein_coding	SRF	Protein-coding	Nonsignificant
ENSG00000112659	827.1112601	-0.339948828	0.231392193	-1.469145624	0.141793295	0.531286481	protein_coding	CUL9	Protein-coding	Nonsignificant
ENSG00000112667	85.62593309	-0.923296563	0.571901363	-1.614433227	0.106433489	0.473458499	protein_coding	DNPH1	Protein-coding	Nonsignificant
ENSG00000112679	1408.434069	0.191714208	0.277690997	0.690386832	0.489950955	0.811399382	protein_coding	DUSP22	Protein-coding	Nonsignificant
ENSG00000112685	585.4350745	0.197191824	0.278156487	0.708924053	0.478371608	0.80477577	protein_coding	EXOC2	Protein-coding	Nonsignificant
ENSG00000112695	381.6314341	-0.127154202	0.318694595	-0.398984495	0.689904629	0.903407993	protein_coding	COX7A2	Protein-coding	Nonsignificant
ENSG00000112697	1879.534126	0.144901428	0.1922784	0.753602216	0.451088113	0.791581963	protein_coding	TMEM30A	Protein-coding	Nonsignificant
ENSG00000112699	100.9701391	0.432646904	0.318110474	1.360052372	0.173813351	0.568212663	protein_coding	GMDS	Protein-coding	Nonsignificant
ENSG00000112701	2462.329992	0.054825863	0.208877657	0.262478353	0.792952672	0.941538885	protein_coding	SENP6	Protein-coding	Nonsignificant
ENSG00000112715	10815.6712	-0.668732496	0.325334901	-2.05552031	0.039828776	0.316974282	protein_coding	VEGFA	Protein-coding	Nonsignificant
ENSG00000112739	2149.691337	0.046032263	0.236877281	0.194329579	0.845917826	0.956707491	protein_coding	PRPF4B	Protein-coding	Nonsignificant
ENSG00000112742	3.295731642	0.902236181	1.77855676	0.507285571	0.611954461		protein_coding	TTK	Protein-coding	Nonsignificant
ENSG00000112759	1142.212199	-0.464699144	0.296938257	-1.564968922	0.117590196	0.493839571	protein_coding	SLC29A1	Protein-coding	Nonsignificant
ENSG00000112763	392.2393451	-0.105645052	0.206188674	-0.512370779	0.608391538	0.868806068	protein_coding	BTN2A1	Protein-coding	Nonsignificant
ENSG00000112769	534.8127302	0.608606785	0.428767283	1.419433825	0.155772577	0.547885061	protein_coding	LAMA4	Protein-coding	Nonsignificant
ENSG00000112773	395.7736227	-0.138842104	0.436116421	-0.318360185	0.750211736	0.927922578	protein_coding	TENT5A	Protein-coding	Nonsignificant
ENSG00000112782	6722.649909	-0.760764279	0.323094762	-2.354616564	0.018541827	0.228553853	protein_coding	CLIC5	Protein-coding	Nonsignificant
ENSG00000112787	1460.254662	-0.397738342	0.298937398	-1.330507137	0.183351237	0.578120276	protein_coding	FBRSL1	Protein-coding	Nonsignificant
ENSG00000112796	74.49697993	-0.199029299	0.496526762	-0.400843044	0.688535686	0.903224524	protein_coding	ENPP5	Protein-coding	Nonsignificant
ENSG00000112799	3.786976899	1.715940641	1.101736791	1.557486919	0.119354924		protein_coding	LY86	Protein-coding	Nonsignificant
ENSG00000112837	194.1007832	-0.192291093	0.537337533	-0.357859038	0.720448806	0.917355626	protein_coding	TBX18	Protein-coding	Nonsignificant
ENSG00000112851	3075.786553	-0.011562587	0.194909844	-0.059322744	0.952695046	0.988833541	protein_coding	ERBIN	Protein-coding	Nonsignificant
ENSG00000112852	34.73129655	-0.083951728	0.458909494	-0.182937439	0.854847106	0.960202122	protein_coding	PCDHB2	Protein-coding	Nonsignificant
ENSG00000112855	395.5661322	-0.275447094	0.352778753	-0.780792754	0.434924396	0.783978532	protein_coding	HARS2	Protein-coding	Nonsignificant
ENSG00000112874	226.2439756	-0.901273118	0.401291268	-2.245932542	0.024708329	0.257103573	protein_coding	NUDT12	Protein-coding	Nonsignificant
ENSG00000112877	38.85024094	0.125703705	0.347426507	0.361813802	0.717491177	0.916078331	protein_coding	CEP72	Protein-coding	Nonsignificant
ENSG00000112893	1327.215196	0.143378602	0.260460691	0.550480769	0.581989664	0.856537979	protein_coding	MAN2A1	Protein-coding	Nonsignificant
ENSG00000112902	241.0614769	0.428862343	0.381832107	1.123169936	0.261365329	0.657381319	protein_coding	SEMA5A	Protein-coding	Nonsignificant
ENSG00000112936	308.0908496	1.662817172	0.585009001	2.842378781	0.004477826	0.116780771	protein_coding	C7	Protein-coding	Nonsignificant
ENSG00000112941	1322.783752	0.022978474	0.288093712	0.079760414	0.936427809	0.983930835	protein_coding	TENT4A	Protein-coding	Nonsignificant
ENSG00000112964	2105.241475	-0.590718823	0.356951743	-1.654898275	0.097945134	0.45690327	protein_coding	GHR	Protein-coding	Nonsignificant
ENSG00000112972	273.2422494	-0.348149802	0.281326728	-1.237528352	0.215890995	0.612952436	protein_coding	HMGCS1	Protein-coding	Nonsignificant
ENSG00000112977	170.5687507	0.869387947	0.349400691	2.488226181	0.012838206	0.193428323	protein_coding	DAP	Protein-coding	Nonsignificant
ENSG00000112981	9.214803977	0.102184015	0.646373452	0.1580882	0.874387299	0.966687022	protein_coding	NME5	Protein-coding	Nonsignificant
ENSG00000112983	902.8439175	-0.193791057	0.235434761	-0.823119985	0.410439765	0.769429647	protein_coding	BRD8	Protein-coding	Nonsignificant
ENSG00000112984	9.373691606	1.650394731	1.197312475	1.378416049	0.168074871	0.56183365	protein_coding	KIF20A	Protein-coding	Nonsignificant
ENSG00000112992	5068.048988	-1.05204077	0.373129828	-2.81950327	0.004809804	0.121323993	protein_coding	NNT	Protein-coding	Nonsignificant
ENSG00000112996	1794.549605	-0.379247019	0.38270907	-0.99095383	0.321708125	0.711141109	protein_coding	MRPS30	Protein-coding	Nonsignificant
ENSG00000113013	9015.164109	-0.491555832	0.402551781	-1.221099633	0.222048299	0.619059585	protein_coding	HSPA9	Protein-coding	Nonsignificant
ENSG00000113048	1177.578219	-0.387721298	0.321291146	-1.206759982	0.227524592	0.623188217	protein_coding	MRPS27	Protein-coding	Nonsignificant
ENSG00000113068	529.5272674	-0.349218188	0.336461835	-1.037913225	0.299310456	0.691273437	protein_coding	PFDN1	Protein-coding	Nonsignificant
ENSG00000113070	572.5570853	-0.113974586	0.417118275	-0.273242848	0.784666545	0.939560847	protein_coding	HBEGF	Protein-coding	Nonsignificant
ENSG00000113073	5.13996335	-1.891621378	1.110588516	-1.703260343	0.088519358		protein_coding	SLC4A9	Protein-coding	Nonsignificant
ENSG00000113083	270.2579833	1.768753001	0.514938933	3.434879143	0.000592818	0.038369249	protein_coding	LOX	Protein-coding	Upregulated
ENSG00000113088	2.90363862	2.2354233	1.437982317	1.554555486	0.120051972		protein_coding	GZMK	Protein-coding	Nonsignificant
ENSG00000113108	442.1133466	-1.033562931	0.336398472	-3.072436459	0.00212319	0.077988499	protein_coding	APBB3	Protein-coding	Nonsignificant
ENSG00000113119	126.4642419	0.175758445	0.258278142	0.680500657	0.496187506	0.813870555	protein_coding	TMCO6	Protein-coding	Nonsignificant
ENSG00000113140	2978.005424	0.09232892	0.29019266	0.318164215	0.750360376	0.927949138	protein_coding	SPARC	Protein-coding	Nonsignificant
ENSG00000113141	826.5868691	-0.093379243	0.261455162	-0.357152035	0.720977992	0.917355626	protein_coding	IK	Protein-coding	Nonsignificant
ENSG00000113161	237.882638	0.153986361	0.266699398	0.577377986	0.563684142	0.847758375	protein_coding	HMGCR	Protein-coding	Nonsignificant
ENSG00000113163	1925.554624	-0.154351816	0.276618544	-0.557995185	0.576847672	0.85377697	protein_coding	CERT1	Protein-coding	Nonsignificant
ENSG00000113194	917.2220123	0.151817785	0.254201566	0.597233868	0.55035125	0.841676786	protein_coding	FAF2	Protein-coding	Nonsignificant
ENSG00000113205	48.41464797	0.30212521	0.447360331	0.675350917	0.499452842	0.815953562	protein_coding	PCDHB3	Protein-coding	Nonsignificant
ENSG00000113209	17.38676895	-0.124838497	0.497243689	-0.251060999	0.801766949	0.944089259	protein_coding	PCDHB5	Protein-coding	Nonsignificant
ENSG00000113211	13.83321263	0.724127887	0.527114436	1.373758404	0.169516698	0.563023204	protein_coding	PCDHB6	Protein-coding	Nonsignificant
ENSG00000113212	19.04503709	0.513369883	0.619090261	0.82923269	0.40697275	0.767646752	protein_coding	PCDHB7	Protein-coding	Nonsignificant
ENSG00000113231	39.59237871	0.76203636	0.595061553	1.280600899	0.200333884	0.597807398	protein_coding	PDE8B	Protein-coding	Nonsignificant
ENSG00000113240	826.0442665	-0.017908561	0.268416773	-0.066719232	0.946805223	0.987447115	protein_coding	CLK4	Protein-coding	Nonsignificant
ENSG00000113248	66.2056853	0.288804697	0.352203226	0.819994468	0.412219261	0.770504365	protein_coding	PCDHB15	Protein-coding	Nonsignificant
ENSG00000113249	4.462621366	0.1245874	0.92041738	0.135359678	0.892327503		protein_coding	HAVCR1	Protein-coding	Nonsignificant
ENSG00000113263	29.23443131	1.059601101	0.541744353	1.955906131	0.050476213	0.353189308	protein_coding	ITK	Protein-coding	Nonsignificant
ENSG00000113269	704.3333166	0.156945568	0.223820734	0.701211032	0.483171326	0.80735531	protein_coding	RNF130	Protein-coding	Nonsignificant
ENSG00000113272	89.17821833	0.044374333	0.398491064	0.111355905	0.911334125	0.977942457	protein_coding	THG1L	Protein-coding	Nonsignificant
ENSG00000113273	317.5200891	0.152150084	0.252509083	0.602552915	0.546806152	0.839677749	protein_coding	ARSB	Protein-coding	Nonsignificant
ENSG00000113282	1646.040274	0.140767511	0.333021746	0.422697654	0.672515867	0.896369717	protein_coding	CLINT1	Protein-coding	Nonsignificant
ENSG00000113296	3176.930631	0.75508041	0.571625339	1.320935861	0.186522751	0.580584965	protein_coding	THBS4	Protein-coding	Nonsignificant
ENSG00000113300	643.9034806	0.093996537	0.294216681	0.319480652	0.749362061	0.927612627	protein_coding	CNOT6	Protein-coding	Nonsignificant
ENSG00000113303	1.65079712	-3.13962949	1.593407508	-1.970387032	0.048794031		protein_coding	BTNL8	Protein-coding	Nonsignificant
ENSG00000113312	624.754552	-0.023940448	0.281509108	-0.085043244	0.932227011	0.982758852	protein_coding	TTC1	Protein-coding	Nonsignificant
ENSG00000113318	356.6188084	-0.263117051	0.243360196	-1.081183592	0.279615455	0.673896013	protein_coding	MSH3	Protein-coding	Nonsignificant
ENSG00000113319	663.1077926	0.667523502	0.354058924	1.885345791	0.059383168	0.380501309	protein_coding	RASGRF2	Protein-coding	Nonsignificant
ENSG00000113328	1615.780588	-0.956819543	0.466710846	-2.050133506	0.040351405	0.319525343	protein_coding	CCNG1	Protein-coding	Nonsignificant
ENSG00000113356	39.00107218	-0.659197834	0.42623568	-1.54655714	0.121970072	0.500945842	protein_coding	POLR3G	Protein-coding	Nonsignificant
ENSG00000113360	880.0214738	-0.250825184	0.214672103	-1.168410705	0.242641139	0.639852433	protein_coding	DROSHA	Protein-coding	Nonsignificant
ENSG00000113361	152.6433352	0.246364553	0.460064198	0.53550038	0.592303895	0.862011793	protein_coding	CDH6	Protein-coding	Nonsignificant
ENSG00000113368	61.03375411	1.184671004	0.615146472	1.925835646	0.054124899	0.364496518	protein_coding	LMNB1	Protein-coding	Nonsignificant
ENSG00000113369	2342.122895	0.14718933	0.497320814	0.295964549	0.767257155	0.935522232	protein_coding	ARRDC3	Protein-coding	Nonsignificant
ENSG00000113384	869.2730157	0.168067454	0.190753354	0.881072075	0.378278811	0.749889125	protein_coding	GOLPH3	Protein-coding	Nonsignificant
ENSG00000113387	1453.384947	-0.191061854	0.350275671	-0.545461388	0.58543623	0.858303554	protein_coding	SUB1	Protein-coding	Nonsignificant
ENSG00000113389	765.9171889	-1.580454585	1.075456824	-1.469565816	0.141679384	0.531286481	protein_coding	NPR3	Protein-coding	Nonsignificant
ENSG00000113391	329.8657564	0.267651836	0.20938999	1.278245611	0.201162838	0.598375465	protein_coding	FAM172A	Protein-coding	Nonsignificant
ENSG00000113396	13.37532015	0.010305631	0.903202989	0.011410094	0.99089626	0.99762699	protein_coding	SLC27A6	Protein-coding	Nonsignificant
ENSG00000113407	1700.983419	0.023610854	0.548716539	0.043029237	0.965678228	0.991954105	protein_coding	TARS1	Protein-coding	Nonsignificant
ENSG00000113430	3.247534488	0.813122784	1.096902274	0.741290088	0.45851757		protein_coding	IRX4	Protein-coding	Nonsignificant
ENSG00000113441	4867.247371	-0.574051102	0.259042043	-2.216053797	0.026687818	0.2666211	protein_coding	LNPEP	Protein-coding	Nonsignificant
ENSG00000113448	14134.96265	-0.421143261	0.601914916	-0.699672411	0.48413191	0.807648865	protein_coding	PDE4D	Protein-coding	Nonsignificant
ENSG00000113456	680.8303772	0.201459814	0.250704168	0.803575845	0.421641978	0.776238222	protein_coding	RAD1	Protein-coding	Nonsignificant
ENSG00000113460	192.5970007	0.315399759	0.30520959	1.033387448	0.301422618	0.691965084	protein_coding	BRIX1	Protein-coding	Nonsignificant
ENSG00000113494	20.02134671	-0.734528561	0.599844432	-1.224531765	0.220751691	0.618058631	protein_coding	PRLR	Protein-coding	Nonsignificant
ENSG00000113504	987.6625901	0.54553311	0.646802071	0.843431297	0.398987274	0.763338918	protein_coding	SLC12A7	Protein-coding	Nonsignificant
ENSG00000113522	1885.706285	-0.006878057	0.214328644	-0.032091172	0.974399344	0.994130494	protein_coding	RAD50	Protein-coding	Nonsignificant
ENSG00000113532	91.04810169	0.981583154	0.483522041	2.0300691	0.042349516	0.326360416	protein_coding	ST8SIA4	Protein-coding	Nonsignificant
ENSG00000113552	471.3074055	-0.779397547	0.303164002	-2.570877616	0.010144117	0.170823662	protein_coding	GNPDA1	Protein-coding	Nonsignificant
ENSG00000113555	182.967265	0.563161487	0.359151898	1.568031494	0.116873783	0.49288757	protein_coding	PCDH12	Protein-coding	Nonsignificant
ENSG00000113558	4150.762745	0.023061237	0.289692606	0.079605889	0.936550711	0.983967288	protein_coding	SKP1	Protein-coding	Nonsignificant
ENSG00000113569	603.1367832	-0.171364711	0.19376017	-0.884416604	0.376471363	0.748776269	protein_coding	NUP155	Protein-coding	Nonsignificant
ENSG00000113575	2339.025758	0.087122855	0.261372815	0.333327915	0.73888677	0.92488353	protein_coding	PPP2CA	Protein-coding	Nonsignificant
ENSG00000113578	84.00677831	0.474301811	0.518943363	0.913976062	0.360729424	0.738778854	protein_coding	FGF1	Protein-coding	Nonsignificant
ENSG00000113580	4557.155047	-0.26621573	0.265375035	-1.003167952	0.315779833	0.705367072	protein_coding	NR3C1	Protein-coding	Nonsignificant
ENSG00000113583	330.7152452	0.033520906	0.21685748	0.154575743	0.877155794	0.967273062	protein_coding	C5orf15	Protein-coding	Nonsignificant
ENSG00000113593	349.6979497	-0.125795646	0.215148422	-0.584692394	0.558754569	0.844770445	protein_coding	PPWD1	Protein-coding	Nonsignificant
ENSG00000113594	4882.069566	0.046541856	0.237823306	0.195699305	0.844845528	0.95608566	protein_coding	LIFR	Protein-coding	Nonsignificant
ENSG00000113595	670.1140473	-0.225750081	0.263799955	-0.855762392	0.392129221	0.758877408	protein_coding	TRIM23	Protein-coding	Nonsignificant
ENSG00000113597	220.2107357	-0.526878719	0.34161919	-1.542298368	0.123001105	0.502106925	protein_coding	TRAPPC13	Protein-coding	Nonsignificant
ENSG00000113600	116.5942726	0.666200102	0.449889899	1.480806978	0.138658016	0.526510284	protein_coding	C9	Protein-coding	Nonsignificant
ENSG00000113615	1805.452514	0.344859298	0.285457771	1.208092171	0.227011811	0.622970731	protein_coding	SEC24A	Protein-coding	Nonsignificant
ENSG00000113621	458.7482734	0.139666073	0.237812802	0.587294174	0.557006153	0.843567288	protein_coding	TXNDC15	Protein-coding	Nonsignificant
ENSG00000113638	845.9735096	-0.37035569	0.400340799	-0.925101043	0.354913351	0.734176326	protein_coding	TTC33	Protein-coding	Nonsignificant
ENSG00000113643	595.0213101	-0.084031909	0.284761147	-0.295096119	0.767920454	0.935761431	protein_coding	RARS1	Protein-coding	Nonsignificant
ENSG00000113645	1.095664061	-1.208911217	1.715019361	-0.704896542	0.480874622		protein_coding	WWC1	Protein-coding	Nonsignificant
ENSG00000113648	2095.791987	-0.007487967	0.215170297	-0.034800187	0.972239072	0.993664079	protein_coding	MACROH2A1	Protein-coding	Nonsignificant
ENSG00000113649	1306.232981	-0.007841581	0.262045117	-0.029924546	0.97612723	0.994340056	protein_coding	TCERG1	Protein-coding	Nonsignificant
ENSG00000113657	1480.157866	-0.540686662	0.32983902	-1.639244084	0.101162436	0.462816538	protein_coding	DPYSL3	Protein-coding	Nonsignificant
ENSG00000113658	2137.982328	0.250778174	0.209814564	1.19523721	0.231994364	0.627956636	protein_coding	SMAD5	Protein-coding	Nonsignificant
ENSG00000113712	7436.087338	0.442195795	0.252648871	1.750238558	0.080077158	0.426967498	protein_coding	CSNK1A1	Protein-coding	Nonsignificant
ENSG00000113716	1210.967627	0.125135391	0.199289471	0.627907687	0.530064415	0.832851971	protein_coding	HMGXB3	Protein-coding	Nonsignificant
ENSG00000113719	3306.117852	-0.184891	0.204460737	-0.904286087	0.365843722	0.742023169	protein_coding	ERGIC1	Protein-coding	Nonsignificant
ENSG00000113721	4426.732368	0.659986915	0.379071461	1.741061998	0.081672712	0.42980131	protein_coding	PDGFRB	Protein-coding	Nonsignificant
ENSG00000113732	1289.424275	0.828222334	0.368758022	2.245977808	0.024705429	0.257103573	protein_coding	ATP6V0E1	Protein-coding	Nonsignificant
ENSG00000113734	90.21317379	-0.457687626	0.327066402	-1.399372186	0.161701403	0.553705	protein_coding	BNIP1	Protein-coding	Nonsignificant
ENSG00000113739	1116.074612	-0.382629185	0.689450211	-0.554977255	0.578910218	0.855223642	protein_coding	STC2	Protein-coding	Nonsignificant
ENSG00000113742	9356.409001	-0.255491679	0.406273918	-0.628865569	0.529437069	0.832191064	protein_coding	CPEB4	Protein-coding	Nonsignificant
ENSG00000113749	71.4754634	1.423055872	0.501733748	2.836276964	0.004564285	0.117636983	protein_coding	HRH2	Protein-coding	Nonsignificant
ENSG00000113758	770.1255257	-0.208258712	0.367657978	-0.566446873	0.571090039	0.85123655	protein_coding	DBN1	Protein-coding	Nonsignificant
ENSG00000113761	280.3751123	-0.355597612	0.329405771	-1.079512393	0.280359372	0.674194222	protein_coding	ZNF346	Protein-coding	Nonsignificant
ENSG00000113763	1.151148883	-0.862504641	1.778459848	-0.484972793	0.627695645		protein_coding	UNC5A	Protein-coding	Nonsignificant
ENSG00000113790	28.5156654	-0.282707285	0.441685227	-0.640065068	0.522130298	0.828542091	protein_coding	EHHADH	Protein-coding	Nonsignificant
ENSG00000113805	15.13618577	1.201370302	0.70276998	1.709478685	0.087362317	0.437117936	protein_coding	CNTN3	Protein-coding	Nonsignificant
ENSG00000113810	443.428136	0.033070472	0.240571406	0.137466345	0.890662193	0.970290348	protein_coding	SMC4	Protein-coding	Nonsignificant
ENSG00000113811	619.7696468	-0.078091141	0.286292112	-0.272767353	0.785032057	0.939560847	protein_coding	SELENOK	Protein-coding	Nonsignificant
ENSG00000113812	411.1791684	-0.089322415	0.222943444	-0.400650556	0.688677418	0.903322543	protein_coding	ACTR8	Protein-coding	Nonsignificant
ENSG00000113838	192.8870026	-0.143668866	0.239013571	-0.601090831	0.54777949	0.839967498	protein_coding	TBCCD1	Protein-coding	Nonsignificant
ENSG00000113845	1084.891576	-0.304115386	0.327185883	-0.929488105	0.352636187	0.732186421	protein_coding	TIMMDC1	Protein-coding	Nonsignificant
ENSG00000113851	864.1496442	-0.098427496	0.210257813	-0.468127652	0.639693305	0.883275247	protein_coding	CRBN	Protein-coding	Nonsignificant
ENSG00000113916	37120.0786	-0.019181882	0.389900333	-0.049196885	0.960762394	0.990629192	protein_coding	BCL6	Protein-coding	Nonsignificant
ENSG00000113924	6.491260562	0.28040933	0.71625572	0.39149332	0.695432625		protein_coding	HGD	Protein-coding	Nonsignificant
ENSG00000113966	75.85483747	0.347269474	0.291408233	1.191694106	0.23338121	0.629807958	protein_coding	ARL6	Protein-coding	Nonsignificant
ENSG00000113971	720.6991871	-0.067689882	0.288251846	-0.234828961	0.814341488	0.947979661	protein_coding	NPHP3	Protein-coding	Nonsignificant
ENSG00000114013	21.96810479	0.79247045	0.534421886	1.482855532	0.138112798	0.525622858	protein_coding	CD86	Protein-coding	Nonsignificant
ENSG00000114019	1226.360104	-0.321882061	0.397764615	-0.80922749	0.418384305	0.774358913	protein_coding	AMOTL2	Protein-coding	Nonsignificant
ENSG00000114021	624.9542446	0.014435672	0.2894921	0.049865513	0.96022956	0.990450444	protein_coding	NIT2	Protein-coding	Nonsignificant
ENSG00000114023	254.024943	-1.058340336	0.417239673	-2.53652853	0.011195762	0.180984242	protein_coding	FAM162A	Protein-coding	Nonsignificant
ENSG00000114026	481.8256821	0.229771031	0.22488142	1.021743062	0.306902524	0.696832138	protein_coding	OGG1	Protein-coding	Nonsignificant
ENSG00000114030	6725.175278	-0.094933083	0.397761122	-0.238668581	0.811362582	0.947546844	protein_coding	KPNA1	Protein-coding	Nonsignificant
ENSG00000114054	400.0921768	-0.933927963	0.442989352	-2.108240206	0.035010217	0.300222493	protein_coding	PCCB	Protein-coding	Nonsignificant
ENSG00000114062	5342.201473	-0.079043394	0.253490138	-0.311820392	0.755177026	0.930333324	protein_coding	UBE3A	Protein-coding	Nonsignificant
ENSG00000114098	2409.972606	0.289560705	0.254440556	1.138028897	0.255108416	0.650629982	protein_coding	ARMC8	Protein-coding	Nonsignificant
ENSG00000114107	308.5388302	-0.403166139	0.27181201	-1.48325359	0.138007048	0.525329778	protein_coding	CEP70	Protein-coding	Nonsignificant
ENSG00000114115	8.482292792	-1.014995056	0.669426017	-1.516216924	0.12946451		protein_coding	RBP1	Protein-coding	Nonsignificant
ENSG00000114120	1272.942615	-0.444140861	0.238760879	-1.860191092	0.062858495	0.388718478	protein_coding	SLC25A36	Protein-coding	Nonsignificant
ENSG00000114124	65.69940244	0.569853173	0.499435013	1.140995642	0.253871737	0.649574256	protein_coding	GRK7	Protein-coding	Nonsignificant
ENSG00000114125	824.8502179	0.039724508	0.304867191	0.130301026	0.896328269	0.972560529	protein_coding	RNF7	Protein-coding	Nonsignificant
ENSG00000114126	1418.895294	-0.135330288	0.308254788	-0.439020878	0.660646408	0.890545011	protein_coding	TFDP2	Protein-coding	Nonsignificant
ENSG00000114127	3799.057031	0.374008283	0.349217553	1.070989357	0.284174215	0.677834338	protein_coding	XRN1	Protein-coding	Nonsignificant
ENSG00000114166	2394.120241	-0.155355443	0.316457361	-0.490920619	0.623482593	0.876872081	protein_coding	KAT2B	Protein-coding	Nonsignificant
ENSG00000114200	44.09777489	0.067238128	0.678524748	0.099094585	0.921063171	0.979453779	protein_coding	BCHE	Protein-coding	Nonsignificant
ENSG00000114204	8.068497304	1.118074609	0.810411907	1.37963744	0.167698304		protein_coding	SERPINI2	Protein-coding	Nonsignificant
ENSG00000114209	300.7753868	0.317256753	0.260883172	1.216087458	0.223951608	0.620372544	protein_coding	PDCD10	Protein-coding	Nonsignificant
ENSG00000114251	121.3606385	-1.3180241	0.500549889	-2.633152316	0.00845964	0.157379014	protein_coding	WNT5A	Protein-coding	Nonsignificant
ENSG00000114268	141.5859207	-0.841257571	0.468766798	-1.794618505	0.072714503	0.41183743	protein_coding	PFKFB4	Protein-coding	Nonsignificant
ENSG00000114270	1499.579364	-0.923958758	0.421795941	-2.190534969	0.028485462	0.273170013	protein_coding	COL7A1	Protein-coding	Nonsignificant
ENSG00000114279	16.73648784	0.833615246	0.642214149	1.298033136	0.194275949	0.59009817	protein_coding	FGF12	Protein-coding	Nonsignificant
ENSG00000114302	5171.167676	-0.008766505	0.395646063	-0.022157443	0.982322365	0.996024606	protein_coding	PRKAR2A	Protein-coding	Nonsignificant
ENSG00000114315	628.4892222	0.053624978	0.30270668	0.177151616	0.859389299	0.961540513	protein_coding	HES1	Protein-coding	Nonsignificant
ENSG00000114316	912.417197	-0.154058339	0.18104992	-0.850916362	0.394815815	0.760283894	protein_coding	USP4	Protein-coding	Nonsignificant
ENSG00000114331	1019.195426	0.246167163	0.241685155	1.018544824	0.30841911	0.698055492	protein_coding	ACAP2	Protein-coding	Nonsignificant
ENSG00000114346	181.6468709	1.115244567	0.499551839	2.232490166	0.025582584	0.261070673	protein_coding	ECT2	Protein-coding	Nonsignificant
ENSG00000114349	1.965674544	-1.245349735	1.590648471	-0.782919518	0.433674375		protein_coding	GNAT1	Protein-coding	Nonsignificant
ENSG00000114353	1348.723251	0.490071816	0.259712942	1.886974954	0.059163694	0.379632135	protein_coding	GNAI2	Protein-coding	Nonsignificant
ENSG00000114354	1398.356362	0.341114679	0.260138757	1.311279733	0.189763273	0.583994244	protein_coding	TFG	Protein-coding	Nonsignificant
ENSG00000114374	484.8007969	-0.265753866	0.569606329	-0.46655708	0.6408168	0.8840382	protein_coding	USP9Y	Protein-coding	Nonsignificant
ENSG00000114378	226.7090407	0.360221457	0.237402499	1.517344837	0.129179643	0.510904108	protein_coding	HYAL1	Protein-coding	Nonsignificant
ENSG00000114383	983.0281961	0.070624204	0.257066171	0.274731614	0.783522441	0.939342591	protein_coding	TUSC2	Protein-coding	Nonsignificant
ENSG00000114388	387.9287483	0.012610084	0.196581057	0.064146994	0.948853183	0.988227129	protein_coding	NPRL2	Protein-coding	Nonsignificant
ENSG00000114391	3001.291242	-0.318885882	0.307530079	-1.036925829	0.299770426	0.691617403	protein_coding	RPL24	Protein-coding	Nonsignificant
ENSG00000114395	83.30325693	0.33037309	0.317973575	1.038995424	0.298806864	0.690707783	protein_coding	CYB561D2	Protein-coding	Nonsignificant
ENSG00000114405	9.055200344	-0.365115753	0.61260915	-0.596001141	0.551174464	0.842222029	protein_coding	C3orf14	Protein-coding	Nonsignificant
ENSG00000114416	10505.48998	-0.632596634	0.311921701	-2.028062271	0.042553893	0.32705892	protein_coding	FXR1	Protein-coding	Nonsignificant
ENSG00000114423	2653.037415	1.101934067	0.372583223	2.957551491	0.00310093	0.095872247	protein_coding	CBLB	Protein-coding	Nonsignificant
ENSG00000114439	1556.413731	-0.159549904	0.228875577	-0.697103231	0.485738192	0.80836527	protein_coding	BBX	Protein-coding	Nonsignificant
ENSG00000114446	116.4561375	0.140550088	0.356038932	0.394760448	0.693019687	0.904421244	protein_coding	IFT57	Protein-coding	Nonsignificant
ENSG00000114450	380.7655746	0.732706005	0.410125155	1.786542464	0.074011468	0.41522427	protein_coding	GNB4	Protein-coding	Nonsignificant
ENSG00000114473	112.9847228	0.336519608	0.30086629	1.118502201	0.263352567	0.65965951	protein_coding	IQCG	Protein-coding	Nonsignificant
ENSG00000114480	8118.083036	0.006025229	0.473568578	0.012723033	0.989848762	0.997356833	protein_coding	GBE1	Protein-coding	Nonsignificant
ENSG00000114491	207.9623794	-0.378473743	0.241970324	-1.564132889	0.117786364	0.49421317	protein_coding	UMPS	Protein-coding	Nonsignificant
ENSG00000114503	634.4606792	-0.023472401	0.309491669	-0.075841786	0.939544971	0.984889589	protein_coding	NCBP2	Protein-coding	Nonsignificant
ENSG00000114520	269.8127197	0.056997005	0.249016059	0.228888871	0.81895529	0.948871872	protein_coding	SNX4	Protein-coding	Nonsignificant
ENSG00000114529	99.66313279	1.682995386	0.522349496	3.221971878	0.001273116	0.059875136	protein_coding	C3orf52	Protein-coding	Nonsignificant
ENSG00000114541	275.5314904	0.278324054	0.301126417	0.924276442	0.355342405	0.734386737	protein_coding	FRMD4B	Protein-coding	Nonsignificant
ENSG00000114544	808.7751853	-0.417813258	0.360960903	-1.157502806	0.247066994	0.644532337	protein_coding	SLC41A3	Protein-coding	Nonsignificant
ENSG00000114547	1.411676539	-2.208658018	1.928695892	-1.145156179	0.252144467		protein_coding	ROPN1B	Protein-coding	Nonsignificant
ENSG00000114554	2336.543602	0.163257099	0.21413372	0.762407243	0.445816985	0.789060181	protein_coding	PLXNA1	Protein-coding	Nonsignificant
ENSG00000114573	633.1685425	0.098642278	0.265765707	0.371162552	0.710516463	0.912698525	protein_coding	ATP6V1A	Protein-coding	Nonsignificant
ENSG00000114626	974.4002017	0.059199453	0.262178351	0.225798404	0.821358219	0.949829463	protein_coding	ABTB1	Protein-coding	Nonsignificant
ENSG00000114631	34.09729795	-1.009103803	0.566599855	-1.780981399	0.07491549	0.417605619	protein_coding	PODXL2	Protein-coding	Nonsignificant
ENSG00000114646	44.92716934	0.537588429	0.543729656	0.988705368	0.322807316	0.711690816	protein_coding	CSPG5	Protein-coding	Nonsignificant
ENSG00000114648	624.3158914	0.068393918	0.24488617	0.279288608	0.780023348	0.938442792	protein_coding	KLHL18	Protein-coding	Nonsignificant
ENSG00000114650	1287.057493	-0.34946605	0.201185727	-1.737032019	0.082381519	0.43092194	protein_coding	SCAP	Protein-coding	Nonsignificant
ENSG00000114654	22.85164446	0.224743509	0.497793731	0.451479187	0.651644222	0.887329089	protein_coding	EFCC1	Protein-coding	Nonsignificant
ENSG00000114656	11.19760239	-0.082771431	0.591662576	-0.139896344	0.88874189	0.969951607	protein_coding	CFAP92	Protein-coding	Nonsignificant
ENSG00000114670	165.0728879	-0.022693039	0.327532908	-0.06928476	0.944762957	0.986621715	protein_coding	NEK11	Protein-coding	Nonsignificant
ENSG00000114686	678.1040826	-0.08479687	0.363929965	-0.233003264	0.815758871	0.94836773	protein_coding	MRPL3	Protein-coding	Nonsignificant
ENSG00000114698	426.4069828	0.252912438	0.501454079	0.504358122	0.614009741	0.871974725	protein_coding	PLSCR4	Protein-coding	Nonsignificant
ENSG00000114735	570.7741878	-0.290270928	0.296021049	-0.980575298	0.326802221	0.714730886	protein_coding	HEMK1	Protein-coding	Nonsignificant
ENSG00000114737	1653.561899	-0.006483979	0.541331774	-0.011977829	0.990443304	0.997481962	protein_coding	CISH	Protein-coding	Nonsignificant
ENSG00000114738	3768.288331	-0.344118432	0.414377111	-0.830447489	0.406285825	0.767178929	protein_coding	MAPKAPK3	Protein-coding	Nonsignificant
ENSG00000114739	1225.912462	-0.195192697	0.4105219	-0.475474505	0.634448801	0.881071082	protein_coding	ACVR2B	Protein-coding	Nonsignificant
ENSG00000114742	805.9814522	0.167905293	0.241595183	0.694986096	0.487064015	0.809095345	protein_coding	WDR48	Protein-coding	Nonsignificant
ENSG00000114744	182.8096541	-0.227592336	0.215007361	-1.058532766	0.289812621	0.684042963	protein_coding	COMMD2	Protein-coding	Nonsignificant
ENSG00000114745	692.7544812	-0.330265951	0.217662614	-1.517329708	0.129183461	0.510904108	protein_coding	GORASP1	Protein-coding	Nonsignificant
ENSG00000114757	16.72411975	1.328208466	1.196150184	1.11040276	0.266825509	0.662832368	protein_coding	PEX5L	Protein-coding	Nonsignificant
ENSG00000114767	316.1420109	-0.019650811	0.281673838	-0.069764417	0.944381169	0.986530103	protein_coding	RRP9	Protein-coding	Nonsignificant
ENSG00000114770	11652.64802	-0.336209905	0.358763754	-0.937134538	0.348689357	0.729601671	protein_coding	ABCC5	Protein-coding	Nonsignificant
ENSG00000114779	270.1760634	-0.286295668	0.359761865	-0.795792149	0.426152856	0.778617666	protein_coding	ABHD14B	Protein-coding	Nonsignificant
ENSG00000114784	594.7439965	-0.135272236	0.23047265	-0.586934009	0.557248028	0.843625568	protein_coding	EIF1B	Protein-coding	Nonsignificant
ENSG00000114786	339.156348	-0.481084797	0.395315933	-1.21696283	0.223618359	0.620372544	protein_coding	ABHD14A-ACY1	Protein-coding	Nonsignificant
ENSG00000114790	139.7727507	0.838830567	0.662047274	1.267025181	0.205146286	0.602215195	protein_coding	ARHGEF26	Protein-coding	Nonsignificant
ENSG00000114796	7403.825806	-0.477472026	0.195266011	-2.445238793	0.014475626	0.204478071	protein_coding	KLHL24	Protein-coding	Nonsignificant
ENSG00000114805	12.40221569	-0.136486571	1.028209302	-0.132742012	0.894397416	0.971929126	protein_coding	PLCH1	Protein-coding	Nonsignificant
ENSG00000114812	50.92112545	0.225637091	0.571889285	0.394546807	0.693177377	0.90445112	protein_coding	VIPR1	Protein-coding	Nonsignificant
ENSG00000114841	643.303427	-0.062003064	0.287060119	-0.215993307	0.828992965	0.951845268	protein_coding	DNAH1	Protein-coding	Nonsignificant
ENSG00000114850	1234.715322	-0.265324714	0.293639357	-0.903573406	0.366221648	0.742023169	protein_coding	SSR3	Protein-coding	Nonsignificant
ENSG00000114853	6798.591775	0.225103703	0.257573091	0.873941075	0.382150345	0.752501983	protein_coding	ZBTB47	Protein-coding	Nonsignificant
ENSG00000114854	2635.047972	-1.37159419	0.434024799	-3.160174705	0.001576746	0.068124231	protein_coding	TNNC1	Protein-coding	Nonsignificant
ENSG00000114857	2931.202899	0.230291942	0.273415034	0.842279734	0.399631392	0.763513975	protein_coding	NKTR	Protein-coding	Nonsignificant
ENSG00000114859	123.6572481	0.121157195	0.396310131	0.305713089	0.759823106	0.932362796	protein_coding	CLCN2	Protein-coding	Nonsignificant
ENSG00000114861	2622.869493	0.313423005	0.335081353	0.935363911	0.349600789	0.729824416	protein_coding	FOXP1	Protein-coding	Nonsignificant
ENSG00000114867	24879.41874	0.148058103	0.293280044	0.504835245	0.613674559	0.871974725	protein_coding	EIF4G1	Protein-coding	Nonsignificant
ENSG00000114902	399.8532585	-0.24302627	0.333574841	-0.728550958	0.466276387	0.798373375	protein_coding	SPCS1	Protein-coding	Nonsignificant
ENSG00000114904	630.8701448	-0.069843687	0.211038581	-0.33095222	0.740680577	0.925577012	protein_coding	NEK4	Protein-coding	Nonsignificant
ENSG00000114923	38.9181902	0.530243226	0.494255424	1.072812153	0.283355407	0.677635854	protein_coding	SLC4A3	Protein-coding	Nonsignificant
ENSG00000114933	3092.001344	-0.085891443	0.207650572	-0.413634513	0.679141793	0.899749855	protein_coding	INO80D	Protein-coding	Nonsignificant
ENSG00000114942	1653.379015	-0.654251246	0.369532831	-1.770482054	0.076646871	0.423147543	protein_coding	EEF1B2	Protein-coding	Nonsignificant
ENSG00000114948	156.5752976	-0.317748854	0.369710924	-0.859452165	0.3900911	0.757370945	protein_coding	ADAM23	Protein-coding	Nonsignificant
ENSG00000114956	137.3597692	0.177788054	0.27526202	0.645886614	0.518352789	0.826393464	protein_coding	DGUOK	Protein-coding	Nonsignificant
ENSG00000114978	1656.369867	0.599016373	0.297751707	2.011798287	0.044241205	0.332163822	protein_coding	MOB1A	Protein-coding	Nonsignificant
ENSG00000114982	4110.249574	-0.289068823	0.268883812	-1.075069642	0.28234355	0.67618005	protein_coding	KANSL3	Protein-coding	Nonsignificant
ENSG00000114988	539.9914558	-0.79804438	0.289099192	-2.760451778	0.005772148	0.132039339	protein_coding	LMAN2L	Protein-coding	Nonsignificant
ENSG00000114993	134.239444	0.179492285	0.298128346	0.602063802	0.547131669	0.839677749	protein_coding	RTKN	Protein-coding	Nonsignificant
ENSG00000114999	1785.924149	0.063680845	0.294980356	0.215881647	0.829080003	0.951857508	protein_coding	TTL	Protein-coding	Nonsignificant
ENSG00000115020	1694.823724	0.060403072	0.192510454	0.313765155	0.753699411	0.929867425	protein_coding	PIKFYVE	Protein-coding	Nonsignificant
ENSG00000115041	77.81149938	0.582159925	0.352155731	1.65313205	0.098303992	0.457517007	protein_coding	KCNIP3	Protein-coding	Nonsignificant
ENSG00000115042	256.825819	-0.671774683	0.349794889	-1.920481699	0.054797083	0.367090891	protein_coding	FAHD2A	Protein-coding	Nonsignificant
ENSG00000115053	3835.571972	0.022099713	0.306401891	0.072126556	0.942501192	0.985998987	protein_coding	NCL	Protein-coding	Nonsignificant
ENSG00000115073	854.9850408	-0.385204795	0.244365426	-1.576347363	0.114945772	0.489520588	protein_coding	ACTR1B	Protein-coding	Nonsignificant
ENSG00000115084	2353.501974	0.059260036	0.227252057	0.260767876	0.794271519	0.941948528	protein_coding	SLC35F5	Protein-coding	Nonsignificant
ENSG00000115085	20.37431889	-0.074101611	0.605675068	-0.122345487	0.902625409	0.975182061	protein_coding	ZAP70	Protein-coding	Nonsignificant
ENSG00000115091	2021.126819	0.523302416	0.274746831	1.904671345	0.056822806	0.374039973	protein_coding	ACTR3	Protein-coding	Nonsignificant
ENSG00000115107	975.2778984	0.291798911	0.440151849	0.66295055	0.507362225	0.819046774	protein_coding	STEAP3	Protein-coding	Nonsignificant
ENSG00000115109	1109.638373	-0.225360678	0.231747238	-0.972441702	0.330830854	0.717878255	protein_coding	EPB41L5	Protein-coding	Nonsignificant
ENSG00000115112	82.17277604	0.962520605	0.650843418	1.478881985	0.139171859	0.526836976	protein_coding	TFCP2L1	Protein-coding	Nonsignificant
ENSG00000115128	233.3979774	-0.024116854	0.345390854	-0.06982482	0.944333092	0.986530103	protein_coding	SF3B6	Protein-coding	Nonsignificant
ENSG00000115129	37.52748652	0.167267095	0.407052642	0.410922513	0.681129354	0.900167604	protein_coding	TP53I3	Protein-coding	Nonsignificant
ENSG00000115137	300.6373084	-0.082058697	0.219668416	-0.373557102	0.708733854	0.91219878	protein_coding	DNAJC27	Protein-coding	Nonsignificant
ENSG00000115138	42.95789162	-0.283273832	0.666458154	-0.425043688	0.670804827	0.895281154	protein_coding	POMC	Protein-coding	Nonsignificant
ENSG00000115145	792.4582878	0.175555993	0.248012827	0.707850455	0.47903813	0.804976423	protein_coding	STAM2	Protein-coding	Nonsignificant
ENSG00000115155	14.15276666	-0.933683541	0.810319217	-1.152241637	0.249221792	0.645967739	protein_coding	OTOF	Protein-coding	Nonsignificant
ENSG00000115159	2405.844531	-0.446997521	0.431338723	-1.036302788	0.300060906	0.691631714	protein_coding	GPD2	Protein-coding	Nonsignificant
ENSG00000115163	74.89163445	-0.272584174	0.40925234	-0.666054041	0.505376559	0.818203552	protein_coding	CENPA	Protein-coding	Nonsignificant
ENSG00000115165	62.45614051	1.408912666	0.558848147	2.521101077	0.011698824	0.185421758	protein_coding	CYTIP	Protein-coding	Nonsignificant
ENSG00000115170	802.5476378	-0.112879923	0.271745494	-0.415388387	0.677857606	0.899316908	protein_coding	ACVR1	Protein-coding	Nonsignificant
ENSG00000115183	883.1050982	0.472223601	0.430468006	1.097000461	0.272641191	0.667468178	protein_coding	TANC1	Protein-coding	Nonsignificant
ENSG00000115194	8.319715362	-0.811576089	0.959528901	-0.845806821	0.39766052		protein_coding	SLC30A3	Protein-coding	Nonsignificant
ENSG00000115204	274.7810428	0.020503588	0.264902287	0.077400569	0.938304888	0.984440083	protein_coding	MPV17	Protein-coding	Nonsignificant
ENSG00000115207	1215.633407	0.189576052	0.257909254	0.735049438	0.462309386	0.796485731	protein_coding	GTF3C2	Protein-coding	Nonsignificant
ENSG00000115211	766.6202643	0.19088708	0.249378382	0.765451593	0.444002681	0.788628049	protein_coding	EIF2B4	Protein-coding	Nonsignificant
ENSG00000115216	2447.651159	0.142506938	0.276993999	0.514476624	0.6069188	0.868444099	protein_coding	NRBP1	Protein-coding	Nonsignificant
ENSG00000115221	346.8233934	-2.958550359	0.587248442	-5.037987587	4.70452E-07	0.000338205	protein_coding	ITGB6	Protein-coding	Downregulated
ENSG00000115226	54.38991705	2.41863939	0.557485374	4.338480439	1.43471E-05	0.003621118	protein_coding	FNDC4	Protein-coding	Upregulated
ENSG00000115232	57.58179698	0.651446556	0.528070556	1.233635446	0.217338779	0.614296382	protein_coding	ITGA4	Protein-coding	Nonsignificant
ENSG00000115233	2401.692731	0.562517467	0.516044594	1.090055926	0.27568851	0.669400966	protein_coding	PSMD14	Protein-coding	Nonsignificant
ENSG00000115234	937.9724567	0.216353741	0.309317345	0.699455573	0.484267368	0.807661076	protein_coding	SNX17	Protein-coding	Nonsignificant
ENSG00000115239	369.8573664	0.04668429	0.273197951	0.170880822	0.864317477	0.962749515	protein_coding	ASB3	Protein-coding	Nonsignificant
ENSG00000115241	1030.592781	-0.090773568	0.287366035	-0.315881338	0.752092577	0.929050106	protein_coding	PPM1G	Protein-coding	Nonsignificant
ENSG00000115252	145.4623971	0.113200121	0.42828872	0.264307968	0.791542621	0.940941441	protein_coding	PDE1A	Protein-coding	Nonsignificant
ENSG00000115255	9.248612239	-3.060755522	1.143651469	-2.676300958	0.007443977	0.147569971	protein_coding	REEP6	Protein-coding	Nonsignificant
ENSG00000115257	14.56212829	-1.256729953	0.708654692	-1.773402431	0.076162046	0.421938486	protein_coding	PCSK4	Protein-coding	Nonsignificant
ENSG00000115266	14.415421	-1.388521249	1.146660781	-1.210925909	0.225923802	0.621779762	protein_coding	APC2	Protein-coding	Nonsignificant
ENSG00000115267	127.3847795	0.352572251	0.44396743	0.794139901	0.427113991	0.779666049	protein_coding	IFIH1	Protein-coding	Nonsignificant
ENSG00000115268	2412.499747	-0.327282246	0.31452554	-1.040558571	0.298080467	0.689996406	protein_coding	RPS15	Protein-coding	Nonsignificant
ENSG00000115271	78.18406011	0.889204012	0.419361511	2.120375827	0.033974364	0.2959195	protein_coding	GCA	Protein-coding	Nonsignificant
ENSG00000115274	267.1747294	0.031279322	0.227875806	0.137264778	0.89082151	0.97031094	protein_coding	INO80B	Protein-coding	Nonsignificant
ENSG00000115275	530.0500105	-0.059310892	0.196928685	-0.301179548	0.763277585	0.934209808	protein_coding	MOGS	Protein-coding	Nonsignificant
ENSG00000115282	310.0844231	-0.133510792	0.2316897	-0.576248285	0.564447373	0.848041708	protein_coding	TTC31	Protein-coding	Nonsignificant
ENSG00000115286	1205.303742	-1.161560482	0.390484865	-2.974661985	0.002933116	0.09224561	protein_coding	NDUFS7	Protein-coding	Nonsignificant
ENSG00000115289	197.9234519	-0.341467802	0.340127431	-1.003940791	0.315407153	0.705112238	protein_coding	PCGF1	Protein-coding	Nonsignificant
ENSG00000115290	43.61994307	-0.533178949	0.349911722	-1.523752748	0.127570487	0.507985428	protein_coding	GRB14	Protein-coding	Nonsignificant
ENSG00000115295	4173.840615	0.445682069	0.25924164	1.719176247	0.085582285	0.435571632	protein_coding	CLIP4	Protein-coding	Nonsignificant
ENSG00000115306	11615.19843	0.471007134	0.283053411	1.664022108	0.096108011	0.453695629	protein_coding	SPTBN1	Protein-coding	Nonsignificant
ENSG00000115307	1936.565244	0.095892478	0.241101173	0.397727133	0.690831335	0.903407993	protein_coding	AUP1	Protein-coding	Nonsignificant
ENSG00000115310	4206.160472	0.004395596	0.34452837	0.0127583	0.989820625	0.997356833	protein_coding	RTN4	Protein-coding	Nonsignificant
ENSG00000115317	322.9883528	0.293908565	0.225556498	1.303037457	0.192561974	0.587462863	protein_coding	HTRA2	Protein-coding	Nonsignificant
ENSG00000115318	66.86853352	0.362355725	0.423014305	0.856603953	0.3916638	0.758718179	protein_coding	LOXL3	Protein-coding	Nonsignificant
ENSG00000115325	46.56495029	0.54634067	0.460915787	1.185337292	0.235884115	0.633229739	protein_coding	DOK1	Protein-coding	Nonsignificant
ENSG00000115339	8.409252361	-0.33151067	0.643847893	-0.514889733	0.606630075		protein_coding	GALNT3	Protein-coding	Nonsignificant
ENSG00000115350	363.3402239	0.295637448	0.299261744	0.987889209	0.323206911	0.711797801	protein_coding	POLE4	Protein-coding	Nonsignificant
ENSG00000115353	20.30036488	0.799142973	0.831490093	0.961097408	0.336503193	0.720734622	protein_coding	TACR1	Protein-coding	Nonsignificant
ENSG00000115355	997.6487998	0.035624211	0.238740757	0.149217132	0.881382302	0.968598025	protein_coding	CCDC88A	Protein-coding	Nonsignificant
ENSG00000115361	249.7466298	-0.017975137	0.415941024	-0.043215592	0.965529676	0.991954105	protein_coding	ACADL	Protein-coding	Nonsignificant
ENSG00000115363	4.488368194	0.529966351	0.784476485	0.675566904	0.49931566		protein_coding	EVA1A	Protein-coding	Nonsignificant
ENSG00000115364	2252.975025	-0.403638973	0.398428889	-1.013076571	0.311023588	0.700760444	protein_coding	MRPL19	Protein-coding	Nonsignificant
ENSG00000115365	758.0392694	-0.384944649	0.30105277	-1.278661709	0.201016209	0.598116079	protein_coding	LANCL1	Protein-coding	Nonsignificant
ENSG00000115368	475.7591181	-0.145267196	0.186247093	-0.779970271	0.435408374	0.784263458	protein_coding	WDR75	Protein-coding	Nonsignificant
ENSG00000115380	905.3683642	0.58417505	0.513696217	1.13719944	0.255454921	0.650629982	protein_coding	EFEMP1	Protein-coding	Nonsignificant
ENSG00000115386	1.318203972	-2.505671043	2.436806234	-1.028260273	0.303827413		protein_coding	REG1A	Protein-coding	Nonsignificant
ENSG00000115392	113.3624811	0.034148161	0.304198494	0.112256179	0.910620286	0.977826044	protein_coding	FANCL	Protein-coding	Nonsignificant
ENSG00000115414	5168.928318	0.757480214	0.541461735	1.398954285	0.161826692	0.553705	protein_coding	FN1	Protein-coding	Nonsignificant
ENSG00000115415	1037.862086	0.183289785	0.272894925	0.671649666	0.501806752	0.816404814	protein_coding	STAT1	Protein-coding	Nonsignificant
ENSG00000115419	1810.072895	0.301746371	0.304611382	0.990594538	0.321883606	0.711141109	protein_coding	GLS	Protein-coding	Nonsignificant
ENSG00000115421	484.297817	-0.001228018	0.244993599	-0.005012449	0.996000661	0.99885284	protein_coding	PAPOLG	Protein-coding	Nonsignificant
ENSG00000115423	7.700290718	0.862676465	0.781662502	1.103643149	0.269747966		protein_coding	DNAH6	Protein-coding	Nonsignificant
ENSG00000115425	28.69405442	-0.85758602	0.453444049	-1.891271971	0.058588048	0.378737454	protein_coding	PECR	Protein-coding	Nonsignificant
ENSG00000115446	293.2587105	0.104773523	0.256971777	0.407723852	0.683476424	0.900846967	protein_coding	UNC50	Protein-coding	Nonsignificant
ENSG00000115457	95.65587623	0.345081878	0.420356372	0.82092696	0.411687874	0.769940092	protein_coding	IGFBP2	Protein-coding	Nonsignificant
ENSG00000115459	839.2945921	-0.104870186	0.209513831	-0.500540635	0.616694451	0.873326017	protein_coding	ELMOD3	Protein-coding	Nonsignificant
ENSG00000115461	11365.86882	-1.051074117	0.385115934	-2.729240794	0.006348033	0.138035351	protein_coding	IGFBP5	Protein-coding	Nonsignificant
ENSG00000115464	8328.692493	0.269501262	0.222151869	1.213139748	0.225076395	0.621220727	protein_coding	USP34	Protein-coding	Nonsignificant
ENSG00000115468	445.29984	0.064401751	0.369641277	0.174227705	0.861686513	0.962321783	protein_coding	EFHD1	Protein-coding	Nonsignificant
ENSG00000115484	2160.47889	-0.327557111	0.35493455	-0.922866232	0.35607692	0.73473385	protein_coding	CCT4	Protein-coding	Nonsignificant
ENSG00000115486	536.5270881	0.178133066	0.183452295	0.97100484	0.331545869	0.718063997	protein_coding	GGCX	Protein-coding	Nonsignificant
ENSG00000115504	869.1536086	0.135526752	0.198730182	0.681963609	0.495261962	0.813870555	protein_coding	EHBP1	Protein-coding	Nonsignificant
ENSG00000115507	3.119829953	3.216245956	1.527598874	2.105425718	0.035254267		protein_coding	OTX1	Protein-coding	Nonsignificant
ENSG00000115514	240.9773266	0.291089745	0.253843512	1.146729111	0.251493595	0.647627721	protein_coding	TXNDC9	Protein-coding	Nonsignificant
ENSG00000115520	403.9047681	0.547827529	0.306665612	1.786400264	0.074034473	0.41522427	protein_coding	COQ10B	Protein-coding	Nonsignificant
ENSG00000115523	127.3420768	0.705195716	0.454618642	1.551180816	0.120858358	0.498005709	protein_coding	GNLY	Protein-coding	Nonsignificant
ENSG00000115524	5451.979211	-0.004534729	0.171527331	-0.026437356	0.978908498	0.994827508	protein_coding	SF3B1	Protein-coding	Nonsignificant
ENSG00000115525	599.349482	-0.068686458	0.376688936	-0.182342647	0.855313832	0.960373299	protein_coding	ST3GAL5	Protein-coding	Nonsignificant
ENSG00000115526	94.61809632	-0.465194392	0.292704731	-1.58929577	0.111993633	0.482825331	protein_coding	CHST10	Protein-coding	Nonsignificant
ENSG00000115539	261.819671	0.070687702	0.26493679	0.266809688	0.789615694	0.940729197	protein_coding	PDCL3	Protein-coding	Nonsignificant
ENSG00000115540	1410.681062	-0.592167322	0.564196089	-1.049577148	0.293912568	0.686865955	protein_coding	MOB4	Protein-coding	Nonsignificant
ENSG00000115541	1168.29475	-0.291896791	0.624521704	-0.467392548	0.640219053	0.883813078	protein_coding	HSPE1	Protein-coding	Nonsignificant
ENSG00000115548	1918.829502	0.095272011	0.234061295	0.407038726	0.683979546	0.900879032	protein_coding	KDM3A	Protein-coding	Nonsignificant
ENSG00000115556	3062.057926	-0.33239683	0.410598346	-0.809542545	0.418203141	0.774358913	protein_coding	PLCD4	Protein-coding	Nonsignificant
ENSG00000115561	1824.512324	0.045801174	0.260174469	0.176040232	0.860262336	0.961735775	protein_coding	CHMP3	Protein-coding	Nonsignificant
ENSG00000115568	2516.089625	-0.04580344	0.316745507	-0.144606438	0.885021614	0.969424083	protein_coding	ZNF142	Protein-coding	Nonsignificant
ENSG00000115590	30.085522	1.751225524	0.628215891	2.787617361	0.005309722	0.127541038	protein_coding	IL1R2	Protein-coding	Nonsignificant
ENSG00000115592	864.8747206	-2.011835392	0.683133372	-2.945011145	0.00322943	0.097752184	protein_coding	PRKAG3	Protein-coding	Nonsignificant
ENSG00000115593	3563.533907	-1.585656913	0.492396104	-3.220287287	0.001280622	0.060087735	protein_coding	SMYD1	Protein-coding	Nonsignificant
ENSG00000115594	2506.973848	0.946471444	0.47321506	2.000087324	0.045490835	0.337891153	protein_coding	IL1R1	Protein-coding	Nonsignificant
ENSG00000115596	9.253690991	0.766397357	0.929178717	0.824811571	0.409478577	0.769429647	protein_coding	WNT6	Protein-coding	Nonsignificant
ENSG00000115598	52.56166968	1.757749721	0.629120996	2.793977203	0.005206415	0.12620039	protein_coding	IL1RL2	Protein-coding	Nonsignificant
ENSG00000115602	243.5467235	1.826488771	0.65172365	2.802551006	0.00507002	0.12430503	protein_coding	IL1RL1	Protein-coding	Nonsignificant
ENSG00000115604	100.7361641	1.238824542	0.500603592	2.474661712	0.013336243	0.196663176	protein_coding	IL18R1	Protein-coding	Nonsignificant
ENSG00000115607	9.944083884	1.375870919	0.736845356	1.867245153	0.061867361	0.386747859	protein_coding	IL18RAP	Protein-coding	Nonsignificant
ENSG00000115616	186.8205832	-1.27921017	0.570878525	-2.240774727	0.025040671	0.259015243	protein_coding	SLC9A2	Protein-coding	Nonsignificant
ENSG00000115641	517.5341474	0.28061894	0.262296242	1.06985498	0.28468459	0.678159525	protein_coding	FHL2	Protein-coding	Nonsignificant
ENSG00000115648	155.8252674	0.18255423	0.479942443	0.380366923	0.703673064	0.90979161	protein_coding	MLPH	Protein-coding	Nonsignificant
ENSG00000115649	1116.075692	-0.173647459	0.251674135	-0.689969428	0.490213413	0.811399382	protein_coding	CNPPD1	Protein-coding	Nonsignificant
ENSG00000115652	311.1889256	-0.205446631	0.290772076	-0.706555572	0.479842706	0.804976423	protein_coding	UXS1	Protein-coding	Nonsignificant
ENSG00000115657	1738.078109	-0.343581211	0.29653846	-1.15863963	0.246603108	0.644240618	protein_coding	ABCB6	Protein-coding	Nonsignificant
ENSG00000115661	193.5104575	0.111345467	0.324053989	0.343601594	0.731145926	0.921241524	protein_coding	STK16	Protein-coding	Nonsignificant
ENSG00000115665	2.055232174	0.46407867	1.456629337	0.318597641	0.750031643		protein_coding	SLC5A7	Protein-coding	Nonsignificant
ENSG00000115677	13074.47362	-0.141770572	0.22149653	-0.640057758	0.52213505	0.828542091	protein_coding	HDLBP	Protein-coding	Nonsignificant
ENSG00000115685	530.1052399	0.017361732	0.243324716	0.071352112	0.943117521	0.986260788	protein_coding	PPP1R7	Protein-coding	Nonsignificant
ENSG00000115687	96.6462716	-0.506120964	0.479087581	-1.05642681	0.290773263	0.684238369	protein_coding	PASK	Protein-coding	Nonsignificant
ENSG00000115694	5436.94258	-0.361563865	0.234259514	-1.543433002	0.122725751	0.501417602	protein_coding	STK25	Protein-coding	Nonsignificant
ENSG00000115705	470.4753981	1.180697383	0.500900097	2.357151433	0.018415735	0.227618007	protein_coding	TPO	Protein-coding	Nonsignificant
ENSG00000115718	1.162900819	-3.323613934	2.026782055	-1.639847721	0.101036833		protein_coding	PROC	Protein-coding	Nonsignificant
ENSG00000115738	221.9472407	0.351277928	0.466449073	0.753089562	0.451396096	0.791581963	protein_coding	ID2	Protein-coding	Nonsignificant
ENSG00000115750	211.9570687	0.770003352	0.253139693	3.041811992	0.002351587	0.082321912	protein_coding	TAF1B	Protein-coding	Nonsignificant
ENSG00000115756	407.3647623	0.198094219	0.325030998	0.609462544	0.542217893	0.838697962	protein_coding	HPCAL1	Protein-coding	Nonsignificant
ENSG00000115758	1620.183076	-0.094446917	0.345800017	-0.27312583	0.784756492	0.939560847	protein_coding	ODC1	Protein-coding	Nonsignificant
ENSG00000115760	7113.901263	0.078506215	0.221733922	0.354055953	0.723296951	0.917632055	protein_coding	BIRC6	Protein-coding	Nonsignificant
ENSG00000115761	695.6602315	-0.044211685	0.267142415	-0.165498561	0.868551582	0.964332632	protein_coding	NOL10	Protein-coding	Nonsignificant
ENSG00000115762	1088.668639	-0.174261631	0.30923445	-0.563525929	0.573076809	0.852023394	protein_coding	PLEKHB2	Protein-coding	Nonsignificant
ENSG00000115806	938.4838834	0.021323087	0.317241389	0.067214076	0.946411279	0.987447115	protein_coding	GORASP2	Protein-coding	Nonsignificant
ENSG00000115808	1998.293797	0.233920135	0.328519745	0.712042847	0.476438244	0.80397665	protein_coding	STRN	Protein-coding	Nonsignificant
ENSG00000115816	976.687456	-0.192062841	0.297778265	-0.644986095	0.518936197	0.826692624	protein_coding	CEBPZ	Protein-coding	Nonsignificant
ENSG00000115825	1530.983186	-0.278466717	0.230685786	-1.207125597	0.227383778	0.622984124	protein_coding	PRKD3	Protein-coding	Nonsignificant
ENSG00000115827	534.78912	0.087312892	0.28756401	0.303629414	0.76141024	0.933229418	protein_coding	DCAF17	Protein-coding	Nonsignificant
ENSG00000115828	29.00559573	-2.127480968	0.664432731	-3.201950882	0.001365003	0.062163212	protein_coding	QPCT	Protein-coding	Nonsignificant
ENSG00000115839	1980.386392	0.052180695	0.262132725	0.199062115	0.842214156	0.955417535	protein_coding	RAB3GAP1	Protein-coding	Nonsignificant
ENSG00000115840	1400.556219	-0.85093406	0.35377502	-2.405297186	0.016159319	0.215840031	protein_coding	SLC25A12	Protein-coding	Nonsignificant
ENSG00000115841	98.89079861	-0.007558138	0.301461328	-0.025071667	0.9799978	0.99532649	protein_coding	RMDN2	Protein-coding	Nonsignificant
ENSG00000115850	5.009912512	-0.609255669	0.936689333	-0.650435152	0.515411177		protein_coding	LCT	Protein-coding	Nonsignificant
ENSG00000115866	1120.082766	0.136874451	0.306797454	0.446139462	0.655496509	0.888442595	protein_coding	DARS1	Protein-coding	Nonsignificant
ENSG00000115875	985.9234403	0.206804121	0.339119912	0.609825946	0.541977112	0.838608447	protein_coding	SRSF7	Protein-coding	Nonsignificant
ENSG00000115884	5.549078096	1.355047832	0.940114845	1.441364148	0.149481833		protein_coding	SDC1	Protein-coding	Nonsignificant
ENSG00000115896	762.4614741	-0.770831695	0.222230588	-3.468612055	0.000523154	0.03557626	protein_coding	PLCL1	Protein-coding	Downregulated
ENSG00000115902	1056.118234	-0.78822017	0.386037646	-2.041822029	0.041169188	0.323101589	protein_coding	SLC1A4	Protein-coding	Nonsignificant
ENSG00000115904	3519.814865	0.301610682	0.269951651	1.117276675	0.263876045	0.660182906	protein_coding	SOS1	Protein-coding	Nonsignificant
ENSG00000115919	53.61380612	1.505460184	0.546165935	2.756415379	0.005843873	0.132467706	protein_coding	KYNU	Protein-coding	Nonsignificant
ENSG00000115935	574.5654328	0.598413936	0.424787422	1.40873742	0.158912826	0.551526603	protein_coding	WIPF1	Protein-coding	Nonsignificant
ENSG00000115942	336.3157039	0.173673413	0.28600773	0.607233281	0.543696108	0.838932932	protein_coding	ORC2	Protein-coding	Nonsignificant
ENSG00000115944	388.4842765	-0.392794455	0.296034964	-1.326851565	0.184557789	0.57897176	protein_coding	COX7A2L	Protein-coding	Nonsignificant
ENSG00000115946	391.3738871	0.407567135	0.371919597	1.09584743	0.273145548	0.667468178	protein_coding	PNO1	Protein-coding	Nonsignificant
ENSG00000115947	634.3130468	-0.037129515	0.250726891	-0.148087488	0.882273724	0.968879957	protein_coding	ORC4	Protein-coding	Nonsignificant
ENSG00000115956	121.3322906	0.349707966	0.466839215	0.749097237	0.4537986	0.792772409	protein_coding	PLEK	Protein-coding	Nonsignificant
ENSG00000115963	357.843034	0.199668173	0.557729127	0.358002054	0.720341777	0.917355626	protein_coding	RND3	Protein-coding	Nonsignificant
ENSG00000115966	1031.219504	0.132729729	0.193876356	0.684610186	0.493589937	0.812983541	protein_coding	ATF2	Protein-coding	Nonsignificant
ENSG00000115970	1253.010075	-0.145335818	0.158092009	-0.919311598	0.357932613	0.735992858	protein_coding	THADA	Protein-coding	Nonsignificant
ENSG00000115977	5481.468488	0.057778187	0.256719246	0.225063713	0.82192971	0.950048868	protein_coding	AAK1	Protein-coding	Nonsignificant
ENSG00000115993	1993.583425	0.289800588	0.34869945	0.831089892	0.405922849	0.766817707	protein_coding	TRAK2	Protein-coding	Nonsignificant
ENSG00000115998	381.769646	-0.026225935	0.254322929	-0.103120607	0.91786725	0.978843202	protein_coding	C2orf42	Protein-coding	Nonsignificant
ENSG00000116001	1051.65427	0.060809822	0.167511608	0.363018556	0.716591023	0.915593545	protein_coding	TIA1	Protein-coding	Nonsignificant
ENSG00000116005	1664.583972	-0.496737961	0.203823747	-2.437095622	0.014805764	0.206639233	protein_coding	PCYOX1	Protein-coding	Nonsignificant
ENSG00000116016	4860.882216	0.606960513	0.367927264	1.649675281	0.099009369	0.459266079	protein_coding	EPAS1	Protein-coding	Nonsignificant
ENSG00000116017	173.0814671	0.156633734	0.332565306	0.470986394	0.637650451	0.881845821	protein_coding	ARID3A	Protein-coding	Nonsignificant
ENSG00000116030	868.1571958	-0.049493622	0.307211369	-0.161106087	0.872009846	0.9655474	protein_coding	SUMO1	Protein-coding	Nonsignificant
ENSG00000116031	9.217204875	0.224242533	1.034641944	0.216734431	0.828415314	0.951575977	protein_coding	CD207	Protein-coding	Nonsignificant
ENSG00000116032	1.448974318	1.183101582	1.562516103	0.757177209	0.448943703		protein_coding	GRIN3B	Protein-coding	Nonsignificant
ENSG00000116035	25.09459362	0.603041232	0.604692925	0.997268541	0.318634179	0.708236241	protein_coding	VAX2	Protein-coding	Nonsignificant
ENSG00000116039	19.4910808	0.756845285	0.630806949	1.199804926	0.230215111	0.626385504	protein_coding	ATP6V1B1	Protein-coding	Nonsignificant
ENSG00000116044	3293.46821	0.266185111	0.379939261	0.700599117	0.483553229	0.80735531	protein_coding	NFE2L2	Protein-coding	Nonsignificant
ENSG00000116062	525.0021954	-0.014936324	0.270819276	-0.055152368	0.956017076	0.989624096	protein_coding	MSH6	Protein-coding	Nonsignificant
ENSG00000116095	1063.282132	0.475286017	0.344846073	1.378255561	0.168124399	0.56187548	protein_coding	PLEKHA3	Protein-coding	Nonsignificant
ENSG00000116096	623.7364569	-0.033911506	0.360174863	-0.094152893	0.924987704	0.980912833	protein_coding	SPR	Protein-coding	Nonsignificant
ENSG00000116106	358.846535	0.286030892	0.426695483	0.670339629	0.50264131	0.816558476	protein_coding	EPHA4	Protein-coding	Nonsignificant
ENSG00000116117	508.7976811	0.120704341	0.272711548	0.442608103	0.658049223	0.889572138	protein_coding	PARD3B	Protein-coding	Nonsignificant
ENSG00000116120	866.8959947	-0.346478213	0.397697074	-0.871211369	0.383638754	0.752619625	protein_coding	FARSB	Protein-coding	Nonsignificant
ENSG00000116127	1201.07649	0.125556176	0.170337057	0.737104294	0.461058928	0.795939551	protein_coding	ALMS1	Protein-coding	Nonsignificant
ENSG00000116128	335.4315339	-0.603609329	0.266816554	-2.262263415	0.023681133	0.251810636	protein_coding	BCL9	Protein-coding	Nonsignificant
ENSG00000116132	1838.735138	-0.344922745	0.210299309	-1.640151589	0.100973652	0.462646713	protein_coding	PRRX1	Protein-coding	Nonsignificant
ENSG00000116133	6466.888197	-0.430845909	0.511793329	-0.841835726	0.399879911	0.763513975	protein_coding	DHCR24	Protein-coding	Nonsignificant
ENSG00000116138	1008.123722	-0.231871501	0.353915659	-0.655160331	0.512364532	0.822363012	protein_coding	DNAJC16	Protein-coding	Nonsignificant
ENSG00000116141	246.144955	-0.073161996	0.278070463	-0.263105959	0.792468911	0.941295969	protein_coding	MARK1	Protein-coding	Nonsignificant
ENSG00000116147	2.260607485	0.044137813	1.771091065	0.024921255	0.980117773		protein_coding	TNR	Protein-coding	Nonsignificant
ENSG00000116151	92.211019	-0.82497362	0.501084668	-1.646375697	0.099686434	0.460121124	protein_coding	MORN1	Protein-coding	Nonsignificant
ENSG00000116157	39.88598872	-0.882783972	0.606143823	-1.456393578	0.14528385	0.534726388	protein_coding	GPX7	Protein-coding	Nonsignificant
ENSG00000116161	1831.466818	-0.20778292	0.459986152	-0.451715599	0.651473879	0.887262205	protein_coding	CACYBP	Protein-coding	Nonsignificant
ENSG00000116171	746.8692405	-0.477761029	0.250715678	-1.905588966	0.056703555	0.373857142	protein_coding	SCP2	Protein-coding	Nonsignificant
ENSG00000116176	2.295888989	0.296614421	1.22756524	0.241628234	0.809068242		protein_coding	TPSG1	Protein-coding	Nonsignificant
ENSG00000116183	16.22059473	0.830718208	0.691534388	1.201268111	0.229647216	0.625586548	protein_coding	PAPPA2	Protein-coding	Nonsignificant
ENSG00000116191	268.4066119	0.274787484	0.309374467	0.888203499	0.374431297	0.747495004	protein_coding	RALGPS2	Protein-coding	Nonsignificant
ENSG00000116194	804.0473854	-0.374704561	0.352785578	-1.062131175	0.288176139	0.681788399	protein_coding	ANGPTL1	Protein-coding	Nonsignificant
ENSG00000116198	1052.767918	-0.044887085	0.203519611	-0.220554101	0.825439643	0.950910626	protein_coding	CEP104	Protein-coding	Nonsignificant
ENSG00000116199	2429.641324	0.137705425	0.349378322	0.394144158	0.693474611	0.904604396	protein_coding	FAM20B	Protein-coding	Nonsignificant
ENSG00000116205	512.4092212	-0.410608222	0.317479862	-1.293336273	0.19589478	0.591889227	protein_coding	TCEANC2	Protein-coding	Nonsignificant
ENSG00000116209	1605.651871	0.104575009	0.242003151	0.432122508	0.665652376	0.892875155	protein_coding	TMEM59	Protein-coding	Nonsignificant
ENSG00000116212	133.2823462	-0.099598201	0.279580894	-0.356241083	0.721660027	0.917377911	protein_coding	LRRC42	Protein-coding	Nonsignificant
ENSG00000116213	279.0551382	0.00936687	0.213908439	0.043789155	0.965072472	0.991929319	protein_coding	WRAP73	Protein-coding	Nonsignificant
ENSG00000116221	820.461315	-0.586000833	0.346793312	-1.689769708	0.091072021	0.442945731	protein_coding	MRPL37	Protein-coding	Nonsignificant
ENSG00000116237	3560.67125	0.680132585	0.393104924	1.730155345	0.083602524	0.432331502	protein_coding	ICMT	Protein-coding	Nonsignificant
ENSG00000116251	1316.83221	-0.332092508	0.284447025	-1.167502131	0.243007648	0.640078323	protein_coding	RPL22	Protein-coding	Nonsignificant
ENSG00000116254	15.12088585	0.608095217	0.582544182	1.04386111	0.296549653	0.689154245	protein_coding	CHD5	Protein-coding	Nonsignificant
ENSG00000116260	973.0790729	-0.986684248	0.335254942	-2.943086369	0.003249577	0.098214331	protein_coding	QSOX1	Protein-coding	Nonsignificant
ENSG00000116266	663.276176	0.368748736	0.206032949	1.789756144	0.073493122	0.413686538	protein_coding	STXBP3	Protein-coding	Nonsignificant
ENSG00000116273	606.9133721	0.135756105	0.283567321	0.478743828	0.632120882	0.880219747	protein_coding	PHF13	Protein-coding	Nonsignificant
ENSG00000116285	5096.283863	1.949484142	0.600214527	3.24797894	0.001162279	0.057114417	protein_coding	ERRFI1	Protein-coding	Nonsignificant
ENSG00000116288	1443.184242	-0.055178895	0.309331628	-0.178381032	0.858423744	0.961487756	protein_coding	PARK7	Protein-coding	Nonsignificant
ENSG00000116299	4.113322519	0.117431502	0.980524326	0.119763986	0.904670112		protein_coding	ELAPOR1	Protein-coding	Nonsignificant
ENSG00000116329	10.20433483	0.963465847	1.294164957	0.744469121	0.456592716	0.793756025	protein_coding	OPRD1	Protein-coding	Nonsignificant
ENSG00000116337	470.8794613	0.778560904	0.329956234	2.359588406	0.018295221	0.226903577	protein_coding	AMPD2	Protein-coding	Nonsignificant
ENSG00000116350	2090.56276	0.202730951	0.170459078	1.189323286	0.234312475	0.631171342	protein_coding	SRSF4	Protein-coding	Nonsignificant
ENSG00000116353	249.8950798	-1.014637312	0.374377791	-2.71019632	0.006724339	0.140335756	protein_coding	MECR	Protein-coding	Nonsignificant
ENSG00000116396	417.9152565	0.59048949	0.329552576	1.791791455	0.073166378	0.412803131	protein_coding	KCNC4	Protein-coding	Nonsignificant
ENSG00000116406	2042.810159	0.214450872	0.27902057	0.768584451	0.442140039	0.787802809	protein_coding	EDEM3	Protein-coding	Nonsignificant
ENSG00000116455	787.1236247	-0.108174981	0.283886805	-0.381049695	0.703166374	0.909525507	protein_coding	WDR77	Protein-coding	Nonsignificant
ENSG00000116459	1549.243692	-0.494938423	0.368292603	-1.34387283	0.178989513	0.573951697	protein_coding	ATP5PB	Protein-coding	Nonsignificant
ENSG00000116473	1908.180976	0.429888762	0.255430471	1.682997179	0.092375637	0.445713552	protein_coding	RAP1A	Protein-coding	Nonsignificant
ENSG00000116478	326.9433057	-0.050085518	0.274526417	-0.182443347	0.855234811	0.960353261	protein_coding	HDAC1	Protein-coding	Nonsignificant
ENSG00000116489	1366.967586	0.437407738	0.264386799	1.654423516	0.098041492	0.4572468	protein_coding	CAPZA1	Protein-coding	Nonsignificant
ENSG00000116497	758.7054903	0.498900723	0.259181857	1.924906042	0.054241114	0.364912895	protein_coding	S100PBP	Protein-coding	Nonsignificant
ENSG00000116514	629.801206	0.480114945	0.302112739	1.589191328	0.112017204	0.482825331	protein_coding	RNF19B	Protein-coding	Nonsignificant
ENSG00000116521	1011.382256	-0.285179875	0.258595434	-1.102803211	0.270112633	0.666343741	protein_coding	SCAMP3	Protein-coding	Nonsignificant
ENSG00000116525	480.0618496	0.084411103	0.575780823	0.146602839	0.883445513	0.969251071	protein_coding	TRIM62	Protein-coding	Nonsignificant
ENSG00000116539	6814.001365	0.054132732	0.198304502	0.272977828	0.784870259	0.939560847	protein_coding	ASH1L	Protein-coding	Nonsignificant
ENSG00000116544	3.597764068	-0.392434349	1.110140374	-0.353499754	0.723713813		protein_coding	DLGAP3	Protein-coding	Nonsignificant
ENSG00000116560	4122.815832	-0.087796924	0.258278191	-0.339931622	0.733908023	0.922379782	protein_coding	SFPQ	Protein-coding	Nonsignificant
ENSG00000116574	1665.531622	0.592025177	0.486848251	1.216036366	0.223971069	0.620372544	protein_coding	RHOU	Protein-coding	Nonsignificant
ENSG00000116580	1605.333725	-0.114336062	0.1524965	-0.749761873	0.453398136	0.79250183	protein_coding	GON4L	Protein-coding	Nonsignificant
ENSG00000116584	1406.636487	0.443981585	0.343225481	1.293556597	0.195818623	0.591836795	protein_coding	ARHGEF2	Protein-coding	Nonsignificant
ENSG00000116586	176.4525581	-0.432566359	0.305637744	-1.415291036	0.156983182	0.548693295	protein_coding	LAMTOR2	Protein-coding	Nonsignificant
ENSG00000116604	7818.935682	-0.275368135	0.254513566	-1.081938928	0.279279666	0.673687442	protein_coding	MEF2D	Protein-coding	Nonsignificant
ENSG00000116641	837.7107491	0.284073507	0.232556939	1.221522386	0.221888295	0.619059585	protein_coding	DOCK7	Protein-coding	Nonsignificant
ENSG00000116649	677.4603594	-0.460869096	0.289238382	-1.593388447	0.111073076	0.481851281	protein_coding	SRM	Protein-coding	Nonsignificant
ENSG00000116652	106.4405423	-1.129148654	0.448667779	-2.516669808	0.01184698	0.186303011	lncRNA	DLEU2L	Long non-coding RNA	Nonsignificant
ENSG00000116661	648.1869281	4.337892855	1.003061687	4.324652124	1.52773E-05	0.003633051	protein_coding	FBXO2	Protein-coding	Upregulated
ENSG00000116663	211.4520535	0.285494404	0.342558061	0.833419022	0.40460845	0.76662177	protein_coding	FBXO6	Protein-coding	Nonsignificant
ENSG00000116667	7975.300453	0.451252217	0.272956491	1.653201998	0.09828976	0.457517007	protein_coding	C1orf21	Protein-coding	Nonsignificant
ENSG00000116668	264.0204814	0.256493767	0.266310319	0.963138673	0.335477937	0.720414407	protein_coding	SWT1	Protein-coding	Nonsignificant
ENSG00000116670	259.7041829	-0.219803788	0.255698707	-0.859620255	0.389998406	0.757370945	protein_coding	MAD2L2	Protein-coding	Nonsignificant
ENSG00000116675	41.21186397	0.358366508	0.416413416	0.860602694	0.389456901	0.7570766	protein_coding	DNAJC6	Protein-coding	Nonsignificant
ENSG00000116678	713.3494799	0.43165245	0.393956336	1.095686021	0.273216202	0.667504423	protein_coding	LEPR	Protein-coding	Nonsignificant
ENSG00000116679	2480.821387	0.001497081	0.303693241	0.004929582	0.996066779	0.99885284	protein_coding	IVNS1ABP	Protein-coding	Nonsignificant
ENSG00000116685	1361.503114	-0.239851864	0.218170918	-1.099375969	0.271604108	0.666907798	protein_coding	KIAA2013	Protein-coding	Nonsignificant
ENSG00000116688	6702.415586	-0.786015082	0.330044322	-2.381544025	0.01724023	0.221173366	protein_coding	MFN2	Protein-coding	Nonsignificant
ENSG00000116690	789.3242068	1.60856297	1.094244224	1.470021897	0.141555824	0.531269334	protein_coding	PRG4	Protein-coding	Nonsignificant
ENSG00000116691	383.0734328	-0.521112135	0.265023684	-1.96628515	0.049265681	0.349425263	protein_coding	MIIP	Protein-coding	Nonsignificant
ENSG00000116698	1661.760527	-0.258237274	0.169236454	-1.525896272	0.127035699	0.507454893	protein_coding	SMG7	Protein-coding	Nonsignificant
ENSG00000116701	75.19821362	0.772545153	0.331104861	2.333234106	0.019635862	0.234988264	protein_coding	NCF2	Protein-coding	Nonsignificant
ENSG00000116704	785.6423498	-0.252884137	0.198585311	-1.273428208	0.202866133	0.599807931	protein_coding	SLC35D1	Protein-coding	Nonsignificant
ENSG00000116711	52.07906537	0.518306848	0.542893702	0.954711478	0.339723624	0.723896665	protein_coding	PLA2G4A	Protein-coding	Nonsignificant
ENSG00000116717	912.8205791	-0.509281184	0.558603863	-0.911703655	0.361924739	0.739295204	protein_coding	GADD45A	Protein-coding	Nonsignificant
ENSG00000116729	362.0866611	-0.655012487	0.316404535	-2.070174141	0.03843604	0.31201287	protein_coding	WLS	Protein-coding	Nonsignificant
ENSG00000116731	3308.321444	0.064753995	0.208140044	0.311107817	0.755718659	0.930502868	protein_coding	PRDM2	Protein-coding	Nonsignificant
ENSG00000116741	181.5787369	-0.26812218	0.698177686	-0.384031437	0.700955147	0.908550425	protein_coding	RGS2	Protein-coding	Nonsignificant
ENSG00000116747	1862.617344	0.159220621	0.256194556	0.621483232	0.534281724	0.835041398	protein_coding	RO60	Protein-coding	Nonsignificant
ENSG00000116748	3267.614298	-1.531288725	0.417045036	-3.671758668	0.000240887	0.022087848	protein_coding	AMPD1	Protein-coding	Downregulated
ENSG00000116750	743.967738	-0.168881612	0.376541069	-0.448507814	0.653786748	0.887964292	protein_coding	UCHL5	Protein-coding	Nonsignificant
ENSG00000116752	671.7491588	-0.740318104	0.297641992	-2.487277073	0.01287251	0.193655273	protein_coding	BCAS2	Protein-coding	Nonsignificant
ENSG00000116754	2613.122142	0.212865838	0.218419139	0.974575027	0.329771106	0.717132451	protein_coding	SRSF11	Protein-coding	Nonsignificant
ENSG00000116761	80.12343477	-0.143110997	0.400413681	-0.35740786	0.720786493	0.917355626	protein_coding	CTH	Protein-coding	Nonsignificant
ENSG00000116771	80.75107832	-1.485495741	0.548784317	-2.706884464	0.006791789	0.140459323	protein_coding	AGMAT	Protein-coding	Nonsignificant
ENSG00000116774	145.5771724	-0.102650149	0.443379079	-0.2315178	0.816912558	0.948470058	protein_coding	OLFML3	Protein-coding	Nonsignificant
ENSG00000116783	100.1111896	-0.247259011	0.522485858	-0.473235796	0.636044962	0.881450145	protein_coding	TNNI3K	Protein-coding	Nonsignificant
ENSG00000116785	10.61900787	1.38822514	0.989126534	1.403485897	0.160471995	0.552143065	protein_coding	CFHR3	Protein-coding	Nonsignificant
ENSG00000116786	6960.158291	0.074396496	0.200257315	0.371504511	0.710261797	0.912487855	protein_coding	PLEKHM2	Protein-coding	Nonsignificant
ENSG00000116791	241.6792995	-0.512909212	0.430927795	-1.190243977	0.233950513	0.630666918	protein_coding	CRYZ	Protein-coding	Nonsignificant
ENSG00000116793	603.3925577	0.955461764	0.253263191	3.772604147	0.000161552	0.017025603	protein_coding	PHTF1	Protein-coding	Upregulated
ENSG00000116809	808.4831124	0.160549524	0.25958922	0.618475314	0.536262066	0.836115171	protein_coding	ZBTB17	Protein-coding	Nonsignificant
ENSG00000116815	225.8988648	0.566879613	0.320986443	1.766054691	0.077386674	0.42431523	protein_coding	CD58	Protein-coding	Nonsignificant
ENSG00000116819	10.30017027	-1.069042325	0.679276108	-1.573796446	0.115534516	0.490441304	protein_coding	TFAP2E	Protein-coding	Nonsignificant
ENSG00000116824	8.394825521	1.431028701	0.785311201	1.8222441	0.068417956		protein_coding	CD2	Protein-coding	Nonsignificant
ENSG00000116830	515.7555631	0.108872742	0.346276975	0.314409419	0.753210103	0.929740005	protein_coding	TTF2	Protein-coding	Nonsignificant
ENSG00000116833	56.6205046	1.181520535	0.667033146	1.771307082	0.07650965	0.422861822	protein_coding	NR5A2	Protein-coding	Nonsignificant
ENSG00000116852	59.92769834	0.595049056	0.520168491	1.143954442	0.252642531	0.648653253	protein_coding	KIF21B	Protein-coding	Nonsignificant
ENSG00000116857	294.4601195	-0.772347561	0.365219437	-2.114749335	0.034451317	0.298625833	protein_coding	TMEM9	Protein-coding	Nonsignificant
ENSG00000116863	366.2611227	-0.028280922	0.310333052	-0.091130874	0.927388601	0.981709772	protein_coding	ADPRS	Protein-coding	Nonsignificant
ENSG00000116871	6817.244818	0.398533405	0.220097239	1.810715148	0.070184957	0.406172969	protein_coding	MAP7D1	Protein-coding	Nonsignificant
ENSG00000116874	148.1441816	0.125294617	0.341175616	0.367243762	0.713437199	0.914349764	protein_coding	WARS2	Protein-coding	Nonsignificant
ENSG00000116882	1.290271607	2.838944042	1.92507579	1.474718064	0.140288357		protein_coding	HAO2	Protein-coding	Nonsignificant
ENSG00000116885	40.63915625	-0.416824682	0.468518566	-0.889665239	0.373645664	0.746512514	protein_coding	OSCP1	Protein-coding	Nonsignificant
ENSG00000116898	1053.574322	-0.246343369	0.31028994	-0.793913491	0.427245795	0.779733697	protein_coding	MRPS15	Protein-coding	Nonsignificant
ENSG00000116903	2040.39474	0.576123118	0.248495929	2.318440874	0.020425373	0.237929589	protein_coding	EXOC8	Protein-coding	Nonsignificant
ENSG00000116906	1544.555902	-0.2674389	0.278076011	-0.961747468	0.336176472	0.720725977	protein_coding	GNPAT	Protein-coding	Nonsignificant
ENSG00000116918	1824.542681	-0.419135202	0.361259898	-1.160204066	0.245965732	0.643494179	protein_coding	TSNAX	Protein-coding	Nonsignificant
ENSG00000116922	220.0641347	0.180103704	0.302167984	0.596038342	0.551149613	0.842222029	protein_coding	C1orf109	Protein-coding	Nonsignificant
ENSG00000116954	541.1909036	0.528325621	0.267968233	1.971597959	0.04865552	0.347300344	protein_coding	RRAGC	Protein-coding	Nonsignificant
ENSG00000116962	3448.750259	0.534293012	0.40491937	1.3195047	0.18700044	0.581398826	protein_coding	NID1	Protein-coding	Nonsignificant
ENSG00000116977	621.2607044	0.570963027	0.316957931	1.801384254	0.071642336	0.409496954	protein_coding	LGALS8	Protein-coding	Nonsignificant
ENSG00000116981	479.0925251	-1.303072834	0.506329609	-2.573566331	0.010065635	0.170542985	protein_coding	NT5C1A	Protein-coding	Nonsignificant
ENSG00000116983	72.12443579	-1.658694844	0.629775446	-2.633787734	0.008443826	0.157230128	protein_coding	HPCAL4	Protein-coding	Nonsignificant
ENSG00000116984	3495.80179	-0.380326178	0.289995395	-1.311490408	0.189692132	0.583994244	protein_coding	MTR	Protein-coding	Nonsignificant
ENSG00000116985	24.00583689	1.313753759	0.505668644	2.598052647	0.009375412	0.165978597	protein_coding	BMP8B	Protein-coding	Nonsignificant
ENSG00000116990	13.92010134	-0.588233374	0.802530511	-0.732973222	0.463574762	0.79761653	protein_coding	MYCL	Protein-coding	Nonsignificant
ENSG00000116991	1155.288513	-0.199323215	0.37043704	-0.538075824	0.590524703	0.861103429	protein_coding	SIPA1L2	Protein-coding	Nonsignificant
ENSG00000117000	1265.739004	0.227108625	0.254604808	0.892004465	0.372390539	0.745884717	protein_coding	RLF	Protein-coding	Nonsignificant
ENSG00000117009	3.271023689	2.488356834	1.26846946	1.961700231	0.049797395		protein_coding	KMO	Protein-coding	Nonsignificant
ENSG00000117010	28.33109497	-0.868568536	0.365594013	-2.375773411	0.017512213	0.222906596	protein_coding	ZNF684	Protein-coding	Nonsignificant
ENSG00000117013	357.7502168	-0.883847049	0.470261876	-1.879478421	0.060179197	0.38185954	protein_coding	KCNQ4	Protein-coding	Nonsignificant
ENSG00000117016	39.29452256	0.441261761	0.590662816	0.747062028	0.45502612	0.793101356	protein_coding	RIMS3	Protein-coding	Nonsignificant
ENSG00000117020	1559.370964	0.591039525	0.281429471	2.100133729	0.035717079	0.302882064	protein_coding	AKT3	Protein-coding	Nonsignificant
ENSG00000117036	707.2343498	-0.029566954	0.197060328	-0.150040114	0.880732967	0.968482948	protein_coding	ETV3	Protein-coding	Nonsignificant
ENSG00000117054	1705.91437	-0.701503612	0.37317666	-1.879816417	0.060133102	0.38185954	protein_coding	ACADM	Protein-coding	Nonsignificant
ENSG00000117069	6.385364686	2.169019246	1.007817888	2.152193638	0.031382107		protein_coding	ST6GALNAC5	Protein-coding	Nonsignificant
ENSG00000117090	5.041495909	1.802504396	0.97675618	1.845398506	0.06497959		protein_coding	SLAMF1	Protein-coding	Nonsignificant
ENSG00000117091	9.29238918	0.175988193	0.821818626	0.214144809	0.830434134	0.952301576	protein_coding	CD48	Protein-coding	Nonsignificant
ENSG00000117114	732.1139381	-0.136580114	0.353711115	-0.386134639	0.699396957	0.907624354	protein_coding	ADGRL2	Protein-coding	Nonsignificant
ENSG00000117115	10898.43255	-1.254151876	0.610045715	-2.055832613	0.039798653	0.316974282	protein_coding	PADI2	Protein-coding	Nonsignificant
ENSG00000117118	1251.614595	-0.641457992	0.381596251	-1.680986098	0.092765615	0.446824375	protein_coding	SDHB	Protein-coding	Nonsignificant
ENSG00000117122	49.65752285	0.075662186	0.57838755	0.130815723	0.895921085	0.972256845	protein_coding	MFAP2	Protein-coding	Nonsignificant
ENSG00000117133	324.1356168	0.090602818	0.316078115	0.286646918	0.774382686	0.936458271	protein_coding	RPF1	Protein-coding	Nonsignificant
ENSG00000117139	896.3003379	0.232767042	0.244895706	0.950474169	0.341871373	0.725301558	protein_coding	KDM5B	Protein-coding	Nonsignificant
ENSG00000117143	1193.235946	0.746211817	0.445534901	1.674867255	0.09396028	0.449246464	protein_coding	UAP1	Protein-coding	Nonsignificant
ENSG00000117151	171.4459676	0.104667344	0.221067567	0.473463137	0.635882794	0.881450145	protein_coding	CTBS	Protein-coding	Nonsignificant
ENSG00000117152	3.248019578	-0.249026633	1.044903101	-0.238325098	0.811628957		protein_coding	RGS4	Protein-coding	Nonsignificant
ENSG00000117153	421.8877474	-0.046538681	0.333846737	-0.139401335	0.889133018	0.969951607	protein_coding	KLHL12	Protein-coding	Nonsignificant
ENSG00000117154	10.11314502	1.183515722	0.767235461	1.542571716	0.122934725	0.501937744	protein_coding	IGSF21	Protein-coding	Nonsignificant
ENSG00000117155	204.9282663	-0.04422663	0.345251576	-0.12809972	0.898070058	0.973203348	protein_coding	SSX2IP	Protein-coding	Nonsignificant
ENSG00000117174	374.2426977	0.11362399	0.216665685	0.524420792	0.599985898	0.865570872	protein_coding	ZNHIT6	Protein-coding	Nonsignificant
ENSG00000117222	1116.069317	0.089376387	0.282429533	0.316455529	0.751656774	0.928843705	protein_coding	RBBP5	Protein-coding	Nonsignificant
ENSG00000117226	76.54430638	1.253093508	0.528011221	2.373232723	0.01763315	0.22358773	protein_coding	GBP3	Protein-coding	Nonsignificant
ENSG00000117228	238.5263513	-0.493761908	0.250073212	-1.974469416	0.048328392	0.346192953	protein_coding	GBP1	Protein-coding	Nonsignificant
ENSG00000117242	267.263556	-0.36791262	0.314115285	-1.171266212	0.241491788	0.638565479	lncRNA	PINK1-AS	Long non-coding RNA	Nonsignificant
ENSG00000117245	22.74522842	0.248967894	0.507919304	0.490172144	0.62401209	0.877207861	protein_coding	KIF17	Protein-coding	Nonsignificant
ENSG00000117262	177.2608081	-0.754563253	0.641216123	-1.176768995	0.239287721	0.636210802	protein_coding	GPR89A	Protein-coding	Nonsignificant
ENSG00000117266	200.9681985	0.600617365	0.361843591	1.659881173	0.09693836	0.455832632	protein_coding	CDK18	Protein-coding	Nonsignificant
ENSG00000117280	387.0014562	0.221486612	0.354383208	0.624991836	0.531976416	0.833903378	protein_coding	RAB29	Protein-coding	Nonsignificant
ENSG00000117298	1819.187378	0.442951992	0.331665489	1.335538387	0.1817002	0.576791055	protein_coding	ECE1	Protein-coding	Nonsignificant
ENSG00000117305	350.7325866	-0.576851535	0.372671723	-1.547881151	0.121650914	0.500091771	protein_coding	HMGCL	Protein-coding	Nonsignificant
ENSG00000117308	94.50115478	-0.455096989	0.317525772	-1.43326	0.151783549	0.541911309	protein_coding	GALE	Protein-coding	Nonsignificant
ENSG00000117318	498.5889757	0.504932983	0.448338565	1.126231429	0.260067574	0.656018225	protein_coding	ID3	Protein-coding	Nonsignificant
ENSG00000117335	2323.813377	0.482325012	0.227578053	2.119382797	0.034058129	0.296238121	protein_coding	CD46	Protein-coding	Nonsignificant
ENSG00000117360	685.60688	-0.006613971	0.198381715	-0.033339619	0.97340376	0.994130494	protein_coding	PRPF3	Protein-coding	Nonsignificant
ENSG00000117362	547.202641	0.104245139	0.236124029	0.441484669	0.658862158	0.889903803	protein_coding	APH1A	Protein-coding	Nonsignificant
ENSG00000117385	188.3127335	0.1968751	0.34410724	0.572132978	0.567231889	0.849447305	protein_coding	P3H1	Protein-coding	Nonsignificant
ENSG00000117394	291.3442816	1.048395469	0.736396126	1.423684118	0.154537933	0.545257503	protein_coding	SLC2A1	Protein-coding	Nonsignificant
ENSG00000117395	379.0892127	0.19352109	0.333608744	0.580083987	0.561857982	0.846714218	protein_coding	EBNA1BP2	Protein-coding	Nonsignificant
ENSG00000117399	7.277914321	1.496381633	1.235306342	1.211344572	0.225763373		protein_coding	CDC20	Protein-coding	Nonsignificant
ENSG00000117400	2.981204451	-0.433504018	1.157817114	-0.374414934	0.708095634		protein_coding	MPL	Protein-coding	Nonsignificant
ENSG00000117407	49.19592637	0.020813127	0.487122677	0.042726663	0.965919425	0.991968415	protein_coding	ARTN	Protein-coding	Nonsignificant
ENSG00000117408	5260.445639	-0.208585374	0.226666468	-0.920230399	0.357452372	0.735701307	protein_coding	IPO13	Protein-coding	Nonsignificant
ENSG00000117410	890.428199	0.013244911	0.258748745	0.051188308	0.959175468	0.990267862	protein_coding	ATP6V0B	Protein-coding	Nonsignificant
ENSG00000117411	1030.139559	0.108326018	0.239733652	0.451859875	0.651369932	0.88722735	protein_coding	B4GALT2	Protein-coding	Nonsignificant
ENSG00000117419	1044.07115	-0.316193537	0.283607781	-1.114897257	0.264894452	0.66109813	protein_coding	ERI3	Protein-coding	Nonsignificant
ENSG00000117425	348.4655993	-0.179398733	0.39184825	-0.457827063	0.647076691	0.885874088	protein_coding	PTCH2	Protein-coding	Nonsignificant
ENSG00000117448	314.0367118	-0.053175181	0.255785932	-0.207889389	0.835315335	0.953370112	protein_coding	AKR1A1	Protein-coding	Nonsignificant
ENSG00000117450	3782.689715	0.391687018	0.379098995	1.033205108	0.301507923	0.691965084	protein_coding	PRDX1	Protein-coding	Nonsignificant
ENSG00000117461	1862.515624	1.167688176	0.39892756	2.927068205	0.003421738	0.099820537	protein_coding	PIK3R3	Protein-coding	Nonsignificant
ENSG00000117472	43.27754258	1.59497985	0.754348188	2.114381496	0.034482697	0.298625833	protein_coding	TSPAN1	Protein-coding	Nonsignificant
ENSG00000117475	344.0813065	0.135935894	0.216843644	0.626884383	0.530735025	0.833406279	protein_coding	BLZF1	Protein-coding	Nonsignificant
ENSG00000117477	87.20947001	1.417561704	0.777983792	1.822096705	0.068440314	0.403085478	protein_coding	CCDC181	Protein-coding	Nonsignificant
ENSG00000117479	4657.681117	-0.577373772	0.435111217	-1.326956763	0.184522986	0.57897176	protein_coding	SLC19A2	Protein-coding	Nonsignificant
ENSG00000117480	253.9114254	-0.483581812	0.310355367	-1.558155144	0.119196475	0.495943929	protein_coding	FAAH	Protein-coding	Nonsignificant
ENSG00000117481	806.1102095	0.038405787	0.276080772	0.139110691	0.88936268	0.969962588	protein_coding	NSUN4	Protein-coding	Nonsignificant
ENSG00000117500	3294.582683	0.335559583	0.302362908	1.109790833	0.26708917	0.663243801	protein_coding	TMED5	Protein-coding	Nonsignificant
ENSG00000117505	1234.58901	0.100057269	0.263441973	0.379807623	0.704088224	0.90979161	protein_coding	DR1	Protein-coding	Nonsignificant
ENSG00000117507	10.21018895	0.816173425	0.830348786	0.982928425	0.325642667	0.713845633	transcribed_unitary_pseudogene	FMO6P	Pseudogene	Nonsignificant
ENSG00000117519	1017.447431	0.929663229	0.550844725	1.687704696	0.09146793	0.443652521	protein_coding	CNN3	Protein-coding	Nonsignificant
ENSG00000117523	4908.150252	0.138756138	0.18434734	0.752688584	0.451637072	0.791581963	protein_coding	PRRC2C	Protein-coding	Nonsignificant
ENSG00000117525	213.8432566	0.84504413	0.580162734	1.456563961	0.145236782	0.534726388	protein_coding	F3	Protein-coding	Nonsignificant
ENSG00000117528	1010.433599	-0.322329874	0.27781094	-1.16024903	0.24594743	0.643494179	protein_coding	ABCD3	Protein-coding	Nonsignificant
ENSG00000117533	284.3448466	0.001602273	0.231785203	0.00691275	0.994484467	0.99825352	protein_coding	VAMP4	Protein-coding	Nonsignificant
ENSG00000117543	182.5423072	-0.298288873	0.402533182	-0.741029279	0.458675688	0.794756212	protein_coding	DPH5	Protein-coding	Nonsignificant
ENSG00000117560	0.993135904	0.338953292	2.016396515	0.168098531	0.866505765		protein_coding	FASLG	Protein-coding	Nonsignificant
ENSG00000117569	1010.585303	-0.09400051	0.225979226	-0.415969694	0.67743218	0.899316908	protein_coding	PTBP2	Protein-coding	Nonsignificant
ENSG00000117586	40.43864034	-0.475500753	0.442586499	-1.074367958	0.282657797	0.676495247	protein_coding	TNFSF4	Protein-coding	Nonsignificant
ENSG00000117592	6479.529253	-0.342692666	0.355513057	-0.963938339	0.335076841	0.720414407	protein_coding	PRDX6	Protein-coding	Nonsignificant
ENSG00000117593	285.8039931	-0.057315451	0.282883617	-0.202611418	0.839438765	0.954816546	protein_coding	DARS2	Protein-coding	Nonsignificant
ENSG00000117594	33.02337503	-0.204959132	0.669715091	-0.306039292	0.75957473	0.932298685	protein_coding	HSD11B1	Protein-coding	Nonsignificant
ENSG00000117595	31.65566034	0.570275418	0.593263949	0.961250754	0.336426103	0.720734622	protein_coding	IRF6	Protein-coding	Nonsignificant
ENSG00000117597	354.594331	0.216938795	0.337398784	0.642974443	0.520240684	0.827402167	protein_coding	UTP25	Protein-coding	Nonsignificant
ENSG00000117600	17.25793751	-0.169179431	0.521305859	-0.324530077	0.745536755	0.926929222	protein_coding	PLPPR4	Protein-coding	Nonsignificant
ENSG00000117601	64.87170119	0.66580454	0.605354615	1.099858701	0.271393691	0.666774517	protein_coding	SERPINC1	Protein-coding	Nonsignificant
ENSG00000117602	57.59548083	0.002045146	0.441481256	0.004632464	0.996303842	0.99885284	protein_coding	RCAN3	Protein-coding	Nonsignificant
ENSG00000117614	311.4080522	0.003703432	0.25998015	0.014245058	0.988634472	0.997356833	protein_coding	SYF2	Protein-coding	Nonsignificant
ENSG00000117616	847.516659	0.382304893	0.285472444	1.339200685	0.18050535	0.575911783	protein_coding	RSRP1	Protein-coding	Nonsignificant
ENSG00000117620	407.0415921	0.216286972	0.243514603	0.88818892	0.374439138	0.747495004	protein_coding	SLC35A3	Protein-coding	Nonsignificant
ENSG00000117625	1920.234362	-0.343792457	0.221352641	-1.553143684	0.120388812	0.49756309	protein_coding	RCOR3	Protein-coding	Nonsignificant
ENSG00000117632	253.6981688	-0.049395433	0.51910172	-0.095155596	0.924191239	0.980688404	protein_coding	STMN1	Protein-coding	Nonsignificant
ENSG00000117640	1781.743527	-0.572847617	0.301474016	-1.900155856	0.057412669	0.37551717	protein_coding	MTFR1L	Protein-coding	Nonsignificant
ENSG00000117643	323.1591666	-0.393447348	0.409267899	-0.961344265	0.336379098	0.720734622	protein_coding	MAN1C1	Protein-coding	Nonsignificant
ENSG00000117650	1.856933431	3.84584836	2.306695128	1.667254729	0.095463764		protein_coding	NEK2	Protein-coding	Nonsignificant
ENSG00000117676	97.3183174	0.865181674	0.351721493	2.459848744	0.013899558	0.200923278	protein_coding	RPS6KA1	Protein-coding	Nonsignificant
ENSG00000117682	347.7389241	-0.063822012	0.238393477	-0.267717107	0.788917081	0.940566663	protein_coding	DHDDS	Protein-coding	Nonsignificant
ENSG00000117691	381.0645339	-0.583945049	0.252510023	-2.312561866	0.02074674	0.239381152	protein_coding	NENF	Protein-coding	Nonsignificant
ENSG00000117697	495.3110885	-0.135628113	0.208176265	-0.651506131	0.514719821	0.823396271	protein_coding	NSL1	Protein-coding	Nonsignificant
ENSG00000117707	604.2017842	-0.51794218	0.433257767	-1.195459654	0.231907491	0.627956636	protein_coding	PROX1	Protein-coding	Nonsignificant
ENSG00000117713	3895.625437	-0.037909597	0.169890529	-0.223141323	0.823425518	0.950226165	protein_coding	ARID1A	Protein-coding	Nonsignificant
ENSG00000117724	56.07902114	1.0165597	0.621088217	1.636739632	0.101684884	0.464025172	protein_coding	CENPF	Protein-coding	Nonsignificant
ENSG00000117748	442.1137586	-0.536837408	0.385793	-1.391516713	0.164068795	0.557014805	protein_coding	RPA2	Protein-coding	Nonsignificant
ENSG00000117751	361.8612837	-0.024780764	0.232919789	-0.106391837	0.91527147	0.978256221	protein_coding	PPP1R8	Protein-coding	Nonsignificant
ENSG00000117758	555.1579088	0.173945857	0.263445428	0.660272823	0.509078767	0.820107763	protein_coding	STX12	Protein-coding	Nonsignificant
ENSG00000117791	167.5240637	-0.487104453	0.271821912	-1.79199848	0.07313321	0.412803131	protein_coding	MTARC2	Protein-coding	Nonsignificant
ENSG00000117834	3.529227404	0.985818637	1.445113317	0.682173935	0.495128974		protein_coding	SLC5A9	Protein-coding	Nonsignificant
ENSG00000117859	5595.55174	-0.083741494	0.254742099	-0.328730487	0.742359408	0.926165831	protein_coding	OSBPL9	Protein-coding	Nonsignificant
ENSG00000117862	267.8070196	0.537603846	0.2822733	1.904550825	0.056838484	0.374039973	protein_coding	TXNDC12	Protein-coding	Nonsignificant
ENSG00000117868	2986.696529	0.080462488	0.183749868	0.437891402	0.661465009	0.890729807	protein_coding	ESYT2	Protein-coding	Nonsignificant
ENSG00000117877	128.6564843	-0.367996624	0.295702992	-1.244480556	0.213322751	0.610380975	protein_coding	POLR1G	Protein-coding	Nonsignificant
ENSG00000117899	321.6960427	-0.135039152	0.27600666	-0.489260485	0.624657293	0.87758627	protein_coding	MESD	Protein-coding	Nonsignificant
ENSG00000117906	324.667277	-0.449226946	0.250408304	-1.793977831	0.072816707	0.412040448	protein_coding	RCN2	Protein-coding	Nonsignificant
ENSG00000117984	17200.11233	0.153663696	0.321048893	0.478630201	0.632201729	0.880219747	protein_coding	CTSD	Protein-coding	Nonsignificant
ENSG00000118004	10.92205833	1.164207693	0.951839737	1.223113144	0.221286965	0.618606312	protein_coding	COLEC11	Protein-coding	Nonsignificant
ENSG00000118007	2127.772301	0.148029571	0.217357541	0.681041803	0.495845039	0.813870555	protein_coding	STAG1	Protein-coding	Nonsignificant
ENSG00000118046	1963.909524	-0.054895607	0.266634798	-0.205883129	0.836882204	0.95403998	protein_coding	STK11	Protein-coding	Nonsignificant
ENSG00000118058	4451.678194	-0.228458515	0.243475456	-0.938322568	0.348078665	0.729516175	protein_coding	KMT2A	Protein-coding	Nonsignificant
ENSG00000118096	225.9046794	-0.282839598	0.26883079	-1.052110133	0.292749024	0.685974703	protein_coding	IFT46	Protein-coding	Nonsignificant
ENSG00000118113	6.076087681	3.471611086	1.404974483	2.470942446	0.01347575		protein_coding	MMP8	Protein-coding	Nonsignificant
ENSG00000118137	9.743155689	-0.275515856	0.635384612	-0.433620599	0.664563974	0.89233595	protein_coding	APOA1	Protein-coding	Nonsignificant
ENSG00000118156	4.588358493	-0.928188985	0.990547405	-0.937046506	0.348734636		protein_coding	ZNF541	Protein-coding	Nonsignificant
ENSG00000118160	15.01456647	-0.673547324	0.727844041	-0.925400616	0.354757559	0.734057864	protein_coding	SLC8A2	Protein-coding	Nonsignificant
ENSG00000118162	180.1022415	0.257076933	0.41329865	0.622012517	0.533933638	0.835041398	protein_coding	KPTN	Protein-coding	Nonsignificant
ENSG00000118181	2488.375543	-0.425720327	0.290149916	-1.467242634	0.142310063	0.531999954	protein_coding	RPS25	Protein-coding	Nonsignificant
ENSG00000118193	16.70078218	0.080652099	0.787704449	0.102388782	0.918448087	0.978925744	protein_coding	KIF14	Protein-coding	Nonsignificant
ENSG00000118194	87.61718997	-0.187720806	0.844271213	-0.222346568	0.824044104	0.950354101	protein_coding	TNNT2	Protein-coding	Nonsignificant
ENSG00000118197	551.204727	0.000335365	0.313868419	0.001068488	0.99914747	0.999897793	protein_coding	DDX59	Protein-coding	Nonsignificant
ENSG00000118200	3328.838814	0.302748645	0.269365823	1.123931171	0.261042226	0.65706127	protein_coding	CAMSAP2	Protein-coding	Nonsignificant
ENSG00000118217	1604.505872	0.206883761	0.231228155	0.894716997	0.37093839	0.744735651	protein_coding	ATF6	Protein-coding	Nonsignificant
ENSG00000118242	14.96767245	-0.422448125	0.512379377	-0.824483076	0.409665128	0.769429647	protein_coding	MREG	Protein-coding	Nonsignificant
ENSG00000118246	1396.35637	-0.293276589	0.385035274	-0.761687588	0.446246485	0.789184282	protein_coding	FASTKD2	Protein-coding	Nonsignificant
ENSG00000118257	381.2613368	0.607188127	0.458620152	1.323945588	0.185521116	0.579688692	protein_coding	NRP2	Protein-coding	Nonsignificant
ENSG00000118260	943.3650128	0.01583921	0.206903133	0.076553747	0.938978555	0.984669016	protein_coding	CREB1	Protein-coding	Nonsignificant
ENSG00000118263	943.0365491	0.577435241	0.432392987	1.335440812	0.181732115	0.576791055	protein_coding	KLF7	Protein-coding	Nonsignificant
ENSG00000118271	4.877693337	-4.810395578	3.121938641	-1.540836042	0.123356695		protein_coding	TTR	Protein-coding	Nonsignificant
ENSG00000118276	134.1440254	-0.201023557	0.539112348	-0.372878784	0.709238663	0.91219878	protein_coding	B4GALT6	Protein-coding	Nonsignificant
ENSG00000118292	22.0659509	0.246480264	0.433530323	0.568542155	0.56966689	0.850244463	protein_coding	C1orf54	Protein-coding	Nonsignificant
ENSG00000118298	3.247506666	-2.526153683	1.293507168	-1.952949118	0.050825625		protein_coding	CA14	Protein-coding	Nonsignificant
ENSG00000118307	11.07475659	0.727183847	0.550805612	1.320218659	0.186762024	0.580950824	protein_coding	DNAI7	Protein-coding	Nonsignificant
ENSG00000118308	26.4070377	-0.043301232	0.546900658	-0.07917568	0.936892888	0.984011518	protein_coding	IRAG2	Protein-coding	Nonsignificant
ENSG00000118322	5.890480951	1.937607715	1.280264296	1.51344353	0.130167035		protein_coding	ATP10B	Protein-coding	Nonsignificant
ENSG00000118363	433.6510041	0.180090685	0.257773966	0.69863799	0.484778296	0.807789927	protein_coding	SPCS2	Protein-coding	Nonsignificant
ENSG00000118369	283.6190378	-0.053173275	0.233536512	-0.227687203	0.819889422	0.949407707	protein_coding	USP35	Protein-coding	Nonsignificant
ENSG00000118402	8.895240738	0.401104847	0.808470258	0.496128142	0.619804005	0.874920574	protein_coding	ELOVL4	Protein-coding	Nonsignificant
ENSG00000118407	4810.099627	-0.424013526	0.386737187	-1.096386746	0.272909562	0.667468178	protein_coding	FILIP1	Protein-coding	Nonsignificant
ENSG00000118412	585.9946371	-0.222717651	0.181037606	-1.230228659	0.218611491	0.615100741	protein_coding	CASP8AP2	Protein-coding	Nonsignificant
ENSG00000118418	305.1046207	-0.981916518	0.291241882	-3.371481156	0.000747652	0.04426317	protein_coding	HMGN3	Protein-coding	Downregulated
ENSG00000118420	106.9938675	-0.225457886	0.273050999	-0.825698814	0.408974965	0.769429647	protein_coding	UBE3D	Protein-coding	Nonsignificant
ENSG00000118432	348.0770559	1.447464247	0.599935655	2.412699155	0.015834884	0.213234114	protein_coding	CNR1	Protein-coding	Nonsignificant
ENSG00000118454	622.8202784	0.061083899	0.283179244	0.215707542	0.829215722	0.951857508	protein_coding	ANKRD13C	Protein-coding	Nonsignificant
ENSG00000118473	385.7984016	0.774771342	0.538858043	1.437802315	0.150490152	0.54102809	protein_coding	SGIP1	Protein-coding	Nonsignificant
ENSG00000118482	5331.427058	0.316362631	0.188420047	1.679028506	0.093146488	0.447729049	protein_coding	PHF3	Protein-coding	Nonsignificant
ENSG00000118491	1.820758907	-2.009939759	1.454264947	-1.382100121	0.166940961		protein_coding	ZC2HC1B	Protein-coding	Nonsignificant
ENSG00000118492	5.567586439	2.405532197	3.155206098	0.762400972	0.445820726		protein_coding	ADGB	Protein-coding	Nonsignificant
ENSG00000118495	453.8291799	0.09137838	0.307996993	0.29668595	0.766706285	0.935391891	protein_coding	PLAGL1	Protein-coding	Nonsignificant
ENSG00000118496	2630.754974	-0.12743055	0.504192696	-0.252741761	0.800467774	0.943637823	protein_coding	FBXO30	Protein-coding	Nonsignificant
ENSG00000118503	484.3354729	-0.285736545	0.334091799	-0.855263569	0.392405251	0.758877408	protein_coding	TNFAIP3	Protein-coding	Nonsignificant
ENSG00000118507	159.7105626	-0.389815353	0.427965228	-0.910857537	0.362370442	0.739472465	protein_coding	AKAP7	Protein-coding	Nonsignificant
ENSG00000118508	27.78579459	0.725072829	0.546832173	1.325951298	0.18485583	0.579144163	protein_coding	RAB32	Protein-coding	Nonsignificant
ENSG00000118513	2.366467225	-1.309887246	1.194316482	-1.096767285	0.272743135		protein_coding	MYB	Protein-coding	Nonsignificant
ENSG00000118514	94.31333835	0.587624565	0.330794528	1.776403523	0.075666431	0.419924957	protein_coding	ALDH8A1	Protein-coding	Nonsignificant
ENSG00000118515	753.6714234	-0.060559242	0.263695437	-0.22965601	0.818359081	0.948805856	protein_coding	SGK1	Protein-coding	Nonsignificant
ENSG00000118518	1144.610951	-0.218136977	0.299928917	-0.727295584	0.467044903	0.798707982	protein_coding	RNF146	Protein-coding	Nonsignificant
ENSG00000118520	2.644783642	0.117608768	1.386514462	0.084823326	0.932401849		protein_coding	ARG1	Protein-coding	Nonsignificant
ENSG00000118523	515.6487156	1.086330424	0.523892837	2.073573729	0.038118917	0.311528901	protein_coding	CCN2	Protein-coding	Nonsignificant
ENSG00000118526	6.130573286	0.388432971	0.944423543	0.411291072	0.680859116		protein_coding	TCF21	Protein-coding	Nonsignificant
ENSG00000118557	6.098402598	0.690159335	0.990636012	0.696683067	0.486001158		protein_coding	PMFBP1	Protein-coding	Nonsignificant
ENSG00000118564	1546.301106	-0.303413954	0.28118151	-1.079067943	0.280557441	0.674194222	protein_coding	FBXL5	Protein-coding	Nonsignificant
ENSG00000118579	5120.482719	-0.106265913	0.235257415	-0.45170059	0.651484693	0.887262205	protein_coding	MED28	Protein-coding	Nonsignificant
ENSG00000118596	610.3853696	1.35596573	0.506222394	2.678596888	0.007393134	0.147051773	protein_coding	SLC16A7	Protein-coding	Nonsignificant
ENSG00000118600	157.1733512	0.37684858	0.304224711	1.23871785	0.215450006	0.612368422	protein_coding	RXYLT1	Protein-coding	Nonsignificant
ENSG00000118620	153.0285648	0.660880535	0.368166251	1.795060069	0.07264413	0.411701608	protein_coding	ZNF430	Protein-coding	Nonsignificant
ENSG00000118640	85.5141159	0.459536877	0.254810764	1.803443737	0.071318554	0.409044842	protein_coding	VAMP8	Protein-coding	Nonsignificant
ENSG00000118655	55.50143851	0.117483584	0.358514961	0.327695067	0.743142234	0.926427341	protein_coding	DCLRE1B	Protein-coding	Nonsignificant
ENSG00000118680	1316.250931	0.326344922	0.269759038	1.209764555	0.226369251	0.622299446	protein_coding	MYL12B	Protein-coding	Nonsignificant
ENSG00000118689	7703.313961	0.036182724	0.305958071	0.118260401	0.905861332	0.976106055	protein_coding	FOXO3	Protein-coding	Nonsignificant
ENSG00000118690	106.0746337	0.188265842	0.397996391	0.473034043	0.636188892	0.881450145	protein_coding	ARMC2	Protein-coding	Nonsignificant
ENSG00000118705	2070.942015	-0.036438143	0.296858643	-0.12274577	0.902308419	0.975014288	protein_coding	RPN2	Protein-coding	Nonsignificant
ENSG00000118707	166.1077294	0.49879996	0.365283323	1.365515284	0.172091153	0.565577857	protein_coding	TGIF2	Protein-coding	Nonsignificant
ENSG00000118729	1288.27927	-1.098721961	0.531638157	-2.066672504	0.038765024	0.313248158	protein_coding	CASQ2	Protein-coding	Nonsignificant
ENSG00000118762	671.7922792	0.948269509	0.452019784	2.097849568	0.035918436	0.303782438	protein_coding	PKD2	Protein-coding	Nonsignificant
ENSG00000118777	15.64710916	-0.155088211	0.686489039	-0.225915058	0.821267486	0.949829463	protein_coding	ABCG2	Protein-coding	Nonsignificant
ENSG00000118785	120.9722705	2.620769428	1.191375204	2.199785104	0.027822145	0.270741755	protein_coding	SPP1	Protein-coding	Nonsignificant
ENSG00000118804	1277.227783	-0.698600675	0.325274543	-2.147726255	0.031735508	0.286587729	protein_coding	STBD1	Protein-coding	Nonsignificant
ENSG00000118816	4705.579605	-0.152920505	0.215496081	-0.709620815	0.477939308	0.80440569	protein_coding	CCNI	Protein-coding	Nonsignificant
ENSG00000118849	293.1887893	3.215741786	0.661672841	4.860017802	1.17375E-06	0.00065629	protein_coding	RARRES1	Protein-coding	Upregulated
ENSG00000118855	535.6079835	0.226206213	0.17925394	1.26193161	0.206973396	0.604317885	protein_coding	MFSD1	Protein-coding	Nonsignificant
ENSG00000118873	1057.319153	0.002164067	0.212584402	0.010179799	0.991877836	0.99762699	protein_coding	RAB3GAP2	Protein-coding	Nonsignificant
ENSG00000118894	142.6844507	-0.328809726	0.40550485	-0.810865088	0.417443151	0.774216185	protein_coding	EEF2KMT	Protein-coding	Nonsignificant
ENSG00000118898	682.5073202	0.215338717	0.418394774	0.514678313	0.60677783	0.868444099	protein_coding	PPL	Protein-coding	Nonsignificant
ENSG00000118900	1966.589391	-0.144908588	0.238242686	-0.608239396	0.543028709	0.838932932	protein_coding	UBN1	Protein-coding	Nonsignificant
ENSG00000118922	898.3041969	-0.491962627	0.233116213	-2.110374999	0.034826068	0.299600459	protein_coding	KLF12	Protein-coding	Nonsignificant
ENSG00000118939	385.8227502	-0.144806124	0.40349902	-0.358876023	0.719687837	0.917226094	protein_coding	UCHL3	Protein-coding	Nonsignificant
ENSG00000118946	91.85357141	0.607495485	0.512632159	1.185051453	0.235997104	0.633229739	protein_coding	PCDH17	Protein-coding	Nonsignificant
ENSG00000118960	450.3716474	0.061384283	0.247418791	0.24809871	0.804058034	0.944826863	protein_coding	HS1BP3	Protein-coding	Nonsignificant
ENSG00000118961	67.61030797	0.409239986	0.482510865	0.848146675	0.39635629	0.761683117	protein_coding	LDAH	Protein-coding	Nonsignificant
ENSG00000118965	221.6566419	-0.213019328	0.238688438	-0.892457673	0.37214767	0.745814462	protein_coding	WDR35	Protein-coding	Nonsignificant
ENSG00000118971	666.7611012	0.677178688	0.410977556	1.647726689	0.099408769	0.459556669	protein_coding	CCND2	Protein-coding	Nonsignificant
ENSG00000118985	5999.660567	1.194139608	0.488041388	2.446799879	0.014413084	0.204310543	protein_coding	ELL2	Protein-coding	Nonsignificant
ENSG00000118997	13.51472652	0.494497703	0.680359578	0.72681817	0.467337351	0.798966667	protein_coding	DNAH7	Protein-coding	Nonsignificant
ENSG00000119004	1475.73712	0.144172288	0.210227798	0.685790791	0.492845044	0.812487437	protein_coding	CYP20A1	Protein-coding	Nonsignificant
ENSG00000119013	393.6519432	-0.439941189	0.425348528	-1.034307538	0.300992414	0.691965084	protein_coding	NDUFB3	Protein-coding	Nonsignificant
ENSG00000119041	558.529216	-0.327422685	0.253505529	-1.291580055	0.196502615	0.592391962	protein_coding	GTF3C3	Protein-coding	Nonsignificant
ENSG00000119042	223.3477574	0.493948385	0.483828617	1.020916017	0.30729423	0.697196298	protein_coding	SATB2	Protein-coding	Nonsignificant
ENSG00000119048	2266.978066	-0.242704997	0.307294406	-0.789812611	0.429637213	0.781084489	protein_coding	UBE2B	Protein-coding	Nonsignificant
ENSG00000119121	25.03436298	0.668677535	0.502387073	1.331000678	0.183188788	0.577872922	protein_coding	TRPM6	Protein-coding	Nonsignificant
ENSG00000119125	53.80329181	-2.997089539	1.365346752	-2.195112366	0.028155538	0.271819104	protein_coding	GDA	Protein-coding	Nonsignificant
ENSG00000119138	7095.225517	0.233608512	0.216680623	1.078123689	0.280978561	0.674596549	protein_coding	KLF9	Protein-coding	Nonsignificant
ENSG00000119139	871.3042935	0.2049289	0.395560786	0.518071829	0.604408154	0.867522229	protein_coding	TJP2	Protein-coding	Nonsignificant
ENSG00000119147	22.20661681	-0.331421979	0.577101857	-0.574286801	0.565773739	0.848547058	protein_coding	ECRG4	Protein-coding	Nonsignificant
ENSG00000119185	749.8726059	0.237304687	0.244366313	0.971102294	0.331497342	0.718063997	protein_coding	ITGB1BP1	Protein-coding	Nonsignificant
ENSG00000119203	237.3455815	-0.204609223	0.334017418	-0.612570519	0.540160357	0.837335359	protein_coding	CPSF3	Protein-coding	Nonsignificant
ENSG00000119227	75.11718967	-1.372325263	0.510526347	-2.688059629	0.007186856	0.144375477	protein_coding	PIGZ	Protein-coding	Nonsignificant
ENSG00000119231	1803.441002	0.326348907	0.231169657	1.411728994	0.158029773	0.550177312	protein_coding	SENP5	Protein-coding	Nonsignificant
ENSG00000119242	641.3018746	-0.174119028	0.324266108	-0.536963388	0.591292904	0.861405604	protein_coding	CCDC92	Protein-coding	Nonsignificant
ENSG00000119280	2720.036969	-0.624290049	0.318754974	-1.958526453	0.05016827	0.352377546	protein_coding	C1orf198	Protein-coding	Nonsignificant
ENSG00000119285	1644.856897	0.220728803	0.249709185	0.883943465	0.376726732	0.748790753	protein_coding	HEATR1	Protein-coding	Nonsignificant
ENSG00000119314	1326.123045	0.749452019	0.329878201	2.271905254	0.023092234	0.248834887	protein_coding	PTBP3	Protein-coding	Nonsignificant
ENSG00000119318	7633.413969	0.105579936	0.329135564	0.320779484	0.748377508	0.927187235	protein_coding	RAD23B	Protein-coding	Nonsignificant
ENSG00000119321	1080.716621	-0.029443209	0.208199482	-0.141418262	0.887539528	0.969951607	protein_coding	FKBP15	Protein-coding	Nonsignificant
ENSG00000119326	856.2373011	0.527319705	0.31513112	1.673334281	0.094261508	0.449246464	protein_coding	CTNNAL1	Protein-coding	Nonsignificant
ENSG00000119328	215.9533704	-0.032007439	0.342744523	-0.093385706	0.925597146	0.981087988	protein_coding	ABITRAM	Protein-coding	Nonsignificant
ENSG00000119333	183.2836197	-0.081835846	0.344183322	-0.237768191	0.812060891	0.947771003	protein_coding	DYNC2I2	Protein-coding	Nonsignificant
ENSG00000119335	3536.701231	-0.071013071	0.29602599	-0.23988796	0.810417115	0.947129165	protein_coding	SET	Protein-coding	Nonsignificant
ENSG00000119383	1476.100957	-0.609493083	0.324371574	-1.878996596	0.060244958	0.38185954	protein_coding	PTPA	Protein-coding	Nonsignificant
ENSG00000119392	559.7638214	-0.003521872	0.334803725	-0.010519213	0.991607037	0.99762699	protein_coding	GLE1	Protein-coding	Nonsignificant
ENSG00000119396	1314.590442	0.104137131	0.194990225	0.53406334	0.593297712	0.862522725	protein_coding	RAB14	Protein-coding	Nonsignificant
ENSG00000119397	287.1779351	0.367098183	0.396079021	0.926830665	0.354014461	0.733798779	protein_coding	CNTRL	Protein-coding	Nonsignificant
ENSG00000119401	544.0693811	-0.545386502	0.347971006	-1.567333177	0.117036834	0.493089053	protein_coding	TRIM32	Protein-coding	Nonsignificant
ENSG00000119402	1363.7579	0.030139838	0.190839805	0.157932662	0.87450986	0.966697275	protein_coding	FBXW2	Protein-coding	Nonsignificant
ENSG00000119403	302.7903037	-0.127691918	0.28439241	-0.448999036	0.653432352	0.887964292	protein_coding	PHF19	Protein-coding	Nonsignificant
ENSG00000119408	306.7459406	0.438043894	0.315125578	1.390061375	0.164510241	0.557385396	protein_coding	NEK6	Protein-coding	Nonsignificant
ENSG00000119414	2192.657497	-0.593390977	0.36512315	-1.625180375	0.104124131	0.469514925	protein_coding	PPP6C	Protein-coding	Nonsignificant
ENSG00000119421	374.5652197	-0.607859285	0.307454195	-1.977072667	0.048033417	0.345432171	protein_coding	NDUFA8	Protein-coding	Nonsignificant
ENSG00000119431	101.3120315	-0.207094581	0.325691975	-0.635860251	0.524867513	0.829546776	protein_coding	HDHD3	Protein-coding	Nonsignificant
ENSG00000119446	599.2590352	-0.169972047	0.261552465	-0.649858326	0.51578374	0.823810181	protein_coding	RBM18	Protein-coding	Nonsignificant
ENSG00000119471	1470.906872	-0.465278846	0.357485639	-1.301531573	0.193076564	0.588408504	protein_coding	HSDL2	Protein-coding	Nonsignificant
ENSG00000119487	1617.777543	-0.122019936	0.237886733	-0.512932918	0.607998246	0.868806068	protein_coding	MAPKAP1	Protein-coding	Nonsignificant
ENSG00000119508	2383.086328	-0.662361075	0.567811106	-1.16651659	0.243405645	0.640697668	protein_coding	NR4A3	Protein-coding	Nonsignificant
ENSG00000119509	944.6294016	0.071719703	0.214782113	0.333918414	0.738441124	0.92488353	protein_coding	INVS	Protein-coding	Nonsignificant
ENSG00000119514	13.71117234	0.336717662	0.674778319	0.499004862	0.617775959	0.874057234	protein_coding	GALNT12	Protein-coding	Nonsignificant
ENSG00000119522	1326.727391	-0.150428019	0.175507095	-0.857105059	0.391386825	0.758506527	protein_coding	DENND1A	Protein-coding	Nonsignificant
ENSG00000119523	536.0261518	0.001706304	0.274598147	0.006213822	0.99504212	0.998564305	protein_coding	ALG2	Protein-coding	Nonsignificant
ENSG00000119535	92.72716974	0.897252475	0.478597477	1.874753877	0.060826591	0.382857552	protein_coding	CSF3R	Protein-coding	Nonsignificant
ENSG00000119537	845.6625942	0.379405945	0.39382482	0.963387592	0.335353051	0.720414407	protein_coding	KDSR	Protein-coding	Nonsignificant
ENSG00000119541	437.9911981	0.445520761	0.249682246	1.784350982	0.074366651	0.416507043	protein_coding	VPS4B	Protein-coding	Nonsignificant
ENSG00000119547	2.999706218	-1.173674125	1.118488508	-1.049339458	0.294021912		protein_coding	ONECUT2	Protein-coding	Nonsignificant
ENSG00000119559	237.9466984	-0.215851301	0.252006221	-0.856531639	0.39170378	0.758718179	protein_coding	C19orf25	Protein-coding	Nonsignificant
ENSG00000119574	169.4806366	-0.179783309	0.273975489	-0.656202165	0.511694056	0.822149558	protein_coding	ZBTB45	Protein-coding	Nonsignificant
ENSG00000119596	2319.284622	-0.055957518	0.201770794	-0.277332098	0.781525115	0.938678862	protein_coding	YLPM1	Protein-coding	Nonsignificant
ENSG00000119599	289.7530359	0.323440783	0.242243092	1.335190947	0.181813859	0.576791055	protein_coding	DCAF4	Protein-coding	Nonsignificant
ENSG00000119616	448.3920534	0.067197902	0.252673602	0.265947459	0.790279673	0.940733946	protein_coding	FCF1	Protein-coding	Nonsignificant
ENSG00000119630	81.32307605	0.572323921	0.603064604	0.949025887	0.342607446	0.725549215	protein_coding	PGF	Protein-coding	Nonsignificant
ENSG00000119632	28.59785966	0.177100596	0.482040383	0.367397841	0.713322281	0.914260694	protein_coding	IFI27L2	Protein-coding	Nonsignificant
ENSG00000119636	31.69191406	-0.449098293	0.479798104	-0.936015147	0.349265389	0.729698067	protein_coding	BBOF1	Protein-coding	Nonsignificant
ENSG00000119638	2775.164625	-0.423445834	0.255541789	-1.657051223	0.097509119	0.456562239	protein_coding	NEK9	Protein-coding	Nonsignificant
ENSG00000119640	345.7063191	0.233134368	0.31938427	0.729949439	0.465421091	0.797896246	protein_coding	ACYP1	Protein-coding	Nonsignificant
ENSG00000119650	124.9549633	-0.130408854	0.271837537	-0.479730855	0.631418785	0.880163592	protein_coding	IFT43	Protein-coding	Nonsignificant
ENSG00000119655	244.0198451	0.254772245	0.297483621	0.856424445	0.391763048	0.758718179	protein_coding	NPC2	Protein-coding	Nonsignificant
ENSG00000119661	225.2814285	-0.201587023	0.286723123	-0.703072081	0.48201083	0.806813832	protein_coding	DNAL1	Protein-coding	Nonsignificant
ENSG00000119669	1057.237724	0.322584521	0.305055733	1.057460938	0.290301273	0.684042963	protein_coding	IRF2BPL	Protein-coding	Nonsignificant
ENSG00000119673	234.1553231	-0.892344515	0.519479925	-1.717765159	0.085839459	0.43610865	protein_coding	ACOT2	Protein-coding	Nonsignificant
ENSG00000119681	4210.510566	0.511942997	0.315624831	1.621998484	0.104803673	0.470610756	protein_coding	LTBP2	Protein-coding	Nonsignificant
ENSG00000119682	1169.726339	0.033511542	0.240636597	0.139262034	0.88924309	0.969951607	protein_coding	AREL1	Protein-coding	Nonsignificant
ENSG00000119684	1178.902472	0.430077218	0.244628852	1.758080513	0.078733811	0.425362899	protein_coding	MLH3	Protein-coding	Nonsignificant
ENSG00000119685	493.1945681	0.334371362	0.248115405	1.347644502	0.17777275	0.572633651	protein_coding	TTLL5	Protein-coding	Nonsignificant
ENSG00000119686	317.4689475	1.280590237	0.51611775	2.481197819	0.013094168	0.195094383	protein_coding	FLVCR2	Protein-coding	Nonsignificant
ENSG00000119688	893.0723754	-0.132185552	0.290103291	-0.455649956	0.648641714	0.886317095	protein_coding	ABCD4	Protein-coding	Nonsignificant
ENSG00000119689	2234.340092	-0.311925053	0.276932028	-1.126359615	0.260013333	0.656018225	protein_coding	DLST	Protein-coding	Nonsignificant
ENSG00000119698	17.42716909	-0.298110041	0.749337975	-0.39783122	0.690754602	0.903407993	protein_coding	PPP4R4	Protein-coding	Nonsignificant
ENSG00000119699	1696.512459	-1.289713584	0.44346319	-2.908276524	0.003634268	0.102975391	protein_coding	TGFB3	Protein-coding	Nonsignificant
ENSG00000119703	75.54173966	-0.308477584	0.30923973	-0.997535422	0.318504689	0.708026603	protein_coding	ZC2HC1C	Protein-coding	Nonsignificant
ENSG00000119705	347.4912553	-0.343981383	0.356502803	-0.964877079	0.334606383	0.720414407	protein_coding	SLIRP	Protein-coding	Nonsignificant
ENSG00000119707	2143.679215	0.111008861	0.212428126	0.522571387	0.601272556	0.865937694	protein_coding	RBM25	Protein-coding	Nonsignificant
ENSG00000119711	779.1676497	-0.64132284	0.445676842	-1.438986233	0.150154423	0.540400212	protein_coding	ALDH6A1	Protein-coding	Nonsignificant
ENSG00000119714	7.236952412	1.2218249	0.991665501	1.232093784	0.217914053		protein_coding	GPR68	Protein-coding	Nonsignificant
ENSG00000119715	88.36717046	-1.41061799	0.419782969	-3.360350692	0.000778436	0.045156014	protein_coding	ESRRB	Protein-coding	Downregulated
ENSG00000119718	479.1447752	-0.308220489	0.294203644	-1.047643343	0.29480296	0.687452362	protein_coding	EIF2B2	Protein-coding	Nonsignificant
ENSG00000119720	780.9595581	-0.158113188	0.210070733	-0.752666428	0.451650389	0.791581963	protein_coding	NRDE2	Protein-coding	Nonsignificant
ENSG00000119723	340.4267941	-0.494201494	0.344856682	-1.433063414	0.151839716	0.541911309	protein_coding	COQ6	Protein-coding	Nonsignificant
ENSG00000119725	743.317774	0.101370441	0.226400607	0.447748096	0.654335006	0.888063558	protein_coding	ZNF410	Protein-coding	Nonsignificant
ENSG00000119729	4567.349518	-0.070424536	0.235463613	-0.299088829	0.764872269	0.934592741	protein_coding	RHOQ	Protein-coding	Nonsignificant
ENSG00000119737	419.6393584	0.331552957	0.416865179	0.79534817	0.426411	0.77892449	protein_coding	GPR75	Protein-coding	Nonsignificant
ENSG00000119760	858.9588195	0.030139063	0.218618521	0.137861434	0.890349931	0.970217289	protein_coding	SUPT7L	Protein-coding	Nonsignificant
ENSG00000119771	1016.356706	0.822075179	0.397503855	2.068093602	0.038631222	0.312669028	protein_coding	KLHL29	Protein-coding	Nonsignificant
ENSG00000119772	1457.608673	-0.840110727	0.319888197	-2.6262636	0.008632793	0.159129578	protein_coding	DNMT3A	Protein-coding	Nonsignificant
ENSG00000119777	962.763722	0.257449699	0.214822066	1.198432284	0.230748771	0.626398112	protein_coding	TMEM214	Protein-coding	Nonsignificant
ENSG00000119778	1270.614485	0.065017298	0.174734975	0.372090922	0.709825155	0.912451021	protein_coding	ATAD2B	Protein-coding	Nonsignificant
ENSG00000119782	17.84725209	0.872318197	0.525600912	1.659658833	0.096983105	0.455832632	protein_coding	FKBP1B	Protein-coding	Nonsignificant
ENSG00000119787	1960.32582	-0.361121225	0.264032758	-1.367713718	0.171401704	0.565577857	protein_coding	ATL2	Protein-coding	Nonsignificant
ENSG00000119801	1100.393479	0.449980968	0.298263368	1.508669908	0.131383159	0.514916591	protein_coding	YPEL5	Protein-coding	Nonsignificant
ENSG00000119812	997.7301801	-0.149512692	0.331976132	-0.45037181	0.652442368	0.887329089	protein_coding	FAM98A	Protein-coding	Nonsignificant
ENSG00000119820	1510.543799	0.124878965	0.277060988	0.450727351	0.652186067	0.887329089	protein_coding	YIPF4	Protein-coding	Nonsignificant
ENSG00000119844	937.1667497	0.022085605	0.239230046	0.092319526	0.926444175	0.981391159	protein_coding	AFTPH	Protein-coding	Nonsignificant
ENSG00000119862	609.0641946	0.616211181	0.383270746	1.60776993	0.107885577	0.475152184	protein_coding	LGALSL	Protein-coding	Nonsignificant
ENSG00000119865	198.9744557	0.271458507	0.362830002	0.748169958	0.454357649	0.792802109	protein_coding	CNRIP1	Protein-coding	Nonsignificant
ENSG00000119866	10.73800112	0.174223323	0.681517175	0.255640399	0.798228521	0.943152259	protein_coding	BCL11A	Protein-coding	Nonsignificant
ENSG00000119878	503.869441	0.090145766	0.177629755	0.507492484	0.611809309	0.87063341	protein_coding	CRIPT	Protein-coding	Nonsignificant
ENSG00000119888	1.224363208	1.122183516	1.584275733	0.708325888	0.478742904		protein_coding	EPCAM	Protein-coding	Nonsignificant
ENSG00000119899	305.4197736	0.625317497	0.310110276	2.016435908	0.043754414	0.330729477	protein_coding	SLC17A5	Protein-coding	Nonsignificant
ENSG00000119900	700.8414596	0.639289164	0.278935414	2.291889563	0.021912017	0.245037213	protein_coding	OGFRL1	Protein-coding	Nonsignificant
ENSG00000119906	1644.303168	-0.162338605	0.268928956	-0.603648662	0.546077253	0.839677749	protein_coding	SLF2	Protein-coding	Nonsignificant
ENSG00000119912	3084.644042	0.029927222	0.368958879	0.081112622	0.935352387	0.983522228	protein_coding	IDE	Protein-coding	Nonsignificant
ENSG00000119915	1.112963759	-1.897416394	1.748739684	-1.085019349	0.277913086		protein_coding	ELOVL3	Protein-coding	Nonsignificant
ENSG00000119917	56.49654631	0.267308047	0.361615208	0.739205769	0.459782059	0.795372384	protein_coding	IFIT3	Protein-coding	Nonsignificant
ENSG00000119922	33.83181351	-0.146776143	0.565749988	-0.259436404	0.795298544	0.942400918	protein_coding	IFIT2	Protein-coding	Nonsignificant
ENSG00000119927	395.7316602	-0.603961369	0.332326551	-1.817373202	0.069159988	0.40351345	protein_coding	GPAM	Protein-coding	Nonsignificant
ENSG00000119929	1132.82193	-0.57026797	0.332487677	-1.715155207	0.086316775	0.437025112	protein_coding	CUTC	Protein-coding	Nonsignificant
ENSG00000119938	5883.57259	-2.216027206	0.463711356	-4.778893546	1.76262E-06	0.000844759	protein_coding	PPP1R3C	Protein-coding	Downregulated
ENSG00000119943	177.715922	-0.392057317	0.306302226	-1.279968879	0.200556081	0.597807398	protein_coding	PYROXD2	Protein-coding	Nonsignificant
ENSG00000119946	1.05917596	-2.381007461	2.205886372	-1.079388082	0.280414761		protein_coding	CNNM1	Protein-coding	Nonsignificant
ENSG00000119950	1724.173568	0.424754677	0.229108648	1.853944321	0.063747126	0.391328424	protein_coding	MXI1	Protein-coding	Nonsignificant
ENSG00000119953	667.4874579	0.214581371	0.265079386	0.809498521	0.418228453	0.774358913	protein_coding	SMNDC1	Protein-coding	Nonsignificant
ENSG00000119965	174.1039909	-0.077274917	0.272978186	-0.283080925	0.777114804	0.937271973	protein_coding	C10orf88	Protein-coding	Nonsignificant
ENSG00000119969	105.9222507	0.466771476	0.409363221	1.140237941	0.254187185	0.650048766	protein_coding	HELLS	Protein-coding	Nonsignificant
ENSG00000119973	1.304899105	2.834522343	1.970481799	1.43849202	0.1502945		protein_coding	PRLHR	Protein-coding	Nonsignificant
ENSG00000119977	252.9547369	-0.022764457	0.201135742	-0.113179572	0.909888191	0.97779827	protein_coding	TCTN3	Protein-coding	Nonsignificant
ENSG00000119979	228.6018008	0.625643914	0.28596045	2.187868688	0.028679169	0.273960178	protein_coding	DENND10	Protein-coding	Nonsignificant
ENSG00000119986	102.5241623	0.395248616	0.5215285	0.757865804	0.448531324	0.790265181	protein_coding	AVPI1	Protein-coding	Nonsignificant
ENSG00000120008	724.0197114	0.05103258	0.255875494	0.199443013	0.841916217	0.955255546	protein_coding	WDR11	Protein-coding	Nonsignificant
ENSG00000120029	1541.760507	0.000795711	0.252154581	0.003155648	0.997482162	0.99955196	protein_coding	ARMH3	Protein-coding	Nonsignificant
ENSG00000120049	277.9877465	-0.44125628	0.334704792	-1.318344675	0.187388292	0.581684032	protein_coding	KCNIP2	Protein-coding	Nonsignificant
ENSG00000120051	19.93738639	-1.169663005	0.854927204	-1.368143392	0.171267197	0.565524508	protein_coding	CFAP58	Protein-coding	Nonsignificant
ENSG00000120053	1465.614302	-1.595394259	0.371142868	-4.298598726	1.71881E-05	0.003922143	protein_coding	GOT1	Protein-coding	Downregulated
ENSG00000120055	0.956064428	2.123514673	2.786296415	0.762128057	0.445983579		protein_coding	C10orf95	Protein-coding	Nonsignificant
ENSG00000120057	63.84261588	1.792932433	1.367231699	1.311359614			protein_coding	SFRP5	Protein-coding	Nonsignificant
ENSG00000120063	3311.288574	0.323612748	0.371327521	0.871502191	0.38348001	0.752565967	protein_coding	GNA13	Protein-coding	Nonsignificant
ENSG00000120068	1.68063727	-0.479745258	1.369680862	-0.350260613	0.726143122		protein_coding	HOXB8	Protein-coding	Nonsignificant
ENSG00000120071	4499.577735	-0.016489219	0.262691718	-0.062770226	0.949949475	0.988237772	protein_coding	KANSL1	Protein-coding	Nonsignificant
ENSG00000120075	14.24443455	0.69050244	0.719478465	0.959726348	0.337192959	0.721580964	protein_coding	HOXB5	Protein-coding	Nonsignificant
ENSG00000120088	2.59804823	-2.836406344	1.383652997	-2.04994052	0.040370236		protein_coding	CRHR1	Protein-coding	Nonsignificant
ENSG00000120093	197.613077	0.964903912	0.576113492	1.674850401	0.093963587	0.449246464	protein_coding	HOXB3	Protein-coding	Nonsignificant
ENSG00000120129	6022.061114	0.904908717	0.363495514	2.489463234	0.012793615	0.193205246	protein_coding	DUSP1	Protein-coding	Nonsignificant
ENSG00000120137	2291.671992	0.031792059	0.272544125	0.116649219	0.907138033	0.97694599	protein_coding	PANK3	Protein-coding	Nonsignificant
ENSG00000120149	21.72128165	-1.038899081	0.588411135	-1.765600647	0.077462871	0.42431523	protein_coding	MSX2	Protein-coding	Nonsignificant
ENSG00000120156	638.7852774	0.729874305	0.457033692	1.5969814	0.110269853	0.479731025	protein_coding	TEK	Protein-coding	Nonsignificant
ENSG00000120158	805.6897902	-0.374379779	0.223540758	-1.674771893	0.093978996	0.449246464	protein_coding	RCL1	Protein-coding	Nonsignificant
ENSG00000120159	199.1960304	0.028023058	0.292003734	0.095968151	0.923545868	0.980591559	protein_coding	CAAP1	Protein-coding	Nonsignificant
ENSG00000120160	5.561854948	1.080270687	1.113032619	0.970565165	0.33176486		protein_coding	EQTN	Protein-coding	Nonsignificant
ENSG00000120162	731.593345	0.255408945	0.288130533	0.886434847	0.375383249	0.748257582	protein_coding	MOB3B	Protein-coding	Nonsignificant
ENSG00000120217	40.00704748	-0.367416154	0.477134261	-0.770047729	0.441271581	0.787722211	protein_coding	CD274	Protein-coding	Nonsignificant
ENSG00000120251	17.62543042	0.663099919	0.833939402	0.79514161	0.426531133	0.779025966	protein_coding	GRIA2	Protein-coding	Nonsignificant
ENSG00000120253	695.3750159	-0.047230995	0.246566342	-0.191554916	0.84809086	0.957712254	protein_coding	NUP43	Protein-coding	Nonsignificant
ENSG00000120254	91.59637661	0.946923477	0.696350005	1.3598384	0.173881068	0.568282515	protein_coding	MTHFD1L	Protein-coding	Nonsignificant
ENSG00000120256	350.158024	0.317811107	0.2699453	1.177316686	0.239069129	0.636048268	protein_coding	LRP11	Protein-coding	Nonsignificant
ENSG00000120262	9.872862358	-0.738460197	0.71248521	-1.03645688	0.299989046	0.69163118	protein_coding	CCDC170	Protein-coding	Nonsignificant
ENSG00000120265	2190.349164	0.646901907	0.410455381	1.576059025	0.115012201	0.489520588	protein_coding	PCMT1	Protein-coding	Nonsignificant
ENSG00000120278	737.2153748	0.688707347	0.428657755	1.606660183	0.108128933	0.475743669	protein_coding	PLEKHG1	Protein-coding	Nonsignificant
ENSG00000120279	272.8025487	0.46306273	0.337994996	1.37002836	0.170678049	0.56428649	protein_coding	MYCT1	Protein-coding	Nonsignificant
ENSG00000120280	5.456453478	-0.464646445	1.282868365	-0.362193392	0.717207517		protein_coding	TASL	Protein-coding	Nonsignificant
ENSG00000120306	1341.128456	-0.707556344	0.26100007	-2.710943114	0.006709214	0.140335756	protein_coding	CYSTM1	Protein-coding	Nonsignificant
ENSG00000120314	637.999823	0.013987597	0.219333884	0.063773078	0.949150915	0.988237772	protein_coding	WDR55	Protein-coding	Nonsignificant
ENSG00000120318	529.6096553	0.478462588	0.446480233	1.071632185	0.283885271	0.677834338	protein_coding	ARAP3	Protein-coding	Nonsignificant
ENSG00000120322	9.539416834	1.008753149	0.780428576	1.292563061	0.196162222	0.592390246	protein_coding	PCDHB8	Protein-coding	Nonsignificant
ENSG00000120324	25.80178729	0.830639721	0.537944206	1.544100133	0.122564077	0.501417602	protein_coding	PCDHB10	Protein-coding	Nonsignificant
ENSG00000120327	40.5582841	0.407899215	0.460184904	0.886381131	0.375412184	0.748257582	protein_coding	PCDHB14	Protein-coding	Nonsignificant
ENSG00000120328	30.94530819	0.327218359	0.448456513	0.729654603	0.465601337	0.797896246	protein_coding	PCDHB12	Protein-coding	Nonsignificant
ENSG00000120332	1.697111033	-2.896528733	1.454726818	-1.991115237	0.04646822		protein_coding	TNN	Protein-coding	Nonsignificant
ENSG00000120333	221.5865124	0.019607964	0.274540702	0.071420973	0.943062718	0.986260788	protein_coding	MRPS14	Protein-coding	Nonsignificant
ENSG00000120334	132.1823507	0.272557675	0.390638173	0.697724119	0.485349742	0.808343185	protein_coding	CENPL	Protein-coding	Nonsignificant
ENSG00000120341	255.5294989	-1.040510458	0.475593373	-2.187815297	0.028683059	0.273960178	protein_coding	SEC16B	Protein-coding	Nonsignificant
ENSG00000120370	82.32833253	0.230358658	0.358577969	0.642422786	0.520598709	0.82752426	protein_coding	GORAB	Protein-coding	Nonsignificant
ENSG00000120437	94.5445192	0.887525928	0.445413755	1.992587608	0.046306623	0.340389264	protein_coding	ACAT2	Protein-coding	Nonsignificant
ENSG00000120438	3097.316867	-0.119819869	0.393614444	-0.304409228	0.760816138	0.932970622	protein_coding	TCP1	Protein-coding	Nonsignificant
ENSG00000120451	4374.745407	0.180909512	0.293042872	0.617348277	0.53700503	0.836364194	protein_coding	SNX19	Protein-coding	Nonsignificant
ENSG00000120457	14.97993918	0.00412107	0.547395872	0.007528501	0.993993182	0.998170616	protein_coding	KCNJ5	Protein-coding	Nonsignificant
ENSG00000120458	300.4161063	-0.02340107	0.273051577	-0.085702015	0.9317033	0.982602658	protein_coding	MSANTD2	Protein-coding	Nonsignificant
ENSG00000120471	10.11667217	2.196243528	0.750239557	2.927389668	0.003418203	0.099820537	protein_coding	TP53AIP1	Protein-coding	Nonsignificant
ENSG00000120509	119.970512	-0.040484102	0.269792536	-0.15005642	0.880720103	0.968482948	protein_coding	PDZD11	Protein-coding	Nonsignificant
ENSG00000120519	139.3658416	-0.077750951	0.250127097	-0.310845774	0.75591787	0.9306343	protein_coding	SLC10A7	Protein-coding	Nonsignificant
ENSG00000120526	519.6053689	0.143770472	0.240730049	0.597226945	0.550355872	0.841676786	protein_coding	NUDCD1	Protein-coding	Nonsignificant
ENSG00000120533	561.549633	0.089924229	0.256427675	0.350680672	0.725827928	0.918873654	protein_coding	ENY2	Protein-coding	Nonsignificant
ENSG00000120539	140.2206602	0.311703196	0.283929874	1.097817539	0.272284171	0.667468178	protein_coding	MASTL	Protein-coding	Nonsignificant
ENSG00000120549	10579.72845	0.077399859	0.278937558	0.277480952	0.78141083	0.938653613	protein_coding	KIAA1217	Protein-coding	Nonsignificant
ENSG00000120555	5.732894562	-0.961703405	0.988441776	-0.972948967	0.330578667		transcribed_unprocessed_pseudogene	SEPTIN7P9	Pseudogene	Nonsignificant
ENSG00000120594	3267.955093	0.914390394	0.290413645	3.148579308	0.001640662	0.069379033	protein_coding	PLXDC2	Protein-coding	Nonsignificant
ENSG00000120616	1342.485736	-0.194818779	0.252082038	-0.772838798	0.439617789	0.786135384	protein_coding	EPC1	Protein-coding	Nonsignificant
ENSG00000120645	29.40537011	0.368979957	0.536444571	0.687824944	0.491563026	0.811859319	protein_coding	IQSEC3	Protein-coding	Nonsignificant
ENSG00000120647	134.6328707	0.501358226	0.252905274	1.982395295	0.047435016	0.344079075	protein_coding	CCDC77	Protein-coding	Nonsignificant
ENSG00000120656	299.6220546	-0.342896958	0.220899224	-1.552277781	0.120595772	0.497738834	protein_coding	TAF12	Protein-coding	Nonsignificant
ENSG00000120658	138.560738	-0.900618787	0.638646547	-1.410199101	0.158480901	0.551151012	protein_coding	ENOX1	Protein-coding	Nonsignificant
ENSG00000120662	378.4093368	-0.113404702	0.275674906	-0.411371144	0.680800409	0.9000555	protein_coding	MTRF1	Protein-coding	Nonsignificant
ENSG00000120664	17.53057508	0.015714253	0.492646037	0.031897654	0.97455367	0.994130494	lncRNA	SPART-AS1	Long non-coding RNA	Nonsignificant
ENSG00000120669	6.783884282	-0.776569203	0.813780124	-0.954273986	0.339944972		protein_coding	SOHLH2	Protein-coding	Nonsignificant
ENSG00000120675	596.1119889	-0.236906953	0.328227712	-0.721776205	0.470432081	0.801210488	protein_coding	DNAJC15	Protein-coding	Nonsignificant
ENSG00000120685	395.4229131	-0.144764824	0.212086846	-0.68257333	0.494876491	0.813837328	protein_coding	PROSER1	Protein-coding	Nonsignificant
ENSG00000120686	770.8256046	0.271448097	0.264221578	1.027350221	0.304255582	0.694509131	protein_coding	UFM1	Protein-coding	Nonsignificant
ENSG00000120688	386.6487558	0.15677776	0.293443819	0.534268403	0.59315585	0.862378772	protein_coding	WBP4	Protein-coding	Nonsignificant
ENSG00000120690	1691.115332	1.258291499	0.359897871	3.496246017	0.000471853	0.033443444	protein_coding	ELF1	Protein-coding	Upregulated
ENSG00000120693	242.444867	-0.563902541	0.402838531	-1.399822751	0.161566403	0.553649853	protein_coding	SMAD9	Protein-coding	Nonsignificant
ENSG00000120694	7970.638207	-0.380522685	0.69362462	-0.548600315	0.58327977	0.857306646	protein_coding	HSPH1	Protein-coding	Nonsignificant
ENSG00000120696	269.3553297	-0.189899878	0.319219779	-0.594887569	0.551918627	0.842396565	protein_coding	KBTBD7	Protein-coding	Nonsignificant
ENSG00000120697	175.0291663	-0.15309139	0.256336035	-0.597229296	0.550354303	0.841676786	protein_coding	ALG5	Protein-coding	Nonsignificant
ENSG00000120699	203.8482466	-0.285623523	0.276792278	-1.031905675	0.302116307	0.692470299	protein_coding	EXOSC8	Protein-coding	Nonsignificant
ENSG00000120705	3452.614715	0.133016227	0.32664634	0.40721787	0.683847978	0.900879032	protein_coding	ETF1	Protein-coding	Nonsignificant
ENSG00000120708	1183.15168	0.666006096	0.50473243	1.31952309	0.186994296	0.581398826	protein_coding	TGFBI	Protein-coding	Nonsignificant
ENSG00000120709	2894.511896	-0.097790131	0.246036297	-0.397462213	0.691026646	0.903460338	protein_coding	FAM53C	Protein-coding	Nonsignificant
ENSG00000120725	396.1088438	-0.645922192	0.346880146	-1.862090407	0.062590348	0.388288299	protein_coding	SIL1	Protein-coding	Nonsignificant
ENSG00000120727	1377.297868	0.117758367	0.298752632	0.394166792	0.693457901	0.904604396	protein_coding	PAIP2	Protein-coding	Nonsignificant
ENSG00000120729	10358.1361	-1.415592052	0.440692784	-3.212197028	0.00131724	0.06123493	protein_coding	MYOT	Protein-coding	Nonsignificant
ENSG00000120733	5210.537484	0.134359703	0.217254923	0.618442614	0.536283615	0.836115171	protein_coding	KDM3B	Protein-coding	Nonsignificant
ENSG00000120738	1797.867887	0.650787255	0.320713105	2.029188222	0.042439123	0.32655088	protein_coding	EGR1	Protein-coding	Nonsignificant
ENSG00000120742	494.5596894	0.371399519	0.298863469	1.242706312	0.213976077	0.611325403	protein_coding	SERP1	Protein-coding	Nonsignificant
ENSG00000120756	34.76148923	-0.497490284	0.525155676	-0.947319637	0.343475928	0.725996027	protein_coding	PLS1	Protein-coding	Nonsignificant
ENSG00000120784	222.4954995	0.051294157	0.236249506	0.21711858	0.828115935	0.951575977	protein_coding	ZFP30	Protein-coding	Nonsignificant
ENSG00000120798	657.5227946	-0.345824997	0.288424003	-1.199016009	0.230521721	0.626398112	protein_coding	NR2C1	Protein-coding	Nonsignificant
ENSG00000120800	1040.354204	0.144079319	0.258102811	0.558224523	0.576691077	0.853688441	protein_coding	UTP20	Protein-coding	Nonsignificant
ENSG00000120802	573.2568577	0.068163812	0.27563609	0.247296398	0.804678846	0.945140468	protein_coding	TMPO	Protein-coding	Nonsignificant
ENSG00000120805	878.8603677	-0.158681485	0.323430007	-0.490620789	0.62369468	0.877006651	protein_coding	ARL1	Protein-coding	Nonsignificant
ENSG00000120820	55.51275916	-0.181119499	0.389957836	-0.464459186	0.642318795	0.88436782	protein_coding	GLT8D2	Protein-coding	Nonsignificant
ENSG00000120832	300.0811779	-0.101598691	0.23824298	-0.42644988	0.669780061	0.894706308	protein_coding	MTERF2	Protein-coding	Nonsignificant
ENSG00000120833	129.8535578	1.480842263	0.53258452	2.780483112	0.005427808	0.128840039	protein_coding	SOCS2	Protein-coding	Nonsignificant
ENSG00000120837	493.6211017	-0.421763689	0.259104189	-1.62777642	0.103572302	0.467760124	protein_coding	NFYB	Protein-coding	Nonsignificant
ENSG00000120860	306.9491574	0.184527177	0.268179623	0.688073075	0.491406765	0.811859319	protein_coding	WASHC3	Protein-coding	Nonsignificant
ENSG00000120868	626.3664115	-0.154318709	0.314411483	-0.490817663	0.623555416	0.876872081	protein_coding	APAF1	Protein-coding	Nonsignificant
ENSG00000120875	179.2990534	0.960558148	0.58362508	1.645847961	0.099795065	0.460372876	protein_coding	DUSP4	Protein-coding	Nonsignificant
ENSG00000120885	882.3742755	0.213355971	0.530946526	0.401840788	0.687801202	0.902998989	protein_coding	CLU	Protein-coding	Nonsignificant
ENSG00000120889	781.2655993	0.5405687	0.274160079	1.971726527	0.048640834	0.347300344	protein_coding	TNFRSF10B	Protein-coding	Nonsignificant
ENSG00000120896	1566.556335	-0.04531162	0.348460678	-0.130033669	0.896539789	0.972667978	protein_coding	SORBS3	Protein-coding	Nonsignificant
ENSG00000120899	408.6725417	0.532052264	0.490980534	1.083652461	0.278518921	0.672814339	protein_coding	PTK2B	Protein-coding	Nonsignificant
ENSG00000120903	1.391789335	-1.370596933	1.851329579	-0.740331138	0.459099092		protein_coding	CHRNA2	Protein-coding	Nonsignificant
ENSG00000120907	26.26339202	0.592608484	0.519720243	1.140245146	0.254184184	0.650048766	protein_coding	ADRA1A	Protein-coding	Nonsignificant
ENSG00000120910	1481.082304	-0.080276902	0.195091828	-0.411482647	0.680718663	0.9000555	protein_coding	PPP3CC	Protein-coding	Nonsignificant
ENSG00000120913	401.8616287	-0.63625323	0.300721611	-2.115754926	0.034365656	0.298178621	protein_coding	PDLIM2	Protein-coding	Nonsignificant
ENSG00000120915	140.4685811	-1.240471866	0.552780933	-2.244056899	0.024828741	0.257773096	protein_coding	EPHX2	Protein-coding	Nonsignificant
ENSG00000120925	242.7266395	-0.379877117	0.293351827	-1.294953983	0.195336104	0.59144411	protein_coding	RNF170	Protein-coding	Nonsignificant
ENSG00000120942	732.7545077	0.026638533	0.297564906	0.089521755	0.928667265	0.981834307	protein_coding	UBIAD1	Protein-coding	Nonsignificant
ENSG00000120948	3237.4287	-0.136218749	0.223811276	-0.608632199	0.542768257	0.838785893	protein_coding	TARDBP	Protein-coding	Nonsignificant
ENSG00000120949	23.65322757	0.83998487	0.61074751	1.375339	0.169026371	0.56276979	protein_coding	TNFRSF8	Protein-coding	Nonsignificant
ENSG00000120963	1924.158074	-0.012528808	0.273896986	-0.045742773	0.963515271	0.991418767	protein_coding	ZNF706	Protein-coding	Nonsignificant
ENSG00000120992	873.2678507	0.022985118	0.43063928	0.05337441	0.957433594	0.989941589	protein_coding	LYPLA1	Protein-coding	Nonsignificant
ENSG00000121005	5.468071524	-0.358817961	0.959291755	-0.374044662	0.708371088		protein_coding	CRISPLD1	Protein-coding	Nonsignificant
ENSG00000121022	1511.00161	-0.160960725	0.253369386	-0.635280875	0.525245245	0.829762447	protein_coding	COPS5	Protein-coding	Nonsignificant
ENSG00000121039	315.3958619	0.298846845	0.234068993	1.276746833	0.201691641	0.59877734	protein_coding	RDH10	Protein-coding	Nonsignificant
ENSG00000121057	4392.272434	-0.413214863	0.264294492	-1.563463771	0.117943551	0.494470774	protein_coding	AKAP1	Protein-coding	Nonsignificant
ENSG00000121058	213.844772	-0.010368381	0.297974087	-0.034796249	0.972242212	0.993664079	protein_coding	COIL	Protein-coding	Nonsignificant
ENSG00000121060	1634.651698	0.159016137	0.59457837	0.267443528	0.789127689	0.940681704	protein_coding	TRIM25	Protein-coding	Nonsignificant
ENSG00000121064	296.9323248	-0.213491484	0.30221735	-0.706417034	0.479928831	0.804976423	protein_coding	SCPEP1	Protein-coding	Nonsignificant
ENSG00000121067	1149.928549	-0.089904523	0.234270438	-0.38376384	0.701153491	0.908569862	protein_coding	SPOP	Protein-coding	Nonsignificant
ENSG00000121068	273.1781529	0.364334472	0.46003707	0.791967638	0.428379546	0.780448904	protein_coding	TBX2	Protein-coding	Nonsignificant
ENSG00000121073	446.0734299	-0.529729261	0.322239339	-1.643900035	0.100196853	0.46120797	protein_coding	SLC35B1	Protein-coding	Nonsignificant
ENSG00000121075	1.442981062	-1.605826111	1.453295001	-1.104955367	0.26917893		protein_coding	TBX4	Protein-coding	Nonsignificant
ENSG00000121101	30.88768824	-0.949060206	0.645586684	-1.470074011	0.14154171	0.531269334	protein_coding	TEX14	Protein-coding	Nonsignificant
ENSG00000121104	124.9541667	-0.40320734	0.391310393	-1.030402841	0.30282094	0.692677878	protein_coding	FAM117A	Protein-coding	Nonsignificant
ENSG00000121152	9.570423351	1.693974981	0.719824971	2.353315109	0.018606859	0.228934877	protein_coding	NCAPH	Protein-coding	Nonsignificant
ENSG00000121207	2.986464301	0.294173294	0.989030388	0.297436052	0.766133623		protein_coding	LRAT	Protein-coding	Nonsignificant
ENSG00000121210	839.6153035	-1.146011009	0.343262418	-3.338585729	0.00084206	0.047663227	protein_coding	TMEM131L	Protein-coding	Downregulated
ENSG00000121211	3.703266347	0.314726854	1.146283022	0.274562955	0.78365203		protein_coding	MND1	Protein-coding	Nonsignificant
ENSG00000121236	14.72750082	0.405065956	0.573337768	0.706504923	0.479874193	0.804976423	protein_coding	TRIM6	Protein-coding	Nonsignificant
ENSG00000121270	5.02991435	-1.123457519	0.840004631	-1.337442053	0.181078385		protein_coding	ABCC11	Protein-coding	Nonsignificant
ENSG00000121274	667.7525607	-0.392682391	0.364870086	-1.076225227	0.28182654	0.675745851	protein_coding	TENT4B	Protein-coding	Nonsignificant
ENSG00000121281	299.5469141	0.148264926	0.328681309	0.451090225	0.651924522	0.887329089	protein_coding	ADCY7	Protein-coding	Nonsignificant
ENSG00000121289	357.4866578	0.058639141	0.237253298	0.24715838	0.804785654	0.945140468	protein_coding	CEP89	Protein-coding	Nonsignificant
ENSG00000121297	196.4078386	0.725432738	0.370028465	1.960478196	0.049939924	0.351728737	protein_coding	TSHZ3	Protein-coding	Nonsignificant
ENSG00000121310	1045.847725	-0.971497239	0.377762265	-2.571715938	0.010119589	0.170743669	protein_coding	ECHDC2	Protein-coding	Nonsignificant
ENSG00000121314	7.330376022	0.778380123	0.864326509	0.900562594	0.367820931		protein_coding	TAS2R8	Protein-coding	Nonsignificant
ENSG00000121316	102.1880402	-0.023804589	0.264760799	-0.089909793	0.928358899	0.981791811	protein_coding	PLBD1	Protein-coding	Nonsignificant
ENSG00000121318	15.22113077	0.042751335	0.701878041	0.060909919	0.95143095	0.988833541	protein_coding	TAS2R10	Protein-coding	Nonsignificant
ENSG00000121350	424.7246136	0.236016569	0.449692164	0.524840296	0.599694217	0.865565061	protein_coding	PYROXD1	Protein-coding	Nonsignificant
ENSG00000121361	230.0414706	0.500753175	0.424423308	1.17984372	0.238062377	0.634612315	protein_coding	KCNJ8	Protein-coding	Nonsignificant
ENSG00000121377	6.539887254	1.158846944	1.095196811	1.05811753	0.290001864		protein_coding	TAS2R7	Protein-coding	Nonsignificant
ENSG00000121381	7.402285424	0.693567282	0.94774452	0.731808275	0.464285598		protein_coding	TAS2R9	Protein-coding	Nonsignificant
ENSG00000121390	697.1529628	-0.012087936	0.235472152	-0.051334884	0.959058671	0.990267862	protein_coding	PSPC1	Protein-coding	Nonsignificant
ENSG00000121406	185.4187785	-0.181764063	0.25765243	-0.705462253	0.480522615	0.805680094	protein_coding	ZNF549	Protein-coding	Nonsignificant
ENSG00000121410	18.63507449	0.141245181	0.558601954	0.252854792	0.800380425	0.943637823	protein_coding	A1BG	Protein-coding	Nonsignificant
ENSG00000121413	268.2207725	-0.157625833	0.383850848	-0.410643441	0.681334005	0.900185092	protein_coding	ZSCAN18	Protein-coding	Nonsignificant
ENSG00000121417	170.0098074	-0.075746923	0.359461932	-0.210723074	0.833103369	0.952634503	protein_coding	ZNF211	Protein-coding	Nonsignificant
ENSG00000121440	1017.36547	-0.292421265	0.447077094	-0.654073466	0.513064475	0.822416812	protein_coding	PDZRN3	Protein-coding	Nonsignificant
ENSG00000121454	1.54888918	0.8159194	2.178532648	0.374527047	0.708012238		protein_coding	LHX4	Protein-coding	Nonsignificant
ENSG00000121481	259.8311378	0.122983498	0.238069192	0.516587202	0.605444351	0.868142022	protein_coding	RNF2	Protein-coding	Nonsignificant
ENSG00000121486	985.1248758	-0.36798289	0.298175002	-1.234117172	0.217159245	0.614104868	protein_coding	TRMT1L	Protein-coding	Nonsignificant
ENSG00000121542	196.5401731	-0.408134756	0.223168647	-1.828817632	0.067426933	0.400233211	protein_coding	SEC22A	Protein-coding	Nonsignificant
ENSG00000121552	1.846247344	1.755355517	1.483465702	1.183280149	0.236698138		protein_coding	CSTA	Protein-coding	Nonsignificant
ENSG00000121577	1387.600847	-1.973392495	0.524607503	-3.761655113	0.000168793	0.01769598	protein_coding	POPDC2	Protein-coding	Downregulated
ENSG00000121578	169.6920571	0.074431528	0.212779035	0.34980668	0.726483785	0.918938974	protein_coding	B4GALT4	Protein-coding	Nonsignificant
ENSG00000121579	6032.844167	0.135793003	0.353866079	0.383741226	0.701170254	0.908569862	protein_coding	NAA50	Protein-coding	Nonsignificant
ENSG00000121594	2.190864829	-0.124262168	1.362739803	-0.091185542	0.927345163		protein_coding	CD80	Protein-coding	Nonsignificant
ENSG00000121621	11.47446645	0.402048871	0.717556485	0.560302749	0.575272953	0.852951478	protein_coding	KIF18A	Protein-coding	Nonsignificant
ENSG00000121644	1039.930878	-0.006723253	0.249034563	-0.026997269	0.978461913	0.994595058	protein_coding	DESI2	Protein-coding	Nonsignificant
ENSG00000121653	68.71580006	0.494290192	0.652710557	0.75728849	0.448877045	0.790433561	protein_coding	MAPK8IP1	Protein-coding	Nonsignificant
ENSG00000121671	2198.235866	-0.743671953	0.296906855	-2.504731505	0.012254438	0.189658376	protein_coding	CRY2	Protein-coding	Nonsignificant
ENSG00000121680	134.7929467	-0.215029179	0.267826059	-0.802868772	0.422050587	0.776338847	protein_coding	PEX16	Protein-coding	Nonsignificant
ENSG00000121690	97.23095542	-0.841513307	0.31066573	-2.708741991	0.006753884	0.140335756	protein_coding	DEPDC7	Protein-coding	Nonsignificant
ENSG00000121691	1454.049513	-0.196448663	0.386752214	-0.507944508	0.61149226	0.870428379	protein_coding	CAT	Protein-coding	Nonsignificant
ENSG00000121716	2036.061567	-0.590118291	0.301429944	-1.95772949	0.050261763	0.352761167	protein_coding	PILRB	Protein-coding	Nonsignificant
ENSG00000121741	2366.334896	0.006836639	0.1970817	0.034689363	0.972327443	0.993664079	protein_coding	ZMYM2	Protein-coding	Nonsignificant
ENSG00000121749	4111.850909	0.616372098	0.350192306	1.760096059	0.078391521	0.424830319	protein_coding	TBC1D15	Protein-coding	Nonsignificant
ENSG00000121753	116.9823513	-0.038743143	0.51105684	-0.075809851	0.939570378	0.984889589	protein_coding	ADGRB2	Protein-coding	Nonsignificant
ENSG00000121764	13.0198529	0.226043542	0.668812314	0.337977542	0.735380112	0.923077218	protein_coding	HCRTR1	Protein-coding	Nonsignificant
ENSG00000121766	257.4172559	0.272513367	0.218647069	1.246361855	0.212631579	0.609608467	protein_coding	ZCCHC17	Protein-coding	Nonsignificant
ENSG00000121769	6194.918387	-1.062498467	0.534232981	-1.988829791	0.046719993	0.341492367	protein_coding	FABP3	Protein-coding	Nonsignificant
ENSG00000121774	983.6614423	-0.001200976	0.20378036	-0.005893482	0.995297709	0.998664377	protein_coding	KHDRBS1	Protein-coding	Nonsignificant
ENSG00000121775	259.0661776	-0.075175034	0.27818511	-0.270233852	0.786980351	0.940111099	protein_coding	TMEM39B	Protein-coding	Nonsignificant
ENSG00000121797	20.5288595	0.830271115	0.487165217	1.704290631	0.088326804	0.438621335	protein_coding	CCRL2	Protein-coding	Nonsignificant
ENSG00000121807	19.07126495	2.043791988	0.77924779	2.62277547	0.008721673	0.159453728	protein_coding	CCR2	Protein-coding	Nonsignificant
ENSG00000121851	515.0919253	-0.377942847	0.371409564	-1.017590506	0.308872601	0.698494168	protein_coding	POLR3GL	Protein-coding	Nonsignificant
ENSG00000121858	253.3974216	0.17939683	0.357644117	0.501607106	0.61594392	0.873052175	protein_coding	TNFSF10	Protein-coding	Nonsignificant
ENSG00000121864	1032.599135	0.096528538	0.276829121	0.348693583	0.727319362	0.919322539	protein_coding	ZNF639	Protein-coding	Nonsignificant
ENSG00000121871	3.730894601	0.152894728	1.074672086	0.142271052	0.886865911		protein_coding	SLITRK3	Protein-coding	Nonsignificant
ENSG00000121879	1414.621026	0.342762297	0.235291524	1.45675582	0.145183795	0.534726388	protein_coding	PIK3CA	Protein-coding	Nonsignificant
ENSG00000121892	3196.088224	0.201326876	0.234931058	0.856961516	0.391466153	0.758506527	protein_coding	PDS5A	Protein-coding	Nonsignificant
ENSG00000121895	1.454470275	-2.0703446	1.833528006	-1.129158973	0.258830777		protein_coding	TMEM156	Protein-coding	Nonsignificant
ENSG00000121897	188.8671152	-1.272859191	0.342914069	-3.711889678	0.000205718	0.0198332	protein_coding	LIAS	Protein-coding	Downregulated
ENSG00000121898	161.0574979	0.463791132	0.512220589	0.905451951	0.365226004	0.741839984	protein_coding	CPXM2	Protein-coding	Nonsignificant
ENSG00000121900	115.9262823	0.097710911	0.399824625	0.244384426	0.806933103	0.945886118	protein_coding	TMEM54	Protein-coding	Nonsignificant
ENSG00000121903	183.5197631	0.163974765	0.268650264	0.610365175	0.541619932	0.838249086	protein_coding	ZSCAN20	Protein-coding	Nonsignificant
ENSG00000121904	15.3814162	0.612674866	0.669012063	0.915790462	0.359776807	0.737920048	protein_coding	CSMD2	Protein-coding	Nonsignificant
ENSG00000121905	2.416310975	0.454202252	1.381717128	0.328723038	0.74236504		protein_coding	HPCA	Protein-coding	Nonsignificant
ENSG00000121931	690.1345057	-0.064554576	0.517235809	-0.124806857	0.900676458	0.97422599	protein_coding	LRIF1	Protein-coding	Nonsignificant
ENSG00000121933	40.31925554	1.235784021	0.56158588	2.20052545	0.027769636	0.270741755	protein_coding	TMIGD3	Protein-coding	Nonsignificant
ENSG00000121940	1349.868987	-0.045064373	0.29257893	-0.154024669	0.877590285	0.967468911	protein_coding	CLCC1	Protein-coding	Nonsignificant
ENSG00000121957	988.1974728	1.100677023	0.494508346	2.2258007	0.026027534	0.263961961	protein_coding	GPSM2	Protein-coding	Nonsignificant
ENSG00000121964	475.050464	-0.088637675	0.218636335	-0.405411455	0.685175092	0.901784322	protein_coding	GTDC1	Protein-coding	Nonsignificant
ENSG00000121966	108.3346609	0.758700534	0.487261315	1.557071144	0.119453595	0.496750865	protein_coding	CXCR4	Protein-coding	Nonsignificant
ENSG00000121988	185.4843027	-0.374978284	0.394394086	-0.950770556	0.341720862	0.725301558	protein_coding	ZRANB3	Protein-coding	Nonsignificant
ENSG00000121989	508.8579899	-0.295219071	0.242005514	-1.219885722	0.222508199	0.619490034	protein_coding	ACVR2A	Protein-coding	Nonsignificant
ENSG00000122008	1093.044426	0.105294227	0.203574506	0.517226983	0.604997718	0.867997083	protein_coding	POLK	Protein-coding	Nonsignificant
ENSG00000122012	3.574572143	-0.636240838	1.395341605	-0.455974964	0.648407982		protein_coding	SV2C	Protein-coding	Nonsignificant
ENSG00000122025	8.331602382	1.151520228	0.734598169	1.567551182	0.116985913		protein_coding	FLT3	Protein-coding	Nonsignificant
ENSG00000122026	2766.759594	-0.260593139	0.307866566	-0.846448326	0.397302689	0.762208151	protein_coding	RPL21	Protein-coding	Nonsignificant
ENSG00000122033	429.5748467	-0.299746271	0.257321641	-1.164870044	0.244071601	0.641208957	protein_coding	MTIF3	Protein-coding	Nonsignificant
ENSG00000122034	1977.892887	-0.053133804	0.198814181	-0.267253594	0.789273914	0.940688887	protein_coding	GTF3A	Protein-coding	Nonsignificant
ENSG00000122035	87.49234656	0.557501896	0.573170314	0.972663591	0.330720526	0.717878255	protein_coding	RASL11A	Protein-coding	Nonsignificant
ENSG00000122042	1362.54044	0.002115837	0.24649264	0.008583774	0.993151223	0.99781253	protein_coding	UBL3	Protein-coding	Nonsignificant
ENSG00000122068	3793.310671	-0.044808643	0.28709318	-0.156077004	0.875972325	0.967124996	protein_coding	FYTTD1	Protein-coding	Nonsignificant
ENSG00000122085	699.3546571	-0.545739015	0.337200835	-1.618439096	0.105568002	0.472217404	protein_coding	MTERF4	Protein-coding	Nonsignificant
ENSG00000122121	66.4285151	0.713485485	0.497627785	1.433773406	0.151636937	0.541860446	protein_coding	XPNPEP2	Protein-coding	Nonsignificant
ENSG00000122122	47.05797645	1.017686757	0.515697623	1.973417584	0.048448006	0.346556472	protein_coding	SASH3	Protein-coding	Nonsignificant
ENSG00000122126	746.8540416	-0.336616264	0.218817694	-1.538341152	0.123965223	0.503440927	protein_coding	OCRL	Protein-coding	Nonsignificant
ENSG00000122140	393.5061013	-0.621211306	0.376868579	-1.648349955	0.099280879	0.459392565	protein_coding	MRPS2	Protein-coding	Nonsignificant
ENSG00000122176	384.1545637	0.990241131	0.419443071	2.360847512	0.018233226	0.226553463	protein_coding	FMOD	Protein-coding	Nonsignificant
ENSG00000122180	1626.295515	1.210804038	0.522689928	2.316486263	0.020531734	0.238370338	protein_coding	MYOG	Protein-coding	Nonsignificant
ENSG00000122188	6.397990743	1.070218852	0.797915462	1.34126847	0.179833303		protein_coding	LAX1	Protein-coding	Nonsignificant
ENSG00000122203	1090.221386	-0.062519702	0.198998064	-0.314172411	0.753390095	0.929740005	protein_coding	KIAA1191	Protein-coding	Nonsignificant
ENSG00000122218	3521.460677	-0.003951466	0.202690083	-0.019495114	0.984446135	0.996375516	protein_coding	COPA	Protein-coding	Nonsignificant
ENSG00000122223	2.591991367	-1.973422559	1.169710798	-1.687102968	0.091583554		protein_coding	CD244	Protein-coding	Nonsignificant
ENSG00000122224	3.177170299	-0.166257484	1.428243513	-0.116406959	0.90733002		protein_coding	LY9	Protein-coding	Nonsignificant
ENSG00000122254	18.86753529	1.065467739	0.851606679	1.251126565	0.210888305	0.608427919	protein_coding	HS3ST2	Protein-coding	Nonsignificant
ENSG00000122257	1674.430075	0.105946933	0.265901006	0.398445027	0.690302173	0.903407993	protein_coding	RBBP6	Protein-coding	Nonsignificant
ENSG00000122299	1572.187079	0.384499774	0.275905032	1.393594641	0.163440048	0.555911578	protein_coding	ZC3H7A	Protein-coding	Nonsignificant
ENSG00000122335	297.6834021	0.307463258	0.242075297	1.270114143	0.204043974	0.600743467	protein_coding	SERAC1	Protein-coding	Nonsignificant
ENSG00000122359	4955.37246	0.4609221	0.298708287	1.543050932	0.122818419	0.501666386	protein_coding	ANXA11	Protein-coding	Nonsignificant
ENSG00000122367	9602.698911	-2.481972733	0.533751082	-4.650056583	3.31844E-06	0.001343669	protein_coding	LDB3	Protein-coding	Downregulated
ENSG00000122375	35.95185455	-1.232430688	0.475093427	-2.594080698	0.009484422	0.166735315	protein_coding	OPN4	Protein-coding	Nonsignificant
ENSG00000122376	491.041454	0.574064595	0.236409424	2.428264425	0.015171278	0.208594704	protein_coding	SHLD2	Protein-coding	Nonsignificant
ENSG00000122378	900.4220808	-0.135639994	0.315630034	-0.429743623	0.667382147	0.893913711	protein_coding	PRXL2A	Protein-coding	Nonsignificant
ENSG00000122386	58.59823177	-0.008672007	0.481377142	-0.018014996	0.98562689	0.996691353	protein_coding	ZNF205	Protein-coding	Nonsignificant
ENSG00000122390	580.5695169	-0.099554144	0.217107755	-0.458547157	0.646559391	0.88585945	protein_coding	NAA60	Protein-coding	Nonsignificant
ENSG00000122406	3401.356131	-0.076204596	0.307779293	-0.247594943	0.804447824	0.945038237	protein_coding	RPL5	Protein-coding	Nonsignificant
ENSG00000122417	301.5729308	0.35902687	0.348627657	1.029828996	0.303090287	0.69312706	protein_coding	ODF2L	Protein-coding	Nonsignificant
ENSG00000122420	113.8653657	0.554295428	0.522482813	1.060887392	0.28874108	0.682648484	protein_coding	PTGFR	Protein-coding	Nonsignificant
ENSG00000122432	8.686650768	0.10107902	0.692292431	0.146006248	0.883916456		protein_coding	SPATA1	Protein-coding	Nonsignificant
ENSG00000122435	421.4379183	0.17191118	0.264010412	0.651153032	0.514947706	0.823433617	protein_coding	TRMT13	Protein-coding	Nonsignificant
ENSG00000122477	754.467131	-2.066940764	0.427524396	-4.834673252	1.33365E-06	0.000688332	protein_coding	LRRC39	Protein-coding	Downregulated
ENSG00000122481	121.1486123	-0.326099723	0.35508167	-0.91837949	0.358420225	0.736413259	protein_coding	RWDD3	Protein-coding	Nonsignificant
ENSG00000122482	2189.120926	-0.008330489	0.226744934	-0.036739472	0.970692736	0.993050716	protein_coding	ZNF644	Protein-coding	Nonsignificant
ENSG00000122483	206.2417243	-0.102207161	0.256479426	-0.398500426	0.690261344	0.903407993	protein_coding	CCDC18	Protein-coding	Nonsignificant
ENSG00000122484	1319.433091	-0.112144167	0.318808556	-0.351760217	0.725018097	0.918579659	protein_coding	RPAP2	Protein-coding	Nonsignificant
ENSG00000122490	1331.834107	-0.595649861	0.236204508	-2.521754837	0.011677106	0.185223378	protein_coding	SLC66A2	Protein-coding	Nonsignificant
ENSG00000122507	491.6310732	0.003553833	0.228423905	0.01555806	0.987586965	0.997356833	protein_coding	BBS9	Protein-coding	Nonsignificant
ENSG00000122512	273.1328095	-0.451734096	0.377088329	-1.197953003	0.230935314	0.62667411	protein_coding	PMS2	Protein-coding	Nonsignificant
ENSG00000122515	1138.95905	-0.046624189	0.194866241	-0.239262526	0.810902021	0.947338757	protein_coding	ZMIZ2	Protein-coding	Nonsignificant
ENSG00000122545	1985.901638	0.296710293	0.206229215	1.438740348	0.150224103	0.540544995	protein_coding	SEPTIN7	Protein-coding	Nonsignificant
ENSG00000122547	2459.994452	-0.082228606	0.296037168	-0.277764467	0.781193169	0.938504166	protein_coding	EEPD1	Protein-coding	Nonsignificant
ENSG00000122550	294.6597084	-0.304071197	0.232465853	-1.308025218	0.190864756	0.585122857	protein_coding	KLHL7	Protein-coding	Nonsignificant
ENSG00000122557	428.224665	0.326479794	0.248704183	1.312723372	0.189276179	0.583885711	protein_coding	HERPUD2	Protein-coding	Nonsignificant
ENSG00000122565	1144.657435	0.113679632	0.306990697	0.370303183	0.711156602	0.912967123	protein_coding	CBX3	Protein-coding	Nonsignificant
ENSG00000122566	15737.78704	0.060196124	0.31343994	0.192049947	0.847703081	0.957630545	protein_coding	HNRNPA2B1	Protein-coding	Nonsignificant
ENSG00000122574	962.9279782	-0.138173306	0.449800081	-0.307188265	0.758700078	0.931893694	protein_coding	WIPF3	Protein-coding	Nonsignificant
ENSG00000122591	2354.314113	0.057725745	0.236075311	0.244522582	0.806826115	0.945886118	protein_coding	HYCC1	Protein-coding	Nonsignificant
ENSG00000122592	86.85874776	-1.074047122	0.469113902	-2.289523111	0.022048977	0.245206548	protein_coding	HOXA7	Protein-coding	Nonsignificant
ENSG00000122641	100.5450966	0.469774147	0.629842405	0.745859828	0.455752095	0.793489981	protein_coding	INHBA	Protein-coding	Nonsignificant
ENSG00000122642	646.8191387	-0.315043347	0.248462116	-1.267973372	0.20480746	0.601756618	protein_coding	FKBP9	Protein-coding	Nonsignificant
ENSG00000122643	871.7885723	-0.302736721	0.325974328	-0.928713382	0.353037644	0.732744537	protein_coding	NT5C3A	Protein-coding	Nonsignificant
ENSG00000122644	160.1150103	1.31131408	0.508666253	2.577945897	0.009938956	0.169503848	protein_coding	ARL4A	Protein-coding	Nonsignificant
ENSG00000122674	187.1381303	0.361116826	0.30034478	1.202340942	0.229231461	0.625365012	protein_coding	CCZ1	Protein-coding	Nonsignificant
ENSG00000122678	283.3705442	-0.589910758	0.316532882	-1.863663435	0.062368983	0.388075816	protein_coding	POLM	Protein-coding	Nonsignificant
ENSG00000122679	252.2652926	0.927113011	0.483441816	1.917734421	0.055144695	0.368448675	protein_coding	RAMP3	Protein-coding	Nonsignificant
ENSG00000122687	224.8989472	-0.276183653	0.322425308	-0.856581809	0.391676043	0.758718179	protein_coding	MRM2	Protein-coding	Nonsignificant
ENSG00000122691	32.00611619	1.220847349	0.973101075	1.254594595	0.209625967	0.606620435	protein_coding	TWIST1	Protein-coding	Nonsignificant
ENSG00000122692	1183.048734	-0.170224328	0.207339559	-0.820993005	0.411650253	0.769940092	protein_coding	SMU1	Protein-coding	Nonsignificant
ENSG00000122694	120.7940254	0.87972833	0.424229487	2.073708587	0.038106383	0.311528901	protein_coding	GLIPR2	Protein-coding	Nonsignificant
ENSG00000122696	302.0696635	0.140436552	0.301775636	0.46536743	0.641668354	0.884303869	protein_coding	SLC25A51	Protein-coding	Nonsignificant
ENSG00000122705	308.5248339	0.009475398	0.201282996	0.047075005	0.962453448	0.991163695	protein_coding	CLTA	Protein-coding	Nonsignificant
ENSG00000122707	343.189256	0.448358263	0.332171325	1.349780156	0.177086512	0.572169957	protein_coding	RECK	Protein-coding	Nonsignificant
ENSG00000122728	2.303822172	0.139359394	1.201007994	0.116035359	0.907624518		protein_coding	TAF1L	Protein-coding	Nonsignificant
ENSG00000122729	736.2621695	-0.337265622	0.210205679	-1.604455331	0.108613723	0.476522588	protein_coding	ACO1	Protein-coding	Nonsignificant
ENSG00000122733	3.978281635	0.627432232	0.910392461	0.689188739	0.490704502		protein_coding	PHF24	Protein-coding	Nonsignificant
ENSG00000122735	27.67971994	0.918306804	0.766793794	1.197592902	0.231075541	0.626693554	protein_coding	DNAI1	Protein-coding	Nonsignificant
ENSG00000122741	846.352045	0.163578863	0.245550999	0.666170625	0.505302046	0.818203552	protein_coding	DCAF10	Protein-coding	Nonsignificant
ENSG00000122756	1365.66944	-1.523864174	0.555175732	-2.744832108	0.006054186	0.134955387	protein_coding	CNTFR	Protein-coding	Nonsignificant
ENSG00000122778	260.8134027	-0.388500482	0.309441048	-1.255491101	0.209300537	0.606014169	protein_coding	KIAA1549	Protein-coding	Nonsignificant
ENSG00000122779	701.3256118	-0.107495303	0.262798605	-0.409040615	0.682509856	0.900513954	protein_coding	TRIM24	Protein-coding	Nonsignificant
ENSG00000122783	290.9813482	-0.308600416	0.437622805	-0.705174439	0.480701687	0.805680094	protein_coding	CYREN	Protein-coding	Nonsignificant
ENSG00000122786	2310.318388	0.414061351	0.416489659	0.994169586	0.320140312	0.709781292	protein_coding	CALD1	Protein-coding	Nonsignificant
ENSG00000122824	1.322326842	-1.702188018	1.843761595	-0.923214814	0.35589527		protein_coding	NUDT10	Protein-coding	Nonsignificant
ENSG00000122859	1.150091551	3.021301695	2.418870316	1.249054848	0.211645014		protein_coding	NEUROG3	Protein-coding	Nonsignificant
ENSG00000122861	185.2820155	0.851729377	0.462356598	1.842148204	0.065453474	0.394464966	protein_coding	PLAU	Protein-coding	Nonsignificant
ENSG00000122862	670.5771351	1.415566735	0.409028342	3.460803545	0.000538566	0.036378485	protein_coding	SRGN	Protein-coding	Upregulated
ENSG00000122863	1501.368767	0.794964464	0.447713764	1.775608722	0.075797431	0.420194573	protein_coding	CHST3	Protein-coding	Nonsignificant
ENSG00000122870	818.5165443	1.146397986	0.442480845	2.590842066	0.009574142	0.167289845	protein_coding	BICC1	Protein-coding	Nonsignificant
ENSG00000122873	571.1372339	0.051987391	0.375409097	0.138481968	0.88985952	0.970155569	protein_coding	CISD1	Protein-coding	Nonsignificant
ENSG00000122877	31.24869138	0.415920912	0.615677367	0.675550108	0.499326328	0.815953562	protein_coding	EGR2	Protein-coding	Nonsignificant
ENSG00000122882	483.1702518	-0.133372329	0.186016472	-0.716992034	0.473379012	0.801939583	protein_coding	ECD	Protein-coding	Nonsignificant
ENSG00000122884	3867.662722	0.128660674	0.335041728	0.384013879	0.700968161	0.908550425	protein_coding	P4HA1	Protein-coding	Nonsignificant
ENSG00000122912	626.6420714	-0.20089775	0.200773109	-1.000620802	0.317010169	0.706264272	protein_coding	SLC25A16	Protein-coding	Nonsignificant
ENSG00000122952	8.611683388	2.374708652	0.946915119	2.507836873	0.012147273		protein_coding	ZWINT	Protein-coding	Nonsignificant
ENSG00000122958	872.8351863	0.229531149	0.310707966	0.738735963	0.460067344	0.795601684	protein_coding	VPS26A	Protein-coding	Nonsignificant
ENSG00000122965	1375.779616	0.192431558	0.185406548	1.037889761	0.299321381	0.691273437	protein_coding	RBM19	Protein-coding	Nonsignificant
ENSG00000122966	51.72462001	0.635906756	0.546791767	1.162977928	0.244838458	0.642261797	protein_coding	CIT	Protein-coding	Nonsignificant
ENSG00000122970	295.604227	-0.432004951	0.323991235	-1.333384684	0.182405596	0.577483837	protein_coding	IFT81	Protein-coding	Nonsignificant
ENSG00000122971	964.8172642	-0.310299379	0.419730409	-0.739282579	0.459735426	0.795372384	protein_coding	ACADS	Protein-coding	Nonsignificant
ENSG00000122986	57.63891593	-0.415587544	0.450794043	-0.921901144	0.356580142	0.735155364	protein_coding	HVCN1	Protein-coding	Nonsignificant
ENSG00000123064	1720.647272	-0.024796976	0.247202131	-0.100310525	0.920097802	0.979078014	protein_coding	DDX54	Protein-coding	Nonsignificant
ENSG00000123066	8131.558418	-0.044976353	0.178751938	-0.251613235	0.801340027	0.943836946	protein_coding	MED13L	Protein-coding	Nonsignificant
ENSG00000123080	52.78173448	-0.277448939	0.318309427	-0.871632806	0.383408728	0.752501983	protein_coding	CDKN2C	Protein-coding	Nonsignificant
ENSG00000123091	2256.880965	-0.270051105	0.301710614	-0.895066637	0.370751467	0.744647404	protein_coding	RNF11	Protein-coding	Nonsignificant
ENSG00000123094	1368.843563	0.287203077	0.295263791	0.972699958	0.330702446	0.717878255	protein_coding	RASSF8	Protein-coding	Nonsignificant
ENSG00000123095	569.7117673	-0.81978242	0.406548252	-2.016445565	0.043753405	0.330729477	protein_coding	BHLHE41	Protein-coding	Nonsignificant
ENSG00000123096	660.0162228	-1.888694259	0.3900267	-4.842474267	1.28232E-06	0.000688332	protein_coding	SSPN	Protein-coding	Downregulated
ENSG00000123104	1445.295667	0.325696109	0.220399319	1.477754603	0.139473473	0.52756314	protein_coding	ITPR2	Protein-coding	Nonsignificant
ENSG00000123106	516.7318834	0.064690465	0.27365696	0.236392545	0.81312808	0.947834342	protein_coding	CCDC91	Protein-coding	Nonsignificant
ENSG00000123124	4081.459698	0.027355888	0.285492783	0.095819893	0.923663618	0.980664854	protein_coding	WWP1	Protein-coding	Nonsignificant
ENSG00000123130	892.8479904	0.004869551	0.225767465	0.021568877	0.982791861	0.996024606	protein_coding	ACOT9	Protein-coding	Nonsignificant
ENSG00000123131	136.0125011	-0.021930458	0.295148921	-0.074303025	0.94076927	0.985518846	protein_coding	PRDX4	Protein-coding	Nonsignificant
ENSG00000123136	682.005243	0.442466273	0.342793722	1.290765393	0.196785042	0.592976961	protein_coding	DDX39A	Protein-coding	Nonsignificant
ENSG00000123143	1685.277562	-0.326643692	0.270111434	-1.209292357	0.226550546	0.622424307	protein_coding	PKN1	Protein-coding	Nonsignificant
ENSG00000123144	678.3528261	0.065801097	0.239717113	0.274494784	0.783704411	0.939342591	protein_coding	TRIR	Protein-coding	Nonsignificant
ENSG00000123146	767.5060694	0.407394839	0.212245122	1.919454422	0.054926849	0.367636963	protein_coding	ADGRE5	Protein-coding	Nonsignificant
ENSG00000123154	63.36044988	0.192218061	0.288415213	0.666462975	0.505115222	0.818109455	protein_coding	WDR83	Protein-coding	Nonsignificant
ENSG00000123159	589.292238	-1.070189004	0.372027849	-2.876636811	0.004019379	0.110226272	protein_coding	GIPC1	Protein-coding	Nonsignificant
ENSG00000123178	369.6424709	-0.786637314	0.436884922	-1.80055954	0.071772331	0.409496954	protein_coding	SPRYD7	Protein-coding	Nonsignificant
ENSG00000123179	124.0186964	0.418029006	0.295969568	1.412405367	0.157830637	0.550029933	protein_coding	EBPL	Protein-coding	Nonsignificant
ENSG00000123191	316.5697638	-0.252292167	0.265514328	-0.950201703	0.342009774	0.725336483	protein_coding	ATP7B	Protein-coding	Nonsignificant
ENSG00000123200	1213.120914	-0.198472369	0.179806092	-1.103813376	0.269674101	0.66563703	protein_coding	ZC3H13	Protein-coding	Nonsignificant
ENSG00000123201	3.070013092	0.46643438	1.294407706	0.360345799	0.718588554		transcribed_unitary_pseudogene	GUCY1B2	Pseudogene	Nonsignificant
ENSG00000123213	1425.336914	0.135095295	0.419059023	0.322377727	0.747166556	0.926947032	protein_coding	NLN	Protein-coding	Nonsignificant
ENSG00000123219	12.43125254	2.205228253	0.667063807	3.305873038	0.00094681	0.05109473	protein_coding	CENPK	Protein-coding	Nonsignificant
ENSG00000123240	8997.131538	-0.349519251	0.342250196	-1.021239008	0.307141216	0.69700626	protein_coding	OPTN	Protein-coding	Nonsignificant
ENSG00000123243	430.7866081	-0.300066351	0.444984209	-0.674330335	0.500101323	0.816173435	protein_coding	ITIH5	Protein-coding	Nonsignificant
ENSG00000123268	967.5663423	0.418208063	0.258600286	1.617198764	0.105835383	0.472259017	protein_coding	ATF1	Protein-coding	Nonsignificant
ENSG00000123297	363.4785789	-0.527624574	0.292035619	-1.806713087	0.070807026	0.408037397	protein_coding	TSFM	Protein-coding	Nonsignificant
ENSG00000123329	115.0105353	1.365944985	0.460256279	2.967792182	0.002999471	0.093885997	protein_coding	ARHGAP9	Protein-coding	Nonsignificant
ENSG00000123338	201.3457162	0.643840359	0.394070455	1.633820428	0.102296562	0.465494977	protein_coding	NCKAP1L	Protein-coding	Nonsignificant
ENSG00000123342	67.19261743	1.118096582	0.509829183	2.193080778	0.02830156	0.272705646	protein_coding	MMP19	Protein-coding	Nonsignificant
ENSG00000123349	1177.3703	-0.25135016	0.252511628	-0.995400339	0.319541594	0.709156863	protein_coding	PFDN5	Protein-coding	Nonsignificant
ENSG00000123352	522.9550094	-0.13509151	0.204994984	-0.6589991	0.509896347	0.820455882	protein_coding	SPATS2	Protein-coding	Nonsignificant
ENSG00000123353	92.00669125	0.629254734	0.276473705	2.2760021	0.022845884	0.247638556	protein_coding	ORMDL2	Protein-coding	Nonsignificant
ENSG00000123358	12732.78903	-0.637050352	0.351950714	-1.810055577	0.070287169	0.406515094	protein_coding	NR4A1	Protein-coding	Nonsignificant
ENSG00000123360	67.92827755	0.948666575	0.484641327	1.95746116	0.050293274	0.352859292	protein_coding	PDE1B	Protein-coding	Nonsignificant
ENSG00000123364	5.251616646	-1.489589911	1.325372602	-1.123902749	0.261054285		protein_coding	HOXC13	Protein-coding	Nonsignificant
ENSG00000123374	218.196997	0.450593483	0.276529441	1.629459348	0.103215814	0.467153214	protein_coding	CDK2	Protein-coding	Nonsignificant
ENSG00000123384	12411.66443	0.39168239	0.363593938	1.077252255	0.281367586	0.675127922	protein_coding	LRP1	Protein-coding	Nonsignificant
ENSG00000123388	19.98547305	-1.138249291	1.610637518	-0.7067073			protein_coding	HOXC11	Protein-coding	Nonsignificant
ENSG00000123395	510.5031418	-0.31103713	0.295805447	-1.051492234	0.293032574	0.686185748	protein_coding	ATG101	Protein-coding	Nonsignificant
ENSG00000123405	11.93701933	2.696722141	0.953526754	2.828155718	0.004681703	0.119743323	protein_coding	NFE2	Protein-coding	Nonsignificant
ENSG00000123411	332.9463745	-0.884826746	0.289433633	-3.057097194	0.002234918	0.080428608	protein_coding	IKZF4	Protein-coding	Nonsignificant
ENSG00000123415	376.5039829	-0.232107047	0.313045673	-0.741447869	0.458421929	0.794658544	protein_coding	SMUG1	Protein-coding	Nonsignificant
ENSG00000123416	3129.817177	0.650490414	0.486634121	1.33671353	0.181316164	0.576791055	protein_coding	TUBA1B	Protein-coding	Nonsignificant
ENSG00000123427	57.80599551	0.034290919	0.38231836	0.089692053	0.928531931	0.981815504	protein_coding	EEF1AKMT3	Protein-coding	Nonsignificant
ENSG00000123444	263.1980988	-0.363978081	0.349402258	-1.041716453	0.297543159	0.689846376	protein_coding	KBTBD4	Protein-coding	Nonsignificant
ENSG00000123453	39.91328698	0.556357114	0.65495934	0.849452905	0.395629325	0.760904136	protein_coding	SARDH	Protein-coding	Nonsignificant
ENSG00000123454	2.142154114	0.783247228	1.459426902	0.53668137	0.591487727		protein_coding	DBH	Protein-coding	Nonsignificant
ENSG00000123472	1034.352694	-0.623444315	0.379025034	-1.64486316	0.099998034	0.460864831	protein_coding	ATPAF1	Protein-coding	Nonsignificant
ENSG00000123473	47.0310005	0.520182313	0.410725595	1.266495974	0.20533557	0.602419426	protein_coding	STIL	Protein-coding	Nonsignificant
ENSG00000123485	3.528345961	0.770290465	1.431941773	0.537934209	0.59062247		protein_coding	HJURP	Protein-coding	Nonsignificant
ENSG00000123496	1.180316753	2.345185832	2.051200184	1.143323724	0.252904209		protein_coding	IL13RA2	Protein-coding	Nonsignificant
ENSG00000123500	3.513167109	3.506043643	1.76715713	1.984002206	0.047255594		protein_coding	COL10A1	Protein-coding	Nonsignificant
ENSG00000123505	2024.914128	0.421638863	0.352460218	1.196273625	0.231589798	0.627496438	protein_coding	AMD1	Protein-coding	Nonsignificant
ENSG00000123545	393.6362817	0.023634389	0.403563777	0.058564199	0.953299227	0.989070674	protein_coding	NDUFAF4	Protein-coding	Nonsignificant
ENSG00000123552	629.3354491	-0.077714692	0.178988576	-0.434188002	0.664151925	0.892020691	protein_coding	USP45	Protein-coding	Nonsignificant
ENSG00000123560	77.64613572	0.763014287	0.800343538	0.953358465	0.340408478	0.724397046	protein_coding	PLP1	Protein-coding	Nonsignificant
ENSG00000123562	2374.64705	-0.208205549	0.322006374	-0.646588284	0.517898443	0.82605212	protein_coding	MORF4L2	Protein-coding	Nonsignificant
ENSG00000123570	109.3743025	-0.219403196	0.491068106	-0.446787713	0.655028344	0.888421638	protein_coding	RAB9B	Protein-coding	Nonsignificant
ENSG00000123572	15.46277692	0.155074682	0.662537125	0.234061876	0.814936943	0.948007679	protein_coding	NRK	Protein-coding	Nonsignificant
ENSG00000123575	1164.163056	0.132357059	0.322947141	0.409841247	0.681922406	0.900185092	protein_coding	FAM199X	Protein-coding	Nonsignificant
ENSG00000123595	305.5562852	0.145347891	0.269273646	0.539777632	0.589350395	0.860014071	protein_coding	RAB9A	Protein-coding	Nonsignificant
ENSG00000123600	321.8421472	0.049308204	0.241058591	0.204548626	0.837924797	0.954258706	protein_coding	METTL8	Protein-coding	Nonsignificant
ENSG00000123607	1241.008078	-0.332957823	0.18486145	-1.801120907	0.071683825	0.409496954	protein_coding	TTC21B	Protein-coding	Nonsignificant
ENSG00000123609	55.57357827	1.090926884	0.429573557	2.539557818	0.01109927	0.18021796	protein_coding	NMI	Protein-coding	Nonsignificant
ENSG00000123610	22.61955988	1.47188244	0.710070242	2.072868786	0.038184493	0.311558838	protein_coding	TNFAIP6	Protein-coding	Nonsignificant
ENSG00000123612	207.8885419	0.352188126	0.364317224	0.966707316	0.333690369	0.719813287	protein_coding	ACVR1C	Protein-coding	Nonsignificant
ENSG00000123636	1860.959372	-0.200343424	0.237421295	-0.843830896	0.398763908	0.763299243	protein_coding	BAZ2B	Protein-coding	Nonsignificant
ENSG00000123643	1240.692155	-0.628147563	0.344620574	-1.822722174	0.06834548	0.403085478	protein_coding	SLC36A1	Protein-coding	Nonsignificant
ENSG00000123684	1203.627152	0.181067061	0.325485971	0.556297589	0.578007435	0.854810372	protein_coding	LPGAT1	Protein-coding	Nonsignificant
ENSG00000123685	24.81178758	0.504758118	0.613296174	0.823025055	0.410493745	0.769429647	protein_coding	BATF3	Protein-coding	Nonsignificant
ENSG00000123689	1037.221789	-0.605781087	0.520907809	-1.162933395	0.244856527	0.642261797	protein_coding	G0S2	Protein-coding	Nonsignificant
ENSG00000123700	667.316631	-0.972733559	0.281793462	-3.451937996	0.000556576	0.036974622	protein_coding	KCNJ2	Protein-coding	Downregulated
ENSG00000123728	534.1386649	0.233009182	0.242084955	0.962509966	0.335793499	0.720581871	protein_coding	RAP2C	Protein-coding	Nonsignificant
ENSG00000123737	107.3040008	-0.303547071	0.229240431	-1.324142824	0.185455616	0.579592241	protein_coding	EXOSC9	Protein-coding	Nonsignificant
ENSG00000123739	377.7076851	-0.672456716	0.292762015	-2.296939776	0.021622206	0.244238706	protein_coding	PLA2G12A	Protein-coding	Nonsignificant
ENSG00000123810	54.50419329	0.600645505	0.339382118	1.769820721	0.076757011	0.423183203	protein_coding	B9D2	Protein-coding	Nonsignificant
ENSG00000123815	501.436922	0.522751026	0.235149321	2.223059895	0.026211762	0.264248953	protein_coding	COQ8B	Protein-coding	Nonsignificant
ENSG00000123836	2789.191917	-0.649292369	0.425486878	-1.525998574	0.12701022	0.507454893	protein_coding	PFKFB2	Protein-coding	Nonsignificant
ENSG00000123843	28.11114693	0.398790064	0.673239865	0.592344697	0.553619791	0.842540268	protein_coding	C4BPB	Protein-coding	Nonsignificant
ENSG00000123870	82.50812724	0.086119528	0.367392944	0.234407135	0.81466892	0.947979661	transcribed_unprocessed_pseudogene	ZNF137P	Pseudogene	Nonsignificant
ENSG00000123892	8.416091451	0.965686581	0.769705263	1.254618654	0.209617229		protein_coding	RAB38	Protein-coding	Nonsignificant
ENSG00000123901	35.97698574	0.300104516	0.534574571	0.561389434	0.574532086	0.852418099	protein_coding	GPR83	Protein-coding	Nonsignificant
ENSG00000123908	8545.46212	0.072508936	0.236350541	0.306785574	0.75900659	0.931895221	protein_coding	AGO2	Protein-coding	Nonsignificant
ENSG00000123933	1942.165126	-0.018746838	0.290220246	-0.06459521	0.948496299	0.988058291	protein_coding	MXD4	Protein-coding	Nonsignificant
ENSG00000123975	71.24326142	0.134171721	0.569243256	0.235701907	0.81366399	0.947834342	protein_coding	CKS2	Protein-coding	Nonsignificant
ENSG00000123977	1.028018507	3.136153336	2.508922931	1.249999869	0.211299595		protein_coding	DAW1	Protein-coding	Nonsignificant
ENSG00000123983	1798.367928	-0.258688179	0.292565169	-0.88420703	0.376584464	0.748790753	protein_coding	ACSL3	Protein-coding	Nonsignificant
ENSG00000123989	324.499352	0.041749068	0.256062924	0.163042221	0.870485192	0.965263644	protein_coding	CHPF	Protein-coding	Nonsignificant
ENSG00000123992	1339.408899	0.077520745	0.259033292	0.299269426	0.764734481	0.934592741	protein_coding	DNPEP	Protein-coding	Nonsignificant
ENSG00000123999	14.83397706	1.235397947	0.810384088	1.524459778	0.127393897	0.507683974	protein_coding	INHA	Protein-coding	Nonsignificant
ENSG00000124003	3.147296892	-1.620014086	1.262505695	-1.283173686	0.199431233		protein_coding	MOGAT1	Protein-coding	Nonsignificant
ENSG00000124006	1667.23075	-0.249660862	0.510531597	-0.489021371	0.624826567	0.877586703	protein_coding	OBSL1	Protein-coding	Nonsignificant
ENSG00000124019	67.96367674	1.174042374	0.449274002	2.613199	0.008969906	0.162078305	protein_coding	FAM124B	Protein-coding	Nonsignificant
ENSG00000124067	2010.484222	0.070463565	0.219703271	0.320721509	0.748421446	0.927187235	protein_coding	SLC12A4	Protein-coding	Nonsignificant
ENSG00000124074	117.3112197	-0.454667891	0.365863157	-1.24272664	0.213968584	0.611325403	protein_coding	ENKD1	Protein-coding	Nonsignificant
ENSG00000124098	813.2499831	-0.4353475	0.262999908	-1.655314266	0.097860767	0.456896436	protein_coding	FAM210B	Protein-coding	Nonsignificant
ENSG00000124103	446.1529546	-0.080925588	0.287144028	-0.281829256	0.778074437	0.937665246	protein_coding	FAM209A	Protein-coding	Nonsignificant
ENSG00000124104	1795.598575	0.200246051	0.382544305	0.523458456	0.600655254	0.865754414	protein_coding	SNX21	Protein-coding	Nonsignificant
ENSG00000124107	3992.63391	1.074165947	0.613731772	1.75022053	0.080080268	0.426967498	protein_coding	SLPI	Protein-coding	Nonsignificant
ENSG00000124116	65.61130194	-0.751696789	0.835749373	-0.899428481	0.368424475	0.743311241	protein_coding	WFDC3	Protein-coding	Nonsignificant
ENSG00000124120	244.8305124	0.58554248	0.375205525	1.560591306	0.118620211	0.495374737	protein_coding	TTPAL	Protein-coding	Nonsignificant
ENSG00000124126	657.9696941	0.103879582	0.324685252	0.319939328	0.749014324	0.92745866	protein_coding	PREX1	Protein-coding	Nonsignificant
ENSG00000124140	1.527715681	-2.082235025	1.736321924	-1.199221755	0.23044173		protein_coding	SLC12A5	Protein-coding	Nonsignificant
ENSG00000124145	2801.1939	0.491880676	0.32956691	1.492506256	0.135566478	0.522461735	protein_coding	SDC4	Protein-coding	Nonsignificant
ENSG00000124151	4770.739158	0.199540954	0.224196163	0.890028412	0.37345063	0.746419198	protein_coding	NCOA3	Protein-coding	Nonsignificant
ENSG00000124155	1909.770353	0.333048471	0.264871142	1.257398098	0.208609517	0.605610342	protein_coding	PIGT	Protein-coding	Nonsignificant
ENSG00000124157	4.498492665	3.43757772	3.179396337	1.081204529	0.279606144		protein_coding	SEMG2	Protein-coding	Nonsignificant
ENSG00000124160	835.4832813	0.352902728	0.268862811	1.312575461	0.189326043	0.583885711	protein_coding	NCOA5	Protein-coding	Nonsignificant
ENSG00000124164	2583.931137	-0.368140894	0.398100134	-0.92474446	0.355098847	0.734386591	protein_coding	VAPB	Protein-coding	Nonsignificant
ENSG00000124171	126.4351422	-0.066548757	0.309592786	-0.214955774	0.8298018	0.952056588	protein_coding	PARD6B	Protein-coding	Nonsignificant
ENSG00000124172	1285.042303	0.006119331	0.255551009	0.023945635	0.980895974	0.995566779	protein_coding	ATP5F1E	Protein-coding	Nonsignificant
ENSG00000124177	1742.20021	0.119806639	0.260434108	0.460026682	0.645497069	0.885769362	protein_coding	CHD6	Protein-coding	Nonsignificant
ENSG00000124181	2113.053046	0.479069699	0.270339424	1.772104462	0.076377218	0.422245819	protein_coding	PLCG1	Protein-coding	Nonsignificant
ENSG00000124191	21.11607162	0.822235561	0.701542219	1.172040027	0.241180986	0.638565479	protein_coding	TOX2	Protein-coding	Nonsignificant
ENSG00000124193	1877.713032	0.17809134	0.30994222	0.57459529	0.565565038	0.848547058	protein_coding	SRSF6	Protein-coding	Nonsignificant
ENSG00000124198	2462.91438	0.0496815	0.247713967	0.200559945	0.84104268	0.955105141	protein_coding	ARFGEF2	Protein-coding	Nonsignificant
ENSG00000124201	1544.664449	0.125357018	0.198317921	0.632101314	0.527320677	0.831010313	protein_coding	ZNFX1	Protein-coding	Nonsignificant
ENSG00000124203	15.75030182	0.73468529	0.558644765	1.315120692	0.188469344	0.583107811	protein_coding	ZNF831	Protein-coding	Nonsignificant
ENSG00000124205	10.92950407	1.48471795	0.877461837	1.692059856	0.090634562	0.441966755	protein_coding	EDN3	Protein-coding	Nonsignificant
ENSG00000124207	1672.441018	0.023751026	0.333102865	0.071302377	0.943157103	0.986260788	protein_coding	CSE1L	Protein-coding	Nonsignificant
ENSG00000124208	1822.961544	-0.096976899	0.260950744	-0.371629134	0.710168995	0.912487855	protein_coding	PEDS1-UBE2V1	Protein-coding	Nonsignificant
ENSG00000124209	774.7300563	0.309571147	0.18645926	1.660261582	0.096861841	0.455832632	protein_coding	RAB22A	Protein-coding	Nonsignificant
ENSG00000124212	1276.456162	0.807144786	0.322297017	2.50435078	0.012267634	0.189658376	protein_coding	PTGIS	Protein-coding	Nonsignificant
ENSG00000124214	1804.657677	0.152559241	0.286432316	0.532618816	0.594297475	0.863103453	protein_coding	STAU1	Protein-coding	Nonsignificant
ENSG00000124215	217.6421455	0.092241477	0.380985713	0.242112692	0.808692844	0.946682004	protein_coding	CDH26	Protein-coding	Nonsignificant
ENSG00000124216	85.47630342	0.77373467	0.576718269	1.341616368	0.179720416	0.574768392	protein_coding	SNAI1	Protein-coding	Nonsignificant
ENSG00000124217	145.8441207	0.150949978	0.40985226	0.368303393	0.712647023	0.913802518	protein_coding	MOCS3	Protein-coding	Nonsignificant
ENSG00000124222	1625.74161	-0.048456416	0.181909501	-0.2663765	0.789949262	0.940733946	protein_coding	STX16	Protein-coding	Nonsignificant
ENSG00000124224	246.4258869	-0.080445457	0.342102408	-0.23515022	0.814092141	0.947979661	transcribed_unprocessed_pseudogene	PPP4R1L	Pseudogene	Nonsignificant
ENSG00000124225	1006.503838	0.990015935	0.414150881	2.390471637	0.016826749	0.221173366	protein_coding	PMEPA1	Protein-coding	Nonsignificant
ENSG00000124226	2683.183983	-0.31810257	0.250241135	-1.271184169	0.203663137	0.600743467	protein_coding	RNF114	Protein-coding	Nonsignificant
ENSG00000124228	713.5339559	-0.019557067	0.211308023	-0.092552411	0.926259152	0.981298446	protein_coding	DDX27	Protein-coding	Nonsignificant
ENSG00000124233	4.374237713	1.98445987	3.1036835	0.639388607	0.522570159		protein_coding	SEMG1	Protein-coding	Nonsignificant
ENSG00000124243	14.29201294	-1.221311513	0.652050275	-1.873032741	0.061063864	0.384110787	protein_coding	BCAS4	Protein-coding	Nonsignificant
ENSG00000124249	6.774827187	1.949963891	0.83649973	2.331099247	0.019748127		protein_coding	KCNK15	Protein-coding	Nonsignificant
ENSG00000124251	2.88621006	-1.643635538	1.08036869	-1.521365394	0.128168168		protein_coding	TP53TG5	Protein-coding	Nonsignificant
ENSG00000124253	32.87137132	0.89246808	0.724457875	1.231911628	0.217982097	0.615069389	protein_coding	PCK1	Protein-coding	Nonsignificant
ENSG00000124256	4.034163163	0.476420974	0.847127388	0.562395905	0.573846309		protein_coding	ZBP1	Protein-coding	Nonsignificant
ENSG00000124257	73.25345766	-0.970095717	0.350040867	-2.771378452	0.005581951	0.130342549	protein_coding	NEURL2	Protein-coding	Nonsignificant
ENSG00000124275	1329.463714	0.273642192	0.254821841	1.0738569	0.282886823	0.676772952	protein_coding	MTRR	Protein-coding	Nonsignificant
ENSG00000124279	81.0204296	-0.013188405	0.365917892	-0.036041978	0.971248887	0.993357494	protein_coding	FASTKD3	Protein-coding	Nonsignificant
ENSG00000124299	630.8996315	0.072119303	0.258319178	0.279186794	0.780101478	0.938442792	protein_coding	PEPD	Protein-coding	Nonsignificant
ENSG00000124302	5.998973152	0.656621113	1.330525894	0.493504948	0.621655844		protein_coding	CHST8	Protein-coding	Nonsignificant
ENSG00000124313	673.9766811	-0.493939115	0.343784099	-1.436771268	0.150782997	0.541139969	protein_coding	IQSEC2	Protein-coding	Nonsignificant
ENSG00000124343	77.92991575	0.4846413	0.499435588	0.970377987	0.331858117	0.718071472	protein_coding	XG	Protein-coding	Nonsignificant
ENSG00000124356	976.9658448	-0.173141751	0.291696478	-0.593568192	0.552800961	0.842396565	protein_coding	STAMBP	Protein-coding	Nonsignificant
ENSG00000124357	431.0930711	0.212454182	0.262448382	0.809508445	0.418222747	0.774358913	protein_coding	NAGK	Protein-coding	Nonsignificant
ENSG00000124370	118.8123594	-1.031068924	0.332766466	-3.09847605	0.001945187	0.074441521	protein_coding	MCEE	Protein-coding	Nonsignificant
ENSG00000124374	1546.000605	-0.776197665	0.382070529	-2.031555972	0.042198628	0.326046474	protein_coding	PAIP2B	Protein-coding	Nonsignificant
ENSG00000124380	654.6467481	-0.074350976	0.327567196	-0.226979309	0.820439831	0.949608037	protein_coding	SNRNP27	Protein-coding	Nonsignificant
ENSG00000124383	411.621456	-0.027850299	0.312058877	-0.089246936	0.928885664	0.981910489	protein_coding	MPHOSPH10	Protein-coding	Nonsignificant
ENSG00000124391	1.964482467	0.124673539	1.493627308	0.083470313	0.933477582		protein_coding	IL17C	Protein-coding	Nonsignificant
ENSG00000124406	1919.725399	-0.825272462	0.352504987	-2.341165353	0.019223651	0.231986134	protein_coding	ATP8A1	Protein-coding	Nonsignificant
ENSG00000124422	5836.148971	-0.360072019	0.268659058	-1.340256388	0.180162005	0.575449222	protein_coding	USP22	Protein-coding	Nonsignificant
ENSG00000124429	3.600924734	0.808004775	1.090075711	0.741237298	0.458549572		protein_coding	POF1B	Protein-coding	Nonsignificant
ENSG00000124440	910.7993492	0.507522563	0.486674062	1.042838733	0.297022989	0.689513982	protein_coding	HIF3A	Protein-coding	Nonsignificant
ENSG00000124444	162.3777412	-0.026766168	0.265957934	-0.100640606	0.919835762	0.979047339	protein_coding	ZNF576	Protein-coding	Nonsignificant
ENSG00000124459	130.1575914	-0.267343545	0.25136848	-1.063552379	0.287531525	0.681148884	protein_coding	ZNF45	Protein-coding	Nonsignificant
ENSG00000124486	8981.127262	-0.061305493	0.290379613	-0.211121892	0.832792158	0.952588029	protein_coding	USP9X	Protein-coding	Nonsignificant
ENSG00000124491	1386.31818	1.08445444	0.404966753	2.677885117	0.007408863	0.147201764	protein_coding	F13A1	Protein-coding	Nonsignificant
ENSG00000124493	2.882793735	-2.083285977	1.42128931	-1.465771932	0.14271043		protein_coding	GRM4	Protein-coding	Nonsignificant
ENSG00000124496	106.3237347	0.123640384	0.31156204	0.396840333	0.691485206	0.903621819	protein_coding	TRERF1	Protein-coding	Nonsignificant
ENSG00000124507	5.21478915	-2.413369569	1.492672798	-1.616810845	0.105919118		protein_coding	PACSIN1	Protein-coding	Nonsignificant
ENSG00000124508	85.26009755	-0.573765401	0.428876796	-1.337832698	0.18095098	0.576688139	protein_coding	BTN2A2	Protein-coding	Nonsignificant
ENSG00000124523	667.7220997	-0.300152716	0.311519557	-0.963511629	0.335290831	0.720414407	protein_coding	SIRT5	Protein-coding	Nonsignificant
ENSG00000124532	682.7856848	-0.567945975	0.322502113	-1.761061254	0.078228036	0.424513187	protein_coding	MRS2	Protein-coding	Nonsignificant
ENSG00000124535	1174.301542	-0.203108851	0.261457742	-0.776832423	0.437257645	0.785378076	protein_coding	WRNIP1	Protein-coding	Nonsignificant
ENSG00000124541	416.6753547	-0.200826958	0.224197814	-0.895757877	0.370382092	0.744255738	protein_coding	RRP36	Protein-coding	Nonsignificant
ENSG00000124549	111.3824209	-0.734507476	0.613068149	-1.198084547	0.230884104	0.62667411	transcribed_unprocessed_pseudogene	BTN2A3P	Pseudogene	Nonsignificant
ENSG00000124562	403.7855338	-0.284646081	0.356757265	-0.797870453	0.424945671	0.778187024	protein_coding	SNRPC	Protein-coding	Nonsignificant
ENSG00000124570	1951.025965	0.172364323	0.234136853	0.736169129	0.461627777	0.796017722	protein_coding	SERPINB6	Protein-coding	Nonsignificant
ENSG00000124571	891.6855029	0.08047487	0.249502861	0.322540869	0.747042982	0.926947032	protein_coding	XPO5	Protein-coding	Nonsignificant
ENSG00000124574	481.188608	-0.075124054	0.265933015	-0.282492395	0.777565977	0.937438686	protein_coding	ABCC10	Protein-coding	Nonsignificant
ENSG00000124575	13.02759467	-0.554437544	0.618896686	-0.8958483	0.370333789	0.744255738	protein_coding	H1-3	Protein-coding	Nonsignificant
ENSG00000124587	1095.60345	-0.307136793	0.340594736	-0.901766119	0.367181121	0.742290729	protein_coding	PEX6	Protein-coding	Nonsignificant
ENSG00000124588	1381.990456	-0.028125087	0.280880137	-0.100131989	0.92023954	0.979095179	protein_coding	NQO2	Protein-coding	Nonsignificant
ENSG00000124593	847.3559226	-0.096076068	0.197797551	-0.485729309	0.6271591	0.878319455	protein_coding		Protein-coding	Nonsignificant
ENSG00000124596	351.7153274	0.026498253	0.279898834	0.094670824	0.924576293	0.980702756	protein_coding	OARD1	Protein-coding	Nonsignificant
ENSG00000124602	49.05271098	-0.116935895	0.497418215	-0.235085672	0.814142239	0.947979661	protein_coding	UNC5CL	Protein-coding	Nonsignificant
ENSG00000124608	166.4119495	-0.548229699	0.263684626	-2.079111349	0.037607117	0.310345149	protein_coding	AARS2	Protein-coding	Nonsignificant
ENSG00000124610	2.128255399	1.40572587	1.64730459	0.853349088	0.393465746		protein_coding	H1-1	Protein-coding	Nonsignificant
ENSG00000124613	19.31509615	-0.054884504	0.521181073	-0.105307938	0.916131464	0.978537136	protein_coding	ZNF391	Protein-coding	Nonsignificant
ENSG00000124614	1737.045795	-0.394235427	0.285986219	-1.378511969	0.168045275	0.56183365	protein_coding	RPS10	Protein-coding	Nonsignificant
ENSG00000124615	2647.980809	0.00614582	0.420882383	0.014602226	0.988349523	0.997356833	protein_coding	MOCS1	Protein-coding	Nonsignificant
ENSG00000124635	125.7845346	0.181025625	0.505592755	0.358046318	0.720308651	0.917355626	protein_coding	H2BC11	Protein-coding	Nonsignificant
ENSG00000124641	280.1262193	-0.202384667	0.307020777	-0.659188831	0.509774518	0.820440656	protein_coding	MED20	Protein-coding	Nonsignificant
ENSG00000124657	3.232138732	-1.379402251	1.143628735	-1.206162638	0.227754787		protein_coding	OR2B6	Protein-coding	Nonsignificant
ENSG00000124659	235.5500742	-0.180921159	0.321236162	-0.563202966	0.573296684	0.852023394	protein_coding	TBCC	Protein-coding	Nonsignificant
ENSG00000124664	3.865137063	-1.066476931	0.936710925	-1.138533674	0.254897706		protein_coding	SPDEF	Protein-coding	Nonsignificant
ENSG00000124688	243.9618278	-0.103698914	0.275407574	-0.376528909	0.706523728	0.911102622	protein_coding	MAD2L1BP	Protein-coding	Nonsignificant
ENSG00000124701	1408.483245	-0.815210767	0.345362177	-2.360451783	0.018252691	0.226655408	protein_coding	APOBEC2	Protein-coding	Nonsignificant
ENSG00000124702	1848.99932	-0.152128982	0.312542626	-0.486746349	0.626438095	0.8779559	protein_coding	KLHDC3	Protein-coding	Nonsignificant
ENSG00000124713	7.725244176	0.436113696	0.846935583	0.514931365	0.606600982		protein_coding	GNMT	Protein-coding	Nonsignificant
ENSG00000124721	2.067363197	-0.801957864	1.648734192	-0.48640822	0.626677764		protein_coding	DNAH8	Protein-coding	Nonsignificant
ENSG00000124731	16.70471008	1.216180975	0.855753403	1.421181583	0.155263977	0.546573732	protein_coding	TREM1	Protein-coding	Nonsignificant
ENSG00000124733	142.7268904	0.150785084	0.274023757	0.550262814	0.582139126	0.856695311	protein_coding	MEA1	Protein-coding	Nonsignificant
ENSG00000124743	2286.647197	-1.485546798	0.494670461	-3.003103915	0.002672412	0.08848967	protein_coding	KLHL31	Protein-coding	Nonsignificant
ENSG00000124749	65.68747811	0.81667137	0.472331189	1.729022749	0.083805024	0.432747163	protein_coding	COL21A1	Protein-coding	Nonsignificant
ENSG00000124762	8375.716746	0.691226283	0.368274516	1.876932157	0.060527393	0.381916456	protein_coding	CDKN1A	Protein-coding	Nonsignificant
ENSG00000124766	303.9284359	-0.241894762	0.622022927	-0.388883996	0.697361962	0.906840469	protein_coding	SOX4	Protein-coding	Nonsignificant
ENSG00000124767	1149.742979	-0.205074505	0.329884571	-0.621655338	0.534168525	0.835041398	protein_coding	GLO1	Protein-coding	Nonsignificant
ENSG00000124772	30.42624203	-0.260954751	0.683692957	-0.381684129	0.702695674	0.909278493	protein_coding	CPNE5	Protein-coding	Nonsignificant
ENSG00000124782	4025.269552	-0.030394886	0.30021188	-0.101244779	0.919356151	0.978983228	protein_coding	RREB1	Protein-coding	Nonsignificant
ENSG00000124783	1317.634323	-0.026323211	0.240988157	-0.109230311	0.91301982	0.978052317	protein_coding	SSR1	Protein-coding	Nonsignificant
ENSG00000124784	291.3282249	0.205200321	0.321278193	0.63869981	0.523018236	0.828836712	protein_coding	RIOK1	Protein-coding	Nonsignificant
ENSG00000124785	80.04809524	0.57748963	0.399281997	1.446320232	0.148087404	0.537647691	protein_coding	NRN1	Protein-coding	Nonsignificant
ENSG00000124786	138.904327	0.226703949	0.252168084	0.899019201	0.368642434	0.743398182	protein_coding	SLC35B3	Protein-coding	Nonsignificant
ENSG00000124787	60.7713885	-0.045535032	0.441594871	-0.103114949	0.917871741	0.978843202	protein_coding	RPP40	Protein-coding	Nonsignificant
ENSG00000124788	3260.041985	-0.380583236	0.248674048	-1.530450159	0.125905341	0.505656149	protein_coding	ATXN1	Protein-coding	Nonsignificant
ENSG00000124789	3256.949684	0.066667675	0.281603276	0.23674325	0.81285598	0.947771003	protein_coding	NUP153	Protein-coding	Nonsignificant
ENSG00000124795	1831.491401	0.071451208	0.245673429	0.290838161	0.771175098	0.936369365	protein_coding	DEK	Protein-coding	Nonsignificant
ENSG00000124802	110.6575005	0.294459702	0.333606933	0.882654625	0.377422905	0.74920078	protein_coding	EEF1E1	Protein-coding	Nonsignificant
ENSG00000124813	97.31454904	0.736269677	0.517995122	1.421383419	0.155205324	0.546462825	protein_coding	RUNX2	Protein-coding	Nonsignificant
ENSG00000124818	3.773508166	2.148926131	1.639812836	1.310470368	0.190036762		protein_coding	OPN5	Protein-coding	Nonsignificant
ENSG00000124831	2989.829104	0.006247608	0.231036669	0.027041631	0.978426529	0.994595058	protein_coding	LRRFIP1	Protein-coding	Nonsignificant
ENSG00000124835	15.89433239	-1.24595926	0.738712126	-1.686664151	0.091667949	0.444087641	lncRNA		Long non-coding RNA	Nonsignificant
ENSG00000124839	38.58592351	-0.002757895	0.438742607	-0.006285908	0.994984604	0.998564305	protein_coding	RAB17	Protein-coding	Nonsignificant
ENSG00000124882	5.478598894	2.628010906	1.255787027	2.092720223	0.036374137		protein_coding	EREG	Protein-coding	Nonsignificant
ENSG00000124915	0.892540947	2.812234515	2.654384013	1.059467847	0.289386765		lncRNA	MYRF-AS1	Long non-coding RNA	Nonsignificant
ENSG00000124920	10.95331667	-0.424766371	0.822450285	-0.516464495	0.60553003	0.868142022	protein_coding	MYRF	Protein-coding	Nonsignificant
ENSG00000124935	1.804154612	-0.886733671	1.654465283	-0.535963903	0.591983498		protein_coding	SCGB1D2	Protein-coding	Nonsignificant
ENSG00000124942	77908.38719	0.422413938	0.315318955	1.33964017	0.180362357	0.57581505	protein_coding	AHNAK	Protein-coding	Nonsignificant
ENSG00000125037	1739.871791	-0.061085649	0.417497644	-0.146313758	0.883673706	0.969281836	protein_coding	EMC3	Protein-coding	Nonsignificant
ENSG00000125046	14.86370205	-0.421287477	0.610847796	-0.689676675	0.490397537	0.811399382	protein_coding	SSUH2	Protein-coding	Nonsignificant
ENSG00000125089	260.9234826	0.482081726	0.464590685	1.037648284	0.29943383	0.691283813	protein_coding	SH3TC1	Protein-coding	Nonsignificant
ENSG00000125107	5774.236094	0.078324298	0.241574002	0.324224866	0.745767798	0.926929222	protein_coding	CNOT1	Protein-coding	Nonsignificant
ENSG00000125122	72.05722527	-0.276055341	0.54260789	-0.508756593	0.610922849	0.870231438	transcribed_unitary_pseudogene	FBXL9P	Pseudogene	Nonsignificant
ENSG00000125124	523.4379848	-0.880013873	0.346357695	-2.540766055	0.01106099	0.180134849	protein_coding	BBS2	Protein-coding	Nonsignificant
ENSG00000125144	15.26442138	3.227788625	1.124589795	2.870191992	0.004102226	0.111854654	protein_coding	MT1G	Protein-coding	Nonsignificant
ENSG00000125148	7035.350653	1.484028808	0.513401816	2.890579585	0.003845322	0.106468332	protein_coding	MT2A	Protein-coding	Nonsignificant
ENSG00000125149	876.5407024	-0.156835079	0.40932343	-0.383156857	0.701603465	0.908735226	protein_coding	PHAF1	Protein-coding	Nonsignificant
ENSG00000125166	3106.659113	-0.969315178	0.422328732	-2.295167494	0.021723527	0.244559777	protein_coding	GOT2	Protein-coding	Nonsignificant
ENSG00000125170	76.73365823	0.697790211	0.391406989	1.782774019	0.074623097	0.417015079	protein_coding	DOK4	Protein-coding	Nonsignificant
ENSG00000125246	145.9716487	-1.020240562	0.517085135	-1.973061093	0.048488602	0.346723651	protein_coding	CLYBL	Protein-coding	Nonsignificant
ENSG00000125247	211.6505162	-0.193732532	0.330223761	-0.586670479	0.557425038	0.843703181	protein_coding	TMTC4	Protein-coding	Nonsignificant
ENSG00000125249	781.4477441	0.305090191	0.282346594	1.080552048	0.279896422	0.673921157	protein_coding	RAP2A	Protein-coding	Nonsignificant
ENSG00000125257	880.418423	-0.25631505	0.516406016	-0.496344043	0.619651697	0.874920574	protein_coding	ABCC4	Protein-coding	Nonsignificant
ENSG00000125266	581.0303102	0.51328206	0.37958436	1.352221308	0.176304529	0.571781655	protein_coding	EFNB2	Protein-coding	Nonsignificant
ENSG00000125304	1155.059901	0.078865262	0.232666318	0.33896295	0.734637641	0.922777873	protein_coding	TM9SF2	Protein-coding	Nonsignificant
ENSG00000125319	13.13158672	2.71494803	0.77114237	3.520683257	0.000430436	0.0312789	protein_coding	HROB	Protein-coding	Upregulated
ENSG00000125337	9.874472509	0.104996793	0.650696331	0.161360665	0.871809346	0.9655474	protein_coding	KIF25	Protein-coding	Nonsignificant
ENSG00000125347	973.8745785	0.462104628	0.687349106	0.672299745	0.501392892	0.816404814	protein_coding	IRF1	Protein-coding	Nonsignificant
ENSG00000125351	184.0025109	0.23011155	0.265868302	0.865509534	0.386759186	0.755319263	protein_coding	UPF3B	Protein-coding	Nonsignificant
ENSG00000125352	92.17906974	-0.120499943	0.262347874	-0.459313585	0.646008993	0.885790673	protein_coding	RNF113A	Protein-coding	Nonsignificant
ENSG00000125354	122.7068777	0.551811646	0.404440158	1.364383914	0.172446768	0.565891912	protein_coding	SEPTIN6	Protein-coding	Nonsignificant
ENSG00000125355	47.02194581	-0.746015693	0.51306643	-1.454033335	0.145937064	0.534978541	protein_coding	TMEM255A	Protein-coding	Nonsignificant
ENSG00000125356	274.7277742	-0.744274494	0.40155084	-1.853500028	0.063810722	0.391370927	protein_coding	NDUFA1	Protein-coding	Nonsignificant
ENSG00000125375	364.3046637	-0.417378937	0.357227785	-1.168383185	0.242652235	0.639852433	protein_coding	DMAC2L	Protein-coding	Nonsignificant
ENSG00000125378	158.8503708	-0.361911966	0.553609725	-0.65373123	0.513284979	0.822559753	protein_coding	BMP4	Protein-coding	Nonsignificant
ENSG00000125384	9.843605968	1.290713049	0.730000119	1.768099778	0.077044225	0.423760013	protein_coding	PTGER2	Protein-coding	Nonsignificant
ENSG00000125386	2002.445914	-0.038320232	0.187673747	-0.204185361	0.838208651	0.9543697	protein_coding	FAM193A	Protein-coding	Nonsignificant
ENSG00000125388	167.5453255	-0.059467569	0.262995626	-0.226116192	0.821111051	0.949784183	protein_coding	GRK4	Protein-coding	Nonsignificant
ENSG00000125398	158.3357171	-0.712280844	0.521098574	-1.366883119	0.171661944	0.565577857	protein_coding	SOX9	Protein-coding	Nonsignificant
ENSG00000125409	3.724066111	-0.544149078	1.010262415	-0.53862152	0.590148035		protein_coding	TEKT3	Protein-coding	Nonsignificant
ENSG00000125414	30894.06475	-2.066778794	1.279283554	-1.615575209			protein_coding	MYH2	Protein-coding	Nonsignificant
ENSG00000125430	53.59616809	0.557426193	0.578861019	0.962970687	0.335562234	0.720483435	protein_coding	HS3ST3B1	Protein-coding	Nonsignificant
ENSG00000125434	20.07833591	-0.935631722	0.521654811	-1.793583997	0.072879593	0.412040448	protein_coding	SLC25A35	Protein-coding	Nonsignificant
ENSG00000125445	585.4788557	-0.289820362	0.328517352	-0.882207165	0.377664788	0.749457473	protein_coding	MRPS7	Protein-coding	Nonsignificant
ENSG00000125447	1414.356334	0.029962405	0.212545172	0.140969586	0.887893969	0.969951607	protein_coding	GGA3	Protein-coding	Nonsignificant
ENSG00000125449	93.12379519	-0.183268498	0.334622575	-0.547687191	0.583906709	0.857728829	protein_coding	ARMC7	Protein-coding	Nonsignificant
ENSG00000125450	459.0674521	0.109070169	0.274799385	0.396908344	0.691435051	0.903621819	protein_coding	NUP85	Protein-coding	Nonsignificant
ENSG00000125454	225.0241945	0.062530464	0.236383747	0.264529455	0.791371971	0.940849708	protein_coding	SLC25A19	Protein-coding	Nonsignificant
ENSG00000125457	320.7436527	-0.305360455	0.287177514	-1.063316032	0.287638657	0.681242326	protein_coding	MIF4GD	Protein-coding	Nonsignificant
ENSG00000125458	114.6814728	0.201166024	0.29543173	0.6809222	0.49592072	0.813870555	protein_coding	NT5C	Protein-coding	Nonsignificant
ENSG00000125459	106.1161657	-0.07545306	0.260498829	-0.289648367	0.772085261	0.936369365	protein_coding	MSTO1	Protein-coding	Nonsignificant
ENSG00000125462	46.97703671	0.770075364	0.930187333	0.827871265	0.40774341	0.768561391	lncRNA	MIR9-1HG	Long non-coding RNA	Nonsignificant
ENSG00000125482	236.8846411	0.143258354	0.218679325	0.65510699	0.512398872	0.822363012	protein_coding	TTF1	Protein-coding	Nonsignificant
ENSG00000125484	842.5442442	0.010616045	0.262218365	0.040485512	0.967706057	0.992391438	protein_coding	GTF3C4	Protein-coding	Nonsignificant
ENSG00000125485	370.7338317	0.009763715	0.216744813	0.045047051	0.964069806	0.991506291	protein_coding	DDX31	Protein-coding	Nonsignificant
ENSG00000125503	1083.561144	0.029460354	0.344601162	0.085491163	0.931870921	0.982602658	protein_coding	PPP1R12C	Protein-coding	Nonsignificant
ENSG00000125505	397.6088316	0.073111568	0.362485039	0.201695407	0.840154853	0.954917954	protein_coding	MBOAT7	Protein-coding	Nonsignificant
ENSG00000125510	8.880022615	0.11113497	0.64404641	0.172557394	0.862999344	0.962666323	protein_coding	OPRL1	Protein-coding	Nonsignificant
ENSG00000125520	554.318135	-1.002821632	0.370316969	-2.70800886	0.006768822	0.140448031	protein_coding	SLC2A4RG	Protein-coding	Nonsignificant
ENSG00000125531	3.972981157	-2.442169045	1.420060663	-1.719763887	0.085475369		protein_coding	FNDC11	Protein-coding	Nonsignificant
ENSG00000125534	664.1305111	-0.968580589	0.311134028	-3.113065441	0.00185155	0.073221692	protein_coding	PPDPF	Protein-coding	Nonsignificant
ENSG00000125551	45.32364469	-0.606405274	0.624654548	-0.970785013	0.331655347	0.718071472	protein_coding	PLGLB2	Protein-coding	Nonsignificant
ENSG00000125611	219.2901896	-0.248792767	0.35134378	-0.708117749	0.478872138	0.804976423	protein_coding	CHCHD5	Protein-coding	Nonsignificant
ENSG00000125618	30.80037872	2.552001719	0.621521401	4.106056066	4.02472E-05	0.006807862	protein_coding	PAX8	Protein-coding	Upregulated
ENSG00000125629	233.740841	0.108820347	0.233790665	0.465460617	0.641601634	0.884303869	protein_coding	INSIG2	Protein-coding	Nonsignificant
ENSG00000125630	545.4514819	0.12395811	0.273137326	0.453830724	0.649950668	0.886617314	protein_coding	POLR1B	Protein-coding	Nonsignificant
ENSG00000125633	1457.740441	-0.085439251	0.24698853	-0.345923962	0.72939986	0.920444929	protein_coding	CCDC93	Protein-coding	Nonsignificant
ENSG00000125637	95.52210607	0.629684314	0.450039054	1.399177045	0.161759899	0.553705	protein_coding	PSD4	Protein-coding	Nonsignificant
ENSG00000125648	1317.022591	-0.957230805	0.230601784	-4.151012144	3.31008E-05	0.00600258	protein_coding	SLC25A23	Protein-coding	Downregulated
ENSG00000125650	50.76236308	0.550030878	0.39710336	1.385107592	0.166019571	0.559673077	protein_coding	PSPN	Protein-coding	Nonsignificant
ENSG00000125651	482.3625786	-0.051555371	0.249868148	-0.206330303	0.83653291	0.953918589	protein_coding	GTF2F1	Protein-coding	Nonsignificant
ENSG00000125652	173.1162651	-1.286951024	0.454284931	-2.832915947	0.004612551	0.118426078	protein_coding	ALKBH7	Protein-coding	Nonsignificant
ENSG00000125656	507.3971729	-0.449629453	0.28826352	-1.559786171	0.11881042	0.495443184	protein_coding	CLPP	Protein-coding	Nonsignificant
ENSG00000125657	56.45345759	-1.744381939	0.881415921	-1.979067881	0.047808364	0.344552296	protein_coding	TNFSF9	Protein-coding	Nonsignificant
ENSG00000125675	9.544600411	0.972394165	0.864709658	1.12453256	0.260787166	0.656747762	protein_coding	GRIA3	Protein-coding	Nonsignificant
ENSG00000125676	1646.399576	0.23668722	0.172457806	1.372435528	0.169927897	0.563145989	protein_coding	THOC2	Protein-coding	Nonsignificant
ENSG00000125686	1382.433652	0.231514927	0.254930298	0.908149908	0.363799025	0.740660522	protein_coding	MED1	Protein-coding	Nonsignificant
ENSG00000125691	3648.561248	-0.344852837	0.319856082	-1.078150007	0.280966818	0.674596549	protein_coding	RPL23	Protein-coding	Nonsignificant
ENSG00000125695	317.1197553	0.01172533	0.235023496	0.049890035	0.960210018	0.990450444	protein_coding		Protein-coding	Nonsignificant
ENSG00000125703	184.064831	-0.132193477	0.227774433	-0.580370127	0.561665045	0.846619417	protein_coding	ATG4C	Protein-coding	Nonsignificant
ENSG00000125726	5.039327264	0.340404403	1.376497857	0.247297445	0.804678036		protein_coding	CD70	Protein-coding	Nonsignificant
ENSG00000125730	4606.637953	0.25053737	0.342399651	0.731710355	0.464345375	0.79778552	protein_coding	C3	Protein-coding	Nonsignificant
ENSG00000125731	1.751092642	-0.410061506	1.424372893	-0.287889153	0.77343159		protein_coding	SH2D3A	Protein-coding	Nonsignificant
ENSG00000125733	6994.577025	-0.372367942	0.258317889	-1.441510474	0.14944052	0.539664875	protein_coding	TRIP10	Protein-coding	Nonsignificant
ENSG00000125734	379.4379519	-0.197568556	0.234637992	-0.842014348	0.399779922	0.763513975	protein_coding	GPR108	Protein-coding	Nonsignificant
ENSG00000125735	27.9490108	-0.176462971	0.822735446	-0.214483248	0.830170229	0.952219303	protein_coding	TNFSF14	Protein-coding	Nonsignificant
ENSG00000125740	230.0779733	-0.589590747	0.606372841	-0.972323803	0.330889486	0.717878255	protein_coding	FOSB	Protein-coding	Nonsignificant
ENSG00000125741	1096.355577	-0.248176283	0.283184451	-0.8763768	0.380825226	0.751532449	protein_coding	OPA3	Protein-coding	Nonsignificant
ENSG00000125743	440.6192946	-0.087097691	0.269933227	-0.322663837	0.746949843	0.926947032	protein_coding	SNRPD2	Protein-coding	Nonsignificant
ENSG00000125744	1263.883033	-1.218890672	0.438029603	-2.782667344	0.005391405	0.128278485	protein_coding	RTN2	Protein-coding	Nonsignificant
ENSG00000125746	130.4857621	-0.80386455	0.36557069	-2.198930526	0.027882863	0.270741755	protein_coding	EML2	Protein-coding	Nonsignificant
ENSG00000125753	402.6408769	0.507274584	0.360923746	1.405489636	0.159875729	0.552143065	protein_coding	VASP	Protein-coding	Nonsignificant
ENSG00000125755	2367.718715	-0.284621987	0.21666826	-1.313630281	0.188970653	0.583519173	protein_coding	SYMPK	Protein-coding	Nonsignificant
ENSG00000125772	976.7798308	-1.020886515	0.461854477	-2.210407318	0.027076906	0.268488201	protein_coding	GPCPD1	Protein-coding	Nonsignificant
ENSG00000125775	73.45828446	1.330929201	0.482732299	2.7570751	0.005832096	0.132349775	protein_coding	SDCBP2	Protein-coding	Nonsignificant
ENSG00000125779	935.2391898	0.460711495	0.22998925	2.003187086	0.045157211	0.336033089	protein_coding	PANK2	Protein-coding	Nonsignificant
ENSG00000125787	15.85561772	-0.150072207	0.539728631	-0.278051225	0.780973037	0.938442792	protein_coding	GNRH2	Protein-coding	Nonsignificant
ENSG00000125798	1.135976613	-1.58529767	2.308828208	-0.686624351	0.492319479		protein_coding	FOXA2	Protein-coding	Nonsignificant
ENSG00000125804	2.51398956	0.004753958	1.206054865	0.003941743	0.996854953		lncRNA	FAM182A	Long non-coding RNA	Nonsignificant
ENSG00000125810	1676.017075	0.769741423	0.370548532	2.077302584	0.037773641	0.310345149	protein_coding	CD93	Protein-coding	Nonsignificant
ENSG00000125812	412.7743767	0.174299188	0.257289388	0.677444139	0.498124201	0.814886166	protein_coding	GZF1	Protein-coding	Nonsignificant
ENSG00000125813	8.239301114	0.93073756	0.821608288	1.132823968	0.257288184		protein_coding	PAX1	Protein-coding	Nonsignificant
ENSG00000125814	629.4949334	0.149413473	0.236084696	0.632880806	0.526811483	0.830816726	protein_coding	NAPB	Protein-coding	Nonsignificant
ENSG00000125817	2269.092405	-0.007122744	0.2374153	-0.0300012	0.976066096	0.994340056	protein_coding	CENPB	Protein-coding	Nonsignificant
ENSG00000125818	1756.123775	-0.169530601	0.278896651	-0.60786173	0.543279184	0.838932932	protein_coding	PSMF1	Protein-coding	Nonsignificant
ENSG00000125821	124.3314484	-0.290741644	0.310895883	-0.935173671	0.349698805	0.729824416	protein_coding	DTD1	Protein-coding	Nonsignificant
ENSG00000125826	1135.380448	0.030958431	0.213312733	0.145131662	0.88460692	0.969424083	protein_coding	RBCK1	Protein-coding	Nonsignificant
ENSG00000125827	1531.867383	0.056666683	0.302267732	0.187471823	0.851290714	0.959065919	protein_coding	TMX4	Protein-coding	Nonsignificant
ENSG00000125834	717.9003412	0.142080003	0.27508519	0.516494558	0.605509039	0.868142022	protein_coding	STK35	Protein-coding	Nonsignificant
ENSG00000125835	637.9136429	0.194545732	0.238781095	0.814745119	0.415218221	0.772166258	protein_coding	SNRPB	Protein-coding	Nonsignificant
ENSG00000125841	50.81979634	0.583084079	0.404441105	1.441703307	0.14938609	0.539664875	protein_coding	NRSN2	Protein-coding	Nonsignificant
ENSG00000125843	243.1256136	-0.147354361	0.34488713	-0.427253871	0.669194428	0.894706308	protein_coding	AP5S1	Protein-coding	Nonsignificant
ENSG00000125844	1235.60731	0.342350878	0.306152734	1.118235574	0.263466395	0.659780425	protein_coding	RRBP1	Protein-coding	Nonsignificant
ENSG00000125845	60.39081168	0.261259482	0.379927772	0.687655659	0.491669649	0.811859319	protein_coding	BMP2	Protein-coding	Nonsignificant
ENSG00000125846	256.3174254	-0.448901388	0.268656657	-1.670911091	0.09473924	0.450615825	protein_coding	ZNF133	Protein-coding	Nonsignificant
ENSG00000125848	89.34741838	-1.707022771	0.646572839	-2.640108997	0.008287937	0.156277385	protein_coding	FLRT3	Protein-coding	Nonsignificant
ENSG00000125850	107.2771736	-0.270351771	0.343298409	-0.78751245	0.430981943	0.782042777	protein_coding	OVOL2	Protein-coding	Nonsignificant
ENSG00000125851	4.143899962	1.130640872	1.267230032	0.892214392	0.37227803		protein_coding	PCSK2	Protein-coding	Nonsignificant
ENSG00000125863	409.4698359	-0.532701645	0.306074027	-1.740434009	0.081782838	0.429827365	protein_coding	MKKS	Protein-coding	Nonsignificant
ENSG00000125864	5.100747814	0.422038706	0.94154609	0.448240093	0.653979931		protein_coding	BFSP1	Protein-coding	Nonsignificant
ENSG00000125868	1246.800284	0.395289397	0.285473201	1.384681279	0.166149946	0.559956988	protein_coding	DSTN	Protein-coding	Nonsignificant
ENSG00000125870	234.6165772	0.093667112	0.303412323	0.308712288	0.757540396	0.931533486	protein_coding	SNRPB2	Protein-coding	Nonsignificant
ENSG00000125871	245.6348072	-0.33945342	0.276788703	-1.226399114	0.220048519	0.617504063	protein_coding	MGME1	Protein-coding	Nonsignificant
ENSG00000125875	1740.950553	-0.080780224	0.221354625	-0.364935787	0.71515934	0.914751372	protein_coding	TBC1D20	Protein-coding	Nonsignificant
ENSG00000125877	128.313414	-0.158980512	0.347508618	-0.45748653	0.647321382	0.885877075	protein_coding	ITPA	Protein-coding	Nonsignificant
ENSG00000125878	48.06125411	0.249922587	0.371432131	0.672862056	0.501035053	0.816368435	protein_coding	TCF15	Protein-coding	Nonsignificant
ENSG00000125885	376.1871252	-0.054148501	0.251961508	-0.214907831	0.82983918	0.952056588	protein_coding	MCM8	Protein-coding	Nonsignificant
ENSG00000125895	20.94195207	-0.53982107	0.542512281	-0.995039355	0.319717124	0.709451187	protein_coding	TMEM74B	Protein-coding	Nonsignificant
ENSG00000125898	66.05285892	-0.282534833	0.562958054	-0.501875462	0.615755127	0.873052175	protein_coding	FAM110A	Protein-coding	Nonsignificant
ENSG00000125899	3.088154863	-1.02566243	1.15363115	-0.889073106	0.373963791		lncRNA	LINC02871	Long non-coding RNA	Nonsignificant
ENSG00000125901	175.7605811	-0.499621313	0.26230626	-1.904725087	0.056815816	0.374039973	protein_coding	MRPS26	Protein-coding	Nonsignificant
ENSG00000125910	5.329230111	0.900893483	0.984538513	0.915041383	0.360169905		protein_coding	S1PR4	Protein-coding	Nonsignificant
ENSG00000125912	829.1696696	-0.476678504	0.254838221	-1.870514171	0.061412451	0.384980139	protein_coding	NCLN	Protein-coding	Nonsignificant
ENSG00000125931	1.098174737	-0.507818752	2.01126899	-0.252486741	0.800664862		protein_coding	CITED1	Protein-coding	Nonsignificant
ENSG00000125944	1784.246939	0.214384621	0.253743992	0.844885507	0.398174767	0.762738855	protein_coding	HNRNPR	Protein-coding	Nonsignificant
ENSG00000125945	565.4576758	-0.034999139	0.254019692	-0.137781204	0.89041334	0.970233861	protein_coding	ZNF436	Protein-coding	Nonsignificant
ENSG00000125952	1454.136222	-0.148765277	0.188053881	-0.791077938	0.428898512	0.780456438	protein_coding	MAX	Protein-coding	Nonsignificant
ENSG00000125954	634.8573822	-0.586098181	0.329116536	-1.780822645	0.074941429	0.417634557	protein_coding	CHURC1-FNTB	Protein-coding	Nonsignificant
ENSG00000125962	80.80498825	-0.159117944	0.293415963	-0.542294777	0.587615453	0.859145634	protein_coding	ARMCX5	Protein-coding	Nonsignificant
ENSG00000125965	2.031338255	-1.133122169	1.696717343	-0.667832019	0.504240825		protein_coding	GDF5	Protein-coding	Nonsignificant
ENSG00000125966	2.939155663	0.966682916	0.972008	0.994521564	0.319969012		protein_coding	MMP24	Protein-coding	Nonsignificant
ENSG00000125967	1283.43735	0.053875646	0.382524786	0.140842235	0.887994577	0.969951607	protein_coding	NECAB3	Protein-coding	Nonsignificant
ENSG00000125968	158.8323416	1.223878523	0.518637998	2.359793397	0.018285115	0.226903577	protein_coding	ID1	Protein-coding	Nonsignificant
ENSG00000125970	1895.880511	-0.152095084	0.214961773	-0.707544794	0.479227986	0.804976423	protein_coding	RALY	Protein-coding	Nonsignificant
ENSG00000125971	889.8279599	0.028087643	0.260252288	0.107924671	0.914055447	0.978052317	protein_coding	DYNLRB1	Protein-coding	Nonsignificant
ENSG00000125977	1534.420122	0.098852709	0.363295139	0.272100279	0.785544915	0.939560847	protein_coding	EIF2S2	Protein-coding	Nonsignificant
ENSG00000125991	748.1367656	-0.243587128	0.204776469	-1.189526948	0.234232373	0.631088668	protein_coding	ERGIC3	Protein-coding	Nonsignificant
ENSG00000125995	148.3739987	-0.40170438	0.348218999	-1.153596965	0.248665443	0.645517003	protein_coding	ROMO1	Protein-coding	Nonsignificant
ENSG00000125998	45.25291865	0.240281046	0.662810418	0.362518511	0.716964593	0.915838323	protein_coding	FAM83C	Protein-coding	Nonsignificant
ENSG00000126001	605.5378703	-0.131407929	0.286959005	-0.457932759	0.647000751	0.885874088	protein_coding	CEP250	Protein-coding	Nonsignificant
ENSG00000126003	912.2691498	-0.469213976	0.275387508	-1.703831736	0.088412527	0.438683165	protein_coding	PLAGL2	Protein-coding	Nonsignificant
ENSG00000126005	280.9381572	-0.03677764	0.226957057	-0.162046688	0.871269088	0.965319889	protein_coding	MMP24OS	Protein-coding	Nonsignificant
ENSG00000126010	10.16701109	0.480989265	0.988680584	0.486496116	0.626615458	0.877985699	protein_coding	GRPR	Protein-coding	Nonsignificant
ENSG00000126012	4859.254485	0.299754521	0.217703825	1.376891383	0.168545832	0.562630025	protein_coding	KDM5C	Protein-coding	Nonsignificant
ENSG00000126016	2475.911135	-1.231576378	0.298062843	-4.131935286	3.59722E-05	0.006351612	protein_coding	AMOT	Protein-coding	Downregulated
ENSG00000126062	587.6080609	0.18063836	0.231326914	0.780879132	0.434873586	0.783978532	protein_coding	TMEM115	Protein-coding	Nonsignificant
ENSG00000126067	2260.75938	0.374414582	0.384528422	0.973698067	0.330206478	0.717556535	protein_coding	PSMB2	Protein-coding	Nonsignificant
ENSG00000126070	2150.991535	0.132702266	0.201278734	0.659296013	0.509705702	0.820395497	protein_coding	AGO3	Protein-coding	Nonsignificant
ENSG00000126088	400.3939402	-0.244463578	0.271256474	-0.901226703	0.367467796	0.742564342	protein_coding	UROD	Protein-coding	Nonsignificant
ENSG00000126091	1313.704382	-1.031050483	0.415818873	-2.479566342	0.013154226	0.195475318	protein_coding	ST3GAL3	Protein-coding	Nonsignificant
ENSG00000126106	44.14933247	-0.494988196	0.395601747	-1.251228539	0.210851109	0.608427919	protein_coding	TMEM53	Protein-coding	Nonsignificant
ENSG00000126107	1095.673234	0.220781555	0.215540658	1.024315124	0.305686457	0.695639326	protein_coding	HECTD3	Protein-coding	Nonsignificant
ENSG00000126214	7331.58961	0.319012086	0.160288913	1.990231765	0.046565411	0.341004913	protein_coding	KLC1	Protein-coding	Nonsignificant
ENSG00000126215	34.12580679	-0.115212584	0.427244571	-0.269664242	0.787418572	0.940111099	protein_coding	XRCC3	Protein-coding	Nonsignificant
ENSG00000126216	721.4990592	-0.010458424	0.246993754	-0.042342868	0.966225372	0.991968415	protein_coding	TUBGCP3	Protein-coding	Nonsignificant
ENSG00000126217	2668.144542	0.604070528	0.356831324	1.692874161	0.090479423	0.441942138	protein_coding	MCF2L	Protein-coding	Nonsignificant
ENSG00000126218	26.44834403	-0.754398935	0.384565726	-1.961690511	0.049798527	0.351347548	protein_coding	F10	Protein-coding	Nonsignificant
ENSG00000126226	963.4028663	-0.143065379	0.189983557	-0.753040848	0.451425368	0.791581963	protein_coding	PCID2	Protein-coding	Nonsignificant
ENSG00000126231	0.983585867	-2.068107393	1.935646743	-1.068432244	0.285325579		protein_coding	PROZ	Protein-coding	Nonsignificant
ENSG00000126243	353.9603416	0.368007066	0.322907524	1.139667052	0.254425039	0.650491757	protein_coding	LRFN3	Protein-coding	Nonsignificant
ENSG00000126246	62.30951824	-0.211138869	0.413566351	-0.51053203	0.609678781	0.869365342	protein_coding	IGFLR1	Protein-coding	Nonsignificant
ENSG00000126247	2697.454781	0.218910416	0.28891041	0.75771038	0.448624384	0.790265181	protein_coding	CAPNS1	Protein-coding	Nonsignificant
ENSG00000126249	85.45137963	-0.800879059	0.440988063	-1.816101445	0.069354812	0.404064547	protein_coding	PDCD2L	Protein-coding	Nonsignificant
ENSG00000126254	444.4638474	-0.247938517	0.26325472	-0.941819837	0.346284887	0.728111144	protein_coding	RBM42	Protein-coding	Nonsignificant
ENSG00000126261	1821.601028	-0.193955136	0.220752692	-0.87860825	0.379613721	0.750982269	protein_coding	UBA2	Protein-coding	Nonsignificant
ENSG00000126262	2.858476074	0.222643366	1.058000081	0.210437948	0.833325877		protein_coding	FFAR2	Protein-coding	Nonsignificant
ENSG00000126264	9.86768237	0.313887463	0.760968141	0.412484368	0.679984436	0.899909548	protein_coding	HCST	Protein-coding	Nonsignificant
ENSG00000126267	1598.652482	-0.652557766	0.376864946	-1.73154275	0.083355007	0.431868343	protein_coding	COX6B1	Protein-coding	Nonsignificant
ENSG00000126351	3174.745582	-0.192492162	0.267277309	-0.720196425	0.471404065	0.801465193	protein_coding	THRA	Protein-coding	Nonsignificant
ENSG00000126353	0.983706741	1.423713446	2.388721421	0.596014853	0.551165304		protein_coding	CCR7	Protein-coding	Nonsignificant
ENSG00000126368	4121.076481	-0.89723786	0.385762399	-2.325882103	0.020024841	0.236195433	protein_coding	NR1D1	Protein-coding	Nonsignificant
ENSG00000126391	694.8548821	0.694444527	0.230532926	3.012344215	0.002592385	0.087407218	protein_coding	FRMD8	Protein-coding	Nonsignificant
ENSG00000126432	656.8574581	-0.408345942	0.300483286	-1.358963911	0.174158025	0.568704404	protein_coding	PRDX5	Protein-coding	Nonsignificant
ENSG00000126453	140.3430613	-0.429252215	0.309270859	-1.387949115	0.16515254	0.558152365	protein_coding	BCL2L12	Protein-coding	Nonsignificant
ENSG00000126456	318.9150511	-0.151334917	0.274719882	-0.550869912	0.581722855	0.856537979	protein_coding	IRF3	Protein-coding	Nonsignificant
ENSG00000126457	1961.979625	-0.74538457	0.343309831	-2.171171641	0.0299182	0.278814855	protein_coding	PRMT1	Protein-coding	Nonsignificant
ENSG00000126458	441.7709792	0.204943246	0.304098952	0.673936049	0.500351972	0.816173435	protein_coding	RRAS	Protein-coding	Nonsignificant
ENSG00000126460	22.22218215	0.529774424	0.480420168	1.102731442	0.270143808	0.666343741	protein_coding	PRRG2	Protein-coding	Nonsignificant
ENSG00000126461	1421.457288	-0.272524537	0.245878323	-1.108371545	0.267701388	0.663452505	protein_coding	SCAF1	Protein-coding	Nonsignificant
ENSG00000126464	828.5128712	-0.758611759	0.326090605	-2.326383362	0.019998108	0.236094971	protein_coding	PRR12	Protein-coding	Nonsignificant
ENSG00000126467	10.2755694	0.25455121	0.71912331	0.353974355	0.723358102	0.917632055	protein_coding	TSKS	Protein-coding	Nonsignificant
ENSG00000126500	2.871918285	-0.438506269	1.203513814	-0.364354994	0.715592938		protein_coding	FLRT1	Protein-coding	Nonsignificant
ENSG00000126522	125.6907106	-0.089896027	0.421283786	-0.213385917	0.831025964	0.952301576	protein_coding	ASL	Protein-coding	Nonsignificant
ENSG00000126524	2509.465511	-0.262048623	0.364764943	-0.718404079	0.472508173	0.801814805	protein_coding	SBDS	Protein-coding	Nonsignificant
ENSG00000126561	961.3413533	0.356823497	0.32791116	1.088171248	0.276519515	0.670367496	protein_coding	STAT5A	Protein-coding	Nonsignificant
ENSG00000126562	4.024124923	-0.053149573	0.905644406	-0.058687022	0.953201397		protein_coding	WNK4	Protein-coding	Nonsignificant
ENSG00000126581	1091.744517	0.198655162	0.248730397	0.79867666	0.424477924	0.777958311	protein_coding	BECN1	Protein-coding	Nonsignificant
ENSG00000126602	1751.813627	-0.871451605	0.369459956	-2.35871734	0.018338218	0.227156916	protein_coding	TRAP1	Protein-coding	Nonsignificant
ENSG00000126603	142.5316129	0.819715085	0.503023826	1.629575068	0.103191337	0.467153214	protein_coding	GLIS2	Protein-coding	Nonsignificant
ENSG00000126653	289.9242067	0.291624611	0.279062819	1.045014207	0.296016403	0.689118255	protein_coding	NSRP1	Protein-coding	Nonsignificant
ENSG00000126698	870.1099972	0.14788635	0.245237377	0.603033485	0.546486414	0.839677749	protein_coding	DNAJC8	Protein-coding	Nonsignificant
ENSG00000126705	3217.178929	-0.428439867	0.327446872	-1.308425589	0.190728998	0.585022424	protein_coding	AHDC1	Protein-coding	Nonsignificant
ENSG00000126709	47.33739285	0.616560843	0.375503542	1.641957464	0.10059882	0.46189636	protein_coding	IFI6	Protein-coding	Nonsignificant
ENSG00000126733	1.107795745	-1.426558827	1.720714959	-0.829050052	0.407076085		protein_coding	DACH2	Protein-coding	Nonsignificant
ENSG00000126746	982.0184179	0.104956622	0.224043515	0.468465342	0.63945185	0.883123588	protein_coding	ZNF384	Protein-coding	Nonsignificant
ENSG00000126749	773.1374061	0.123241104	0.278843016	0.441973069	0.658508694	0.889665179	protein_coding	EMG1	Protein-coding	Nonsignificant
ENSG00000126756	447.0944813	0.15805625	0.277412845	0.569751014	0.568846585	0.850163788	protein_coding	UXT	Protein-coding	Nonsignificant
ENSG00000126759	45.36197	0.122568572	0.540261539	0.226868957	0.820525641	0.94965275	protein_coding	CFP	Protein-coding	Nonsignificant
ENSG00000126767	746.6511246	0.006104061	0.298271441	0.020464784	0.983672604	0.996076197	protein_coding	ELK1	Protein-coding	Nonsignificant
ENSG00000126768	438.1865821	-0.572447469	0.341560079	-1.675978852	0.093742335	0.449246464	protein_coding	TIMM17B	Protein-coding	Nonsignificant
ENSG00000126773	2183.34697	0.347944736	0.341442563	1.019043239	0.308182439	0.698023378	protein_coding	PCNX4	Protein-coding	Nonsignificant
ENSG00000126775	515.298453	-0.876416291	0.281165212	-3.117086518	0.00182648	0.07296746	protein_coding	ATG14	Protein-coding	Nonsignificant
ENSG00000126777	12923.30677	0.205474443	0.217980321	0.942628409	0.345871003	0.727977408	protein_coding	KTN1	Protein-coding	Nonsignificant
ENSG00000126778	1600.331406	-0.741154692	0.343920811	-2.155015541	0.031160618	0.283185339	protein_coding	SIX1	Protein-coding	Nonsignificant
ENSG00000126785	335.9093761	0.919251058	0.456590623	2.013293775	0.044083733	0.331776393	protein_coding	RHOJ	Protein-coding	Nonsignificant
ENSG00000126787	3.566336381	1.031140991	1.569815237	0.656855002	0.511274154		protein_coding	DLGAP5	Protein-coding	Nonsignificant
ENSG00000126790	406.1513823	0.207054471	0.217071587	0.953853396	0.340157856	0.724094489	protein_coding	L3HYPDH	Protein-coding	Nonsignificant
ENSG00000126803	2183.089744	-0.379059142	0.402452274	-0.941873527	0.346257395	0.728111144	protein_coding	HSPA2	Protein-coding	Nonsignificant
ENSG00000126804	1428.09563	0.641249615	0.25206507	2.543984436	0.010959597	0.179063087	protein_coding	ZBTB1	Protein-coding	Nonsignificant
ENSG00000126814	159.9397004	-0.313086694	0.337755906	-0.92696142	0.353946565	0.733798779	protein_coding	TRMT5	Protein-coding	Nonsignificant
ENSG00000126821	242.1418142	0.475328493	0.252993401	1.878817749	0.060269383	0.38185954	protein_coding	SGPP1	Protein-coding	Nonsignificant
ENSG00000126822	554.1364696	0.237526568	0.476167525	0.498829835	0.617899267	0.874136732	protein_coding	PLEKHG3	Protein-coding	Nonsignificant
ENSG00000126838	18.03660556	-0.122372533	0.619439957	-0.197553502	0.843394418	0.955654536	protein_coding	PZP	Protein-coding	Nonsignificant
ENSG00000126858	902.8205549	-0.380217146	0.213894572	-1.777591372	0.075470992	0.419656242	protein_coding	RHOT1	Protein-coding	Nonsignificant
ENSG00000126860	31.69133606	1.034105806	0.664783652	1.555552401	0.119814565	0.496960102	protein_coding	EVI2A	Protein-coding	Nonsignificant
ENSG00000126861	1.682562808	1.350537508	1.451408007	0.930501625	0.352111423		protein_coding	OMG	Protein-coding	Nonsignificant
ENSG00000126870	598.6755315	0.318607391	0.257656747	1.236557528	0.216251396	0.613003532	protein_coding	DYNC2I1	Protein-coding	Nonsignificant
ENSG00000126878	211.4847535	0.640600148	0.409273229	1.565213903	0.117532763	0.493753955	protein_coding	AIF1L	Protein-coding	Nonsignificant
ENSG00000126882	780.638931	-1.375363086	0.479778126	-2.866664841	0.004148221	0.112230556	protein_coding	FAM78A	Protein-coding	Nonsignificant
ENSG00000126883	2057.708859	0.004201582	0.194728929	0.021576568	0.982785725	0.996024606	protein_coding	NUP214	Protein-coding	Nonsignificant
ENSG00000126895	27.80485143	0.91724421	0.558561081	1.642155606	0.10055776	0.461813177	protein_coding	AVPR2	Protein-coding	Nonsignificant
ENSG00000126903	506.3936385	0.219685736	0.263520578	0.833656854	0.404474378	0.766562918	protein_coding	SLC10A3	Protein-coding	Nonsignificant
ENSG00000126934	2791.077238	-0.096887306	0.222848293	-0.434767996	0.663730837	0.891764329	protein_coding	MAP2K2	Protein-coding	Nonsignificant
ENSG00000126945	1180.063829	0.042863929	0.283888928	0.150988378	0.879984884	0.968295625	protein_coding	HNRNPH2	Protein-coding	Nonsignificant
ENSG00000126947	330.562641	-0.23264589	0.294479002	-0.790025395	0.429512938	0.780948251	protein_coding	ARMCX1	Protein-coding	Nonsignificant
ENSG00000126950	7.632857864	-0.249378161	1.033405986	-0.241316738	0.809309639		protein_coding	TMEM35A	Protein-coding	Nonsignificant
ENSG00000126952	1.593433275	0.717533309	1.615132515	0.444256618	0.656857062		transcribed_unprocessed_pseudogene	NXF5	Pseudogene	Nonsignificant
ENSG00000126953	99.41838428	-0.741056319	0.308632814	-2.401093745	0.016346148	0.217326036	protein_coding	TIMM8A	Protein-coding	Nonsignificant
ENSG00000126970	40.59118243	0.21353487	0.336358177	0.634843701	0.525530358	0.82993885	protein_coding	ZC4H2	Protein-coding	Nonsignificant
ENSG00000127022	7742.829661	0.367514166	0.35043242	1.048744767	0.294295605	0.68698553	protein_coding	CANX	Protein-coding	Nonsignificant
ENSG00000127054	2340.323376	-0.372361988	0.260065655	-1.431799935	0.152201086	0.541911309	protein_coding	INTS11	Protein-coding	Nonsignificant
ENSG00000127074	5.186271701	0.803472409	0.886226522	0.90662194	0.364606755		protein_coding	RGS13	Protein-coding	Nonsignificant
ENSG00000127080	301.1558057	0.059286406	0.242915458	0.244061892	0.807182886	0.946068726	protein_coding	IPPK	Protein-coding	Nonsignificant
ENSG00000127081	321.8347453	0.222498252	0.276616108	0.80435754	0.421190516	0.776221049	protein_coding	ZNF484	Protein-coding	Nonsignificant
ENSG00000127083	93.46449624	0.389644476	0.497193115	0.783688398	0.433222972	0.78349912	protein_coding	OMD	Protein-coding	Nonsignificant
ENSG00000127084	70.4151511	0.396798437	0.400636832	0.990419265	0.321969233	0.711141109	protein_coding	FGD3	Protein-coding	Nonsignificant
ENSG00000127124	596.4686754	0.294474063	0.512190092	0.574931198	0.56533783	0.848474374	protein_coding	HIVEP3	Protein-coding	Nonsignificant
ENSG00000127125	199.124275	0.150188658	0.294145698	0.510592739	0.609636261	0.869365342	protein_coding	PPCS	Protein-coding	Nonsignificant
ENSG00000127129	2.930446744	1.660168542	1.463981903	1.134008924	0.256790805		protein_coding	EDN2	Protein-coding	Nonsignificant
ENSG00000127152	11.56569319	0.111488325	0.82810161	0.134631214	0.892903461	0.971422212	protein_coding	BCL11B	Protein-coding	Nonsignificant
ENSG00000127184	1908.471126	-0.646958057	0.39364616	-1.643501508	0.100279214	0.461481548	protein_coding	COX7C	Protein-coding	Nonsignificant
ENSG00000127191	663.0848184	-0.981907001	0.468334483	-2.09659343	0.036029581	0.303956179	protein_coding	TRAF2	Protein-coding	Nonsignificant
ENSG00000127220	243.6505037	-0.009755656	0.362052488	-0.026945418	0.978503268	0.994595058	protein_coding	ABHD8	Protein-coding	Nonsignificant
ENSG00000127241	44.39009555	-1.769851701	0.708853062	-2.496782193	0.012532591	0.192131394	protein_coding	MASP1	Protein-coding	Nonsignificant
ENSG00000127249	11.97222615	-0.24050278	0.645443857	-0.372616112	0.70943418	0.91219878	protein_coding	ATP13A4	Protein-coding	Nonsignificant
ENSG00000127252	86.43446421	-1.237460244	0.481481507	-2.570109599	0.010166634	0.170823662	protein_coding	PLAAT1	Protein-coding	Nonsignificant
ENSG00000127311	135.7668877	0.392867962	0.560648215	0.700738808	0.483466032	0.80735531	protein_coding	HELB	Protein-coding	Nonsignificant
ENSG00000127314	1210.123546	0.493679841	0.295742541	1.669289238	0.095060072	0.45171487	protein_coding	RAP1B	Protein-coding	Nonsignificant
ENSG00000127324	318.141169	1.042006815	0.590181392	1.76557043	0.077467945	0.42431523	protein_coding	TSPAN8	Protein-coding	Nonsignificant
ENSG00000127325	2144.389497	-0.443634829	0.626790123	-0.70778848	0.479076621	0.804976423	protein_coding	BEST3	Protein-coding	Nonsignificant
ENSG00000127328	751.0672623	0.079845517	0.495356315	0.161188048	0.871945294	0.9655474	protein_coding	RAB3IP	Protein-coding	Nonsignificant
ENSG00000127329	1999.674843	1.017013978	0.362423437	2.806148486	0.005013758	0.123765362	protein_coding	PTPRB	Protein-coding	Nonsignificant
ENSG00000127334	1205.434831	-0.515309556	0.314509018	-1.638457169	0.101326362	0.462913831	protein_coding	DYRK2	Protein-coding	Nonsignificant
ENSG00000127337	71.34339053	-0.226273205	0.380941639	-0.593983912	0.552522874	0.842396565	protein_coding	YEATS4	Protein-coding	Nonsignificant
ENSG00000127362	37.70443975	0.478892083	0.342250229	1.399245471	0.161739385	0.553705	protein_coding	TAS2R3	Protein-coding	Nonsignificant
ENSG00000127364	136.1700517	0.139174864	0.300158071	0.463671904	0.642882829	0.884466018	protein_coding	TAS2R4	Protein-coding	Nonsignificant
ENSG00000127366	33.03534487	-0.109287173	0.435730752	-0.250813541	0.801958272	0.944089259	protein_coding	TAS2R5	Protein-coding	Nonsignificant
ENSG00000127377	8.424101465	-0.435673391	0.771810467	-0.564482357	0.572425904		protein_coding	CRYGN	Protein-coding	Nonsignificant
ENSG00000127399	121.205653	0.870017415	0.570194166	1.525826581	0.127053059	0.507454893	protein_coding	LRRC61	Protein-coding	Nonsignificant
ENSG00000127415	113.9085727	-0.049855382	0.377202882	-0.132171264	0.89484883	0.972120033	protein_coding	IDUA	Protein-coding	Nonsignificant
ENSG00000127418	403.0055242	-0.613932995	0.279050785	-2.200076212	0.027801488	0.270741755	protein_coding	FGFRL1	Protein-coding	Nonsignificant
ENSG00000127419	299.2739954	-0.638203838	0.402953913	-1.583813476	0.113236172	0.485800813	protein_coding	TMEM175	Protein-coding	Nonsignificant
ENSG00000127423	2.434361234	-0.141975709	1.309785455	-0.108396157	0.91368145		protein_coding	AUNIP	Protein-coding	Nonsignificant
ENSG00000127445	337.8626265	-0.678189251	0.347308786	-1.952698226	0.050855364	0.354080843	protein_coding	PIN1	Protein-coding	Nonsignificant
ENSG00000127452	205.758707	-0.238343276	0.305727921	-0.779592767	0.435630615	0.784329932	protein_coding	FBXL12	Protein-coding	Nonsignificant
ENSG00000127463	1159.729335	-0.540752979	0.288967835	-1.871325846	0.06129993	0.384854222	protein_coding	EMC1	Protein-coding	Nonsignificant
ENSG00000127472	12.69926728	0.185936994	0.57665933	0.322438196	0.747120752	0.926947032	protein_coding	PLA2G5	Protein-coding	Nonsignificant
ENSG00000127481	26342.62903	0.2304217	0.338456103	0.680802319	0.495996582	0.813870555	protein_coding	UBR4	Protein-coding	Nonsignificant
ENSG00000127483	6671.1095	0.137522377	0.239305295	0.574673356	0.56551223	0.848547058	protein_coding	HP1BP3	Protein-coding	Nonsignificant
ENSG00000127507	47.69693937	1.483465289	0.544600755	2.723950118	0.006450625	0.138427108	protein_coding	ADGRE2	Protein-coding	Nonsignificant
ENSG00000127511	1127.511328	-0.09752499	0.244027161	-0.399648094	0.689415728	0.903407993	protein_coding	SIN3B	Protein-coding	Nonsignificant
ENSG00000127526	1353.034903	-0.065551035	0.277812465	-0.23595426	0.813468163	0.947834342	protein_coding	SLC35E1	Protein-coding	Nonsignificant
ENSG00000127527	3764.313465	-0.40400247	0.266651382	-1.515096106	0.129748068	0.512151934	protein_coding	EPS15L1	Protein-coding	Nonsignificant
ENSG00000127528	444.8218588	0.462615183	0.417197502	1.108863741	0.267488968	0.663452505	protein_coding	KLF2	Protein-coding	Nonsignificant
ENSG00000127530	9.18331035	-0.950488951	0.936518615	-1.014917308	0.310145247	0.699831867	protein_coding	OR7C1	Protein-coding	Nonsignificant
ENSG00000127533	121.6560674	2.114012671	0.639139394	3.307592509	0.000941016	0.05109473	protein_coding	F2RL3	Protein-coding	Nonsignificant
ENSG00000127540	1092.90448	-0.581014995	0.342473569	-1.696525067	0.089786487	0.440547384	protein_coding	UQCR11	Protein-coding	Nonsignificant
ENSG00000127554	216.9900469	-0.615868582	0.269727144	-2.283302204	0.022412573	0.247022167	protein_coding	GFER	Protein-coding	Nonsignificant
ENSG00000127561	4.567899909	0.651686749	1.205084578	0.540780922	0.588658594		protein_coding	SYNGR3	Protein-coding	Nonsignificant
ENSG00000127564	17.56274138	0.709374756	0.737135402	0.962339828	0.335878929	0.720581871	protein_coding	PKMYT1	Protein-coding	Nonsignificant
ENSG00000127578	185.4782288	-0.068671823	0.427525838	-0.160626136	0.872387868	0.965806589	protein_coding	WFIKKN1	Protein-coding	Nonsignificant
ENSG00000127580	307.8380681	-0.495287426	0.323733832	-1.529921737	0.126036102	0.505884009	protein_coding	WDR24	Protein-coding	Nonsignificant
ENSG00000127585	5.544252624	0.165044349	1.350809296	0.122181828	0.902755018		protein_coding	FBXL16	Protein-coding	Nonsignificant
ENSG00000127586	71.42546063	-0.656415334	0.355143755	-1.848308819	0.064557681	0.391918498	protein_coding	CHTF18	Protein-coding	Nonsignificant
ENSG00000127589	2.09275912	0.827839196	1.463097753	0.565812636	0.571521156		transcribed_processed_pseudogene	TUBBP1	Pseudogene	Nonsignificant
ENSG00000127603	14776.98993	0.31337481	0.215158209	1.456485497	0.145258456	0.534726388	protein_coding	MACF1	Protein-coding	Nonsignificant
ENSG00000127616	1945.410644	0.095455128	0.235581501	0.405189403	0.685338294	0.901822221	protein_coding	SMARCA4	Protein-coding	Nonsignificant
ENSG00000127663	3490.955341	0.154122782	0.226387542	0.680791799	0.49600324	0.813870555	protein_coding	KDM4B	Protein-coding	Nonsignificant
ENSG00000127666	610.7274809	0.164938646	0.211485991	0.77990341	0.435447731	0.784263458	protein_coding	TICAM1	Protein-coding	Nonsignificant
ENSG00000127720	155.5322733	-0.435474684	0.253146311	-1.720248985	0.085387192	0.435340398	protein_coding	METTL25	Protein-coding	Nonsignificant
ENSG00000127743	1.590444647	0.903828679	2.498741421	0.36171357	0.717566086		protein_coding	IL17B	Protein-coding	Nonsignificant
ENSG00000127774	271.822655	-0.275452029	0.358536931	-0.768266823	0.442328681	0.787802809	protein_coding	EMC6	Protein-coding	Nonsignificant
ENSG00000127780	7.770779932	0.078938392	0.906425041	0.087087612	0.930601872		protein_coding	OR1E2	Protein-coding	Nonsignificant
ENSG00000127804	1049.22889	-0.136069428	0.233698505	-0.582243468	0.560402698	0.845729938	protein_coding	METTL16	Protein-coding	Nonsignificant
ENSG00000127824	8397.540046	-0.444085662	0.538573795	-0.824558615	0.409622225	0.769429647	protein_coding	TUBA4A	Protein-coding	Nonsignificant
ENSG00000127837	827.6570367	-0.100394685	0.234170504	-0.428724724	0.668123566	0.894249739	protein_coding	AAMP	Protein-coding	Nonsignificant
ENSG00000127838	293.392587	-0.231161769	0.296932613	-0.778499089	0.436274844	0.784858015	protein_coding	PNKD	Protein-coding	Nonsignificant
ENSG00000127863	56.10908865	0.024677617	0.520611729	0.047401194	0.962193478	0.991163695	protein_coding	TNFRSF19	Protein-coding	Nonsignificant
ENSG00000127870	1016.148668	0.139471158	0.350436481	0.397992691	0.690635573	0.903407993	protein_coding	RNF6	Protein-coding	Nonsignificant
ENSG00000127884	699.1463473	-0.789785057	0.346220411	-2.281162613	0.022538826	0.24731144	protein_coding	ECHS1	Protein-coding	Nonsignificant
ENSG00000127903	32.58327863	-0.775197367	0.498411151	-1.555337126	0.1198658	0.497070186	protein_coding	ZNF835	Protein-coding	Nonsignificant
ENSG00000127914	4444.886367	-0.21686226	0.20107027	-1.078539658	0.280792993	0.674311878	protein_coding	AKAP9	Protein-coding	Nonsignificant
ENSG00000127920	159.0723264	0.688905289	0.374815016	1.83798743	0.066064258	0.396631879	protein_coding	GNG11	Protein-coding	Nonsignificant
ENSG00000127922	780.8479274	0.374477799	0.308926193	1.212191805	0.225438968	0.621463332	protein_coding	SEM1	Protein-coding	Nonsignificant
ENSG00000127946	931.7190325	0.599258888	0.412426226	1.453008685	0.146221343	0.535338197	protein_coding	HIP1	Protein-coding	Nonsignificant
ENSG00000127947	1757.239809	0.864580218	0.371635463	2.326420117	0.019996149	0.236094971	protein_coding	PTPN12	Protein-coding	Nonsignificant
ENSG00000127948	1336.202381	0.215949925	0.407391009	0.530080242	0.596056297	0.86422367	protein_coding	POR	Protein-coding	Nonsignificant
ENSG00000127951	378.1757188	0.765135311	0.423219112	1.80789404	0.070622994	0.407443461	protein_coding	FGL2	Protein-coding	Nonsignificant
ENSG00000127952	329.2872448	-0.247385557	0.504014387	-0.490830348	0.623546444	0.876872081	protein_coding	STYXL1	Protein-coding	Nonsignificant
ENSG00000127954	3436.650192	1.284366992	0.56025443	2.292470925	0.021878483	0.244934367	protein_coding	STEAP4	Protein-coding	Nonsignificant
ENSG00000127955	284.5184331	0.071323409	0.348590696	0.204605026	0.837880728	0.954258706	protein_coding	GNAI1	Protein-coding	Nonsignificant
ENSG00000127957	127.6907381	-0.121825818	0.270310156	-0.450689014	0.652213702	0.887329089	transcribed_unprocessed_pseudogene	PMS2P3	Pseudogene	Nonsignificant
ENSG00000127980	367.5653224	-0.442298308	0.383426499	-1.153541315	0.24868827	0.645517003	protein_coding	PEX1	Protein-coding	Nonsignificant
ENSG00000127989	169.6839632	0.126656756	0.282903269	0.447703402	0.654367266	0.888063558	protein_coding	MTERF1	Protein-coding	Nonsignificant
ENSG00000127990	271.9871507	0.173419954	0.367352215	0.472080872	0.636869065	0.881613191	protein_coding	SGCE	Protein-coding	Nonsignificant
ENSG00000127993	513.2791189	-0.035035661	0.229404718	-0.152724239	0.878615745	0.967992051	protein_coding	RBM48	Protein-coding	Nonsignificant
ENSG00000127995	481.5372908	-0.235173737	0.249592331	-0.942231422	0.34607417	0.727977408	protein_coding	CASD1	Protein-coding	Nonsignificant
ENSG00000128000	525.296971	-0.407113455	0.283353903	-1.436766712	0.150784292	0.541139969	protein_coding	ZNF780B	Protein-coding	Nonsignificant
ENSG00000128011	5.050593878	0.578068094	0.935522191	0.617909548	0.536634965		protein_coding	LRFN1	Protein-coding	Nonsignificant
ENSG00000128016	6511.146774	0.482739466	0.517758009	0.93236504	0.351147906	0.731249347	protein_coding	ZFP36	Protein-coding	Nonsignificant
ENSG00000128039	92.10685059	-0.280220637	0.375633367	-0.74599506	0.455670399	0.793489981	protein_coding	SRD5A3	Protein-coding	Nonsignificant
ENSG00000128040	1.237195761	0.779125325	1.70201262	0.457767067	0.647119798		protein_coding	SPINK2	Protein-coding	Nonsignificant
ENSG00000128045	9.2399032	-0.311835445	0.754234398	-0.413446331	0.679279636	0.899749855	protein_coding	RASL11B	Protein-coding	Nonsignificant
ENSG00000128050	757.1284725	0.053612427	0.356205622	0.150509772	0.880362442	0.968456421	protein_coding	PAICS	Protein-coding	Nonsignificant
ENSG00000128052	539.0546984	0.664269622	0.407157382	1.631481218	0.10278882	0.466421163	protein_coding	KDR	Protein-coding	Nonsignificant
ENSG00000128059	126.0491394	0.316525158	0.304209129	1.0404854	0.298114443	0.689996406	protein_coding	PPAT	Protein-coding	Nonsignificant
ENSG00000128159	1737.587728	-0.221971125	0.334179188	-0.664227853	0.506544489	0.818801146	protein_coding	TUBGCP6	Protein-coding	Nonsignificant
ENSG00000128165	2.782084511	1.425567261	1.563201414	0.911953666	0.361793109		protein_coding	ADM2	Protein-coding	Nonsignificant
ENSG00000128185	354.7551624	-0.651534597	0.341335961	-1.908778073	0.056290727	0.372477329	protein_coding	DGCR6L	Protein-coding	Nonsignificant
ENSG00000128191	844.3384844	-0.258478911	0.214038685	-1.207627073	0.227190741	0.622984124	protein_coding	DGCR8	Protein-coding	Nonsignificant
ENSG00000128203	21.52926219	0.961521002	0.672490502	1.429791201	0.152776955	0.542467336	protein_coding	ASPHD2	Protein-coding	Nonsignificant
ENSG00000128218	8.731829035	-0.207816996	1.112488141	-0.186803785	0.851814479	0.959319071	protein_coding	VPREB3	Protein-coding	Nonsignificant
ENSG00000128228	48.75682862	-0.093691803	0.476987979	-0.196423825	0.84427845	0.955927602	protein_coding	SDF2L1	Protein-coding	Nonsignificant
ENSG00000128242	58.03226735	-0.720732048	0.529498997	-1.361158476	0.173463613	0.567648358	protein_coding	GAL3ST1	Protein-coding	Nonsignificant
ENSG00000128245	1234.882594	0.473257452	0.387008185	1.222861608	0.221381971	0.618606312	protein_coding	YWHAH	Protein-coding	Nonsignificant
ENSG00000128254	1.693642649	0.544792694	1.67507322	0.325235152	0.745003106		lncRNA	YWHAH-AS1	Long non-coding RNA	Nonsignificant
ENSG00000128262	18.19883256	1.192638408	0.642387594	1.856571359	0.063372162	0.390455539	transcribed_unprocessed_pseudogene	POM121L9P	Pseudogene	Nonsignificant
ENSG00000128266	72.72089855	0.86747484	0.407244707	2.130107095	0.033162773	0.292649475	protein_coding	GNAZ	Protein-coding	Nonsignificant
ENSG00000128268	81.20022802	0.81796864	0.567983275	1.440128039	0.149831178	0.539912598	protein_coding	MGAT3	Protein-coding	Nonsignificant
ENSG00000128271	286.2923205	-0.005730823	0.392911932	-0.014585515	0.988362855	0.997356833	protein_coding	ADORA2A	Protein-coding	Nonsignificant
ENSG00000128272	7750.340358	0.043228113	0.313152104	0.138041905	0.890207299	0.97020944	protein_coding	ATF4	Protein-coding	Nonsignificant
ENSG00000128274	548.7228718	0.415701106	0.500626085	0.830362457	0.406333885	0.767197709	protein_coding	A4GALT	Protein-coding	Nonsignificant
ENSG00000128283	310.2094072	0.720204369	0.468912704	1.535902872	0.124562204	0.503779907	protein_coding	CDC42EP1	Protein-coding	Nonsignificant
ENSG00000128284	584.2459552	0.707645036	0.493960794	1.432593526	0.151974033	0.541911309	protein_coding	APOL3	Protein-coding	Nonsignificant
ENSG00000128285	1.587320958	2.076478882	1.52303721	1.36338027	0.172762696		protein_coding	MCHR1	Protein-coding	Nonsignificant
ENSG00000128294	1810.994376	0.465803199	0.340128395	1.369492246	0.170845457	0.564409684	protein_coding	TPST2	Protein-coding	Nonsignificant
ENSG00000128298	52.71181662	-1.59004527	0.495957315	-3.206012333	0.001345882	0.061852198	protein_coding	BAIAP2L2	Protein-coding	Nonsignificant
ENSG00000128309	836.6957095	-0.024574449	0.272224177	-0.090272838	0.928070404	0.981737324	protein_coding	MPST	Protein-coding	Nonsignificant
ENSG00000128310	1.606281107	1.809984987	1.522572916	1.188767361	0.234531225		protein_coding	GALR3	Protein-coding	Nonsignificant
ENSG00000128311	213.9762948	-0.35425962	0.357084238	-0.99208977	0.321153736	0.710931877	protein_coding	TST	Protein-coding	Nonsignificant
ENSG00000128313	5.515832594	-2.105669866	0.946077008	-2.225685487	0.026035256		protein_coding	APOL5	Protein-coding	Nonsignificant
ENSG00000128322	1.176721534	-0.871701018	1.694938971	-0.514296404	0.607044775		protein_coding	IGLL1	Protein-coding	Nonsignificant
ENSG00000128335	1142.04536	0.893565302	0.304354093	2.935939828	0.003325388	0.099200932	protein_coding	APOL2	Protein-coding	Nonsignificant
ENSG00000128340	44.63835711	0.700453813	0.54654808	1.281595963	0.199984417	0.597669731	protein_coding	RAC2	Protein-coding	Nonsignificant
ENSG00000128342	18.43895871	1.175276385	0.729676012	1.610682503	0.107248941	0.474413206	protein_coding	LIF	Protein-coding	Nonsignificant
ENSG00000128346	3.078413142	-2.004866587	1.209014699	-1.658264857	0.097264019		protein_coding	C22orf23	Protein-coding	Nonsignificant
ENSG00000128383	1.861924852	-0.999072148	1.168882649	-0.854724081	0.392703916		protein_coding	APOBEC3A	Protein-coding	Nonsignificant
ENSG00000128394	29.84738736	0.445453121	0.462517197	0.963106073	0.335494294	0.720414407	protein_coding	APOBEC3F	Protein-coding	Nonsignificant
ENSG00000128422	2.814988184	1.655238145	2.102317948	0.787339587	0.431083102		protein_coding	KRT17	Protein-coding	Nonsignificant
ENSG00000128463	542.8486102	0.019718341	0.277981449	0.070934018	0.943450269	0.986376693	protein_coding	EMC4	Protein-coding	Nonsignificant
ENSG00000128482	80.29991218	0.23797273	0.452605727	0.525783736	0.599038476	0.865492785	protein_coding	RNF112	Protein-coding	Nonsignificant
ENSG00000128487	634.8507952	0.265035683	0.411983112	0.643316863	0.520018516	0.827402167	protein_coding	SPECC1	Protein-coding	Nonsignificant
ENSG00000128510	3.315584435	-1.103558669	1.107310769	-0.99661152	0.318953112		protein_coding	CPA4	Protein-coding	Nonsignificant
ENSG00000128512	953.5654374	0.09018896	0.347214927	0.259749661	0.795056883	0.942195287	protein_coding	DOCK4	Protein-coding	Nonsignificant
ENSG00000128513	232.914687	-0.182386008	0.230486787	-0.791307867	0.428764359	0.780456438	protein_coding	POT1	Protein-coding	Nonsignificant
ENSG00000128524	1305.67442	-1.027248688	0.551863545	-1.861417914	0.062685183	0.388362586	protein_coding	ATP6V1F	Protein-coding	Nonsignificant
ENSG00000128534	489.4859478	0.081827363	0.205536211	0.398116532	0.690544288	0.903407993	protein_coding	LSM8	Protein-coding	Nonsignificant
ENSG00000128536	43.10538807	-0.452105607	0.460121574	-0.982578588	0.325814887	0.713845633	protein_coding	CDHR3	Protein-coding	Nonsignificant
ENSG00000128563	412.6737505	-0.112907854	0.22180213	-0.509047656	0.61071882	0.870127345	protein_coding	PRKRIP1	Protein-coding	Nonsignificant
ENSG00000128567	1314.528614	0.81229885	0.408056978	1.990650557	0.046519318	0.340876356	protein_coding	PODXL	Protein-coding	Nonsignificant
ENSG00000128573	794.1495008	-0.610246341	0.31665358	-1.927173348	0.05395803	0.364103651	protein_coding	FOXP2	Protein-coding	Nonsignificant
ENSG00000128578	1912.259405	-0.374402316	0.496246941	-0.754467755	0.4505684	0.791581963	protein_coding	STRIP2	Protein-coding	Nonsignificant
ENSG00000128581	91.73321731	-1.226983772	0.385626184	-3.181795799	0.00146365	0.065187867	protein_coding	IFT22	Protein-coding	Nonsignificant
ENSG00000128585	7373.061283	0.79547188	0.261083366	3.046811801	0.002312825	0.081611634	protein_coding	MKLN1	Protein-coding	Nonsignificant
ENSG00000128590	741.8595179	0.458698301	0.409108868	1.121213293	0.262197083	0.658321701	protein_coding	DNAJB9	Protein-coding	Nonsignificant
ENSG00000128591	198099.0445	-0.896019388	0.291543294	-3.073366486	0.002116584	0.077988499	protein_coding	FLNC	Protein-coding	Nonsignificant
ENSG00000128594	27.69796964	0.094951585	0.584180824	0.162538003	0.870882204	0.965307703	protein_coding	LRRC4	Protein-coding	Nonsignificant
ENSG00000128595	2048.489757	0.335640835	0.334478391	1.003475395	0.315631543	0.705222258	protein_coding	CALU	Protein-coding	Nonsignificant
ENSG00000128596	269.7661155	0.527851659	0.432102515	1.221588952	0.221863109	0.619059585	protein_coding	CCDC136	Protein-coding	Nonsignificant
ENSG00000128602	131.5788255	-0.553134676	0.450095142	-1.228928342	0.219098674	0.615868902	protein_coding	SMO	Protein-coding	Nonsignificant
ENSG00000128604	57.65590194	0.866906973	0.510589983	1.697853466	0.089535422	0.440422445	protein_coding	IRF5	Protein-coding	Nonsignificant
ENSG00000128606	27.90392255	-0.352982059	0.428662383	-0.823450046	0.410252114	0.769429647	protein_coding	LRRC17	Protein-coding	Nonsignificant
ENSG00000128607	1571.653876	-0.444388212	0.293007311	-1.516645474	0.129356218	0.511353359	protein_coding	KLHDC10	Protein-coding	Nonsignificant
ENSG00000128609	1508.216557	-0.514059307	0.362991478	-1.416174586	0.156724395	0.548514043	protein_coding	NDUFA5	Protein-coding	Nonsignificant
ENSG00000128617	5.80726724	-2.975375932	1.098348235	-2.708954991	0.00674955		protein_coding	OPN1SW	Protein-coding	Nonsignificant
ENSG00000128626	209.202921	-0.244179056	0.320724448	-0.761335961	0.446456426	0.789416849	protein_coding	MRPS12	Protein-coding	Nonsignificant
ENSG00000128641	838.4348185	0.57624077	0.467947897	1.231420792	0.218165525	0.615069389	protein_coding	MYO1B	Protein-coding	Nonsignificant
ENSG00000128645	9.359542873	0.722178569	0.816357857	0.8846348	0.376353631	0.748727243	protein_coding	HOXD1	Protein-coding	Nonsignificant
ENSG00000128652	92.92771634	0.328877767	0.476834596	0.689710372	0.490376342	0.811399382	protein_coding	HOXD3	Protein-coding	Nonsignificant
ENSG00000128654	332.6758088	-0.573282152	0.335401505	-1.709241442	0.087406235	0.437117936	protein_coding	MTX2	Protein-coding	Nonsignificant
ENSG00000128655	601.7276077	1.599410276	1.024249144	1.561544166	0.118395411	0.494801325	protein_coding	PDE11A	Protein-coding	Nonsignificant
ENSG00000128656	112.8841525	0.663437156	0.379494454	1.748213048	0.080427143	0.426967498	protein_coding	CHN1	Protein-coding	Nonsignificant
ENSG00000128683	4.264214107	1.074960061	1.08573179	0.990078831	0.32213559		protein_coding	GAD1	Protein-coding	Nonsignificant
ENSG00000128694	107.8228584	-0.485198086	0.305256106	-1.589478725	0.111952353	0.482825331	protein_coding	OSGEPL1	Protein-coding	Nonsignificant
ENSG00000128699	515.4152943	0.140467506	0.211199644	0.665093476	0.505990707	0.818539496	protein_coding	ORMDL1	Protein-coding	Nonsignificant
ENSG00000128708	793.1735356	0.036905569	0.332969867	0.110837563	0.911745158	0.977978124	protein_coding	HAT1	Protein-coding	Nonsignificant
ENSG00000128709	34.47746907	-0.382059546	0.476148318	-0.802396085	0.422323877	0.776338847	protein_coding	HOXD9	Protein-coding	Nonsignificant
ENSG00000128710	1.194582489	1.623010654	2.108927209	0.769590646	0.441542755		protein_coding	HOXD10	Protein-coding	Nonsignificant
ENSG00000128731	5292.557599	-0.266627548	0.213440011	-1.249191971	0.211594868	0.608604749	protein_coding	HERC2	Protein-coding	Nonsignificant
ENSG00000128739	1770.183341	-0.74544626	0.306372716	-2.433135263	0.014968708	0.207152047	protein_coding	SNRPN	Protein-coding	Nonsignificant
ENSG00000128789	344.6439148	0.221243836	0.24763709	0.893419624	0.371632497	0.745301438	protein_coding	PSMG2	Protein-coding	Nonsignificant
ENSG00000128791	348.2340678	0.390460089	0.267640424	1.458898034	0.144593174	0.534339355	protein_coding	TWSG1	Protein-coding	Nonsignificant
ENSG00000128805	77.26132905	0.491999487	0.349834362	1.406378389	0.159611794	0.552143065	protein_coding	ARHGAP22	Protein-coding	Nonsignificant
ENSG00000128815	106.5854752	0.625498598	0.455122311	1.374352746	0.169332199	0.56286128	protein_coding	WDFY4	Protein-coding	Nonsignificant
ENSG00000128829	1039.135631	0.203856006	0.211022932	0.966037218	0.334025558	0.720102865	protein_coding	EIF2AK4	Protein-coding	Nonsignificant
ENSG00000128833	332.1568841	0.250195988	0.528241632	0.473639283	0.635757158	0.881450145	protein_coding	MYO5C	Protein-coding	Nonsignificant
ENSG00000128849	135.4392567	0.102984963	0.503310886	0.204615011	0.837872926	0.954258706	protein_coding	CGNL1	Protein-coding	Nonsignificant
ENSG00000128872	349.6586543	-0.177629014	0.32557516	-0.545585278	0.585351046	0.858284616	protein_coding	TMOD2	Protein-coding	Nonsignificant
ENSG00000128881	2316.094636	-0.130602979	0.220886306	-0.591267884	0.554340945	0.842965089	protein_coding	TTBK2	Protein-coding	Nonsignificant
ENSG00000128886	66.61909344	0.294242336	0.450325601	0.653399086	0.513499028	0.82262013	protein_coding	ELL3	Protein-coding	Nonsignificant
ENSG00000128891	696.8452588	0.106641253	0.379263784	0.281179638	0.778572622	0.937865042	protein_coding	CCDC32	Protein-coding	Nonsignificant
ENSG00000128908	2042.135763	0.026393999	0.237008563	0.111363062	0.91132845	0.977942457	protein_coding	INO80	Protein-coding	Nonsignificant
ENSG00000128915	1045.770592	-0.275131226	0.218793199	-1.257494417	0.208574659	0.605610342	protein_coding	ICE2	Protein-coding	Nonsignificant
ENSG00000128917	494.8255919	1.051256561	0.353420434	2.974521167	0.002934462	0.09224561	protein_coding	DLL4	Protein-coding	Nonsignificant
ENSG00000128918	150.8985619	-0.830614383	0.480959552	-1.726994254	0.084168695	0.433587387	protein_coding	ALDH1A2	Protein-coding	Nonsignificant
ENSG00000128923	975.6847854	0.298501051	0.296263618	1.007552168	0.313669502	0.703429559	protein_coding	MINDY2	Protein-coding	Nonsignificant
ENSG00000128928	506.3205959	-0.757222584	0.45667885	-1.658107408	0.097295789	0.456226329	protein_coding	IVD	Protein-coding	Nonsignificant
ENSG00000128944	107.9947997	0.21957698	0.30048578	0.730740003	0.464937977	0.79778552	protein_coding	KNSTRN	Protein-coding	Nonsignificant
ENSG00000128951	271.4859274	-0.044358194	0.224399186	-0.197675377	0.843299056	0.95562499	protein_coding	DUT	Protein-coding	Nonsignificant
ENSG00000128965	1591.702735	1.129615829	0.699347256	1.615243099	0.106258061	0.472887133	protein_coding	CHAC1	Protein-coding	Nonsignificant
ENSG00000128973	441.7219383	-0.059982991	0.198809773	-0.301710476	0.762872781	0.934077549	protein_coding	CLN6	Protein-coding	Nonsignificant
ENSG00000128989	4135.692949	-0.045399541	0.323391283	-0.140385791	0.888355184	0.969951607	protein_coding	ARPP19	Protein-coding	Nonsignificant
ENSG00000129003	4772.952253	-0.050950414	0.175667818	-0.290038408	0.771786855	0.936369365	protein_coding	VPS13C	Protein-coding	Nonsignificant
ENSG00000129007	104.6177655	0.013157933	0.256494337	0.051299116	0.959087172	0.990267862	protein_coding	CALML4	Protein-coding	Nonsignificant
ENSG00000129009	367.7377125	-0.395677651	0.358917555	-1.102419331	0.270279411	0.666343741	protein_coding	ISLR	Protein-coding	Nonsignificant
ENSG00000129028	15.75574727	-0.921360713	0.502676806	-1.832908745	0.066816143	0.398662883	protein_coding	THAP10	Protein-coding	Nonsignificant
ENSG00000129038	109.4951488	0.497350047	0.488747985	1.0176002	0.308867992	0.698494168	protein_coding	LOXL1	Protein-coding	Nonsignificant
ENSG00000129048	10.51000407	-1.133087714	0.867507446	-1.306141773	0.19150435	0.585842858	protein_coding	ACKR4	Protein-coding	Nonsignificant
ENSG00000129055	402.0381264	0.043704539	0.332626268	0.131392325	0.89546496	0.972256845	protein_coding	ANAPC13	Protein-coding	Nonsignificant
ENSG00000129071	376.0737994	0.044805747	0.199423113	0.224676801	0.822230713	0.950119579	protein_coding	MBD4	Protein-coding	Nonsignificant
ENSG00000129083	1232.758051	0.351561465	0.20566722	1.709370433	0.087382354	0.437117936	protein_coding	COPB1	Protein-coding	Nonsignificant
ENSG00000129084	2317.762434	0.318509404	0.396701437	0.802894505	0.422035713	0.776338847	protein_coding	PSMA1	Protein-coding	Nonsignificant
ENSG00000129103	460.7130491	-0.222588606	0.205033158	-1.085622482	0.277646049	0.67161365	protein_coding	SUMF2	Protein-coding	Nonsignificant
ENSG00000129116	8944.159805	0.579409863	0.244756676	2.367289309	0.017918919	0.225373657	protein_coding	PALLD	Protein-coding	Nonsignificant
ENSG00000129128	1677.189575	0.153516812	0.235116529	0.652939256	0.51379544	0.822780531	protein_coding	SPCS3	Protein-coding	Nonsignificant
ENSG00000129151	1.835214998	2.463748027	1.942414573	1.268394534	0.204657093		protein_coding	BBOX1	Protein-coding	Nonsignificant
ENSG00000129152	506.6797593	-1.551427541	0.543189017	-2.85614674	0.004288169	0.113724049	protein_coding	MYOD1	Protein-coding	Nonsignificant
ENSG00000129158	258.4343112	-0.004826714	0.201181335	-0.023991856	0.980859105	0.995566779	protein_coding	SERGEF	Protein-coding	Nonsignificant
ENSG00000129159	35.85900553	-1.83866864	0.957208425	-1.9208655	0.054748666	0.366978322	protein_coding	KCNC1	Protein-coding	Nonsignificant
ENSG00000129167	9.617576974	-0.916327263	0.749094945	-1.223245824	0.221236863	0.618606312	protein_coding	TPH1	Protein-coding	Nonsignificant
ENSG00000129170	951.5466275	-0.570821879	1.064688016	-0.536140043	0.591861767	0.861555215	protein_coding	CSRP3	Protein-coding	Nonsignificant
ENSG00000129173	182.5150687	-0.943668001	0.694665246	-1.358449998	0.174320939	0.568704404	protein_coding	E2F8	Protein-coding	Nonsignificant
ENSG00000129187	471.1747274	-0.03797893	0.259755054	-0.146210552	0.883755175	0.969281836	protein_coding	DCTD	Protein-coding	Nonsignificant
ENSG00000129194	1.773680307	0.349786773	1.294406252	0.270229514	0.786983688		protein_coding	SOX15	Protein-coding	Nonsignificant
ENSG00000129195	1.089787085	-0.162552324	2.352462749	-0.069098788	0.944910986		protein_coding	PIMREG	Protein-coding	Nonsignificant
ENSG00000129197	555.7847174	-0.246363699	0.232642185	-1.058981197	0.289608343	0.683815406	protein_coding	RPAIN	Protein-coding	Nonsignificant
ENSG00000129204	852.0617513	-1.234045383	0.629552707	-1.960193913	0.04997313	0.351737202	protein_coding	USP6	Protein-coding	Nonsignificant
ENSG00000129214	4.678710993	-1.141680583	0.891460893	-1.280684988	0.200304335		protein_coding	SHBG	Protein-coding	Nonsignificant
ENSG00000129219	147.5657705	0.76659051	0.363063063	2.111452772	0.034733413	0.29942136	protein_coding	PLD2	Protein-coding	Nonsignificant
ENSG00000129226	541.4883697	0.755245872	0.446710298	1.690683818	0.090897207	0.442269729	protein_coding	CD68	Protein-coding	Nonsignificant
ENSG00000129235	105.933268	-0.16868815	0.269001342	-0.627090367	0.530600002	0.833303225	protein_coding	TXNDC17	Protein-coding	Nonsignificant
ENSG00000129244	97.71066496	-0.605023944	0.369133574	-1.639037971	0.101205352	0.462820818	protein_coding	ATP1B2	Protein-coding	Nonsignificant
ENSG00000129245	2871.378738	-0.452209511	0.290150272	-1.558535543	0.119106349	0.495861779	protein_coding	FXR2	Protein-coding	Nonsignificant
ENSG00000129250	24579.53037	0.02568787	0.211214318	0.121619928	0.903200031	0.975291052	protein_coding	KIF1C	Protein-coding	Nonsignificant
ENSG00000129255	696.1832462	0.483353046	0.403304827	1.198480686	0.230729938	0.626398112	protein_coding	MPDU1	Protein-coding	Nonsignificant
ENSG00000129292	1562.069237	0.127529112	0.261097502	0.488434821	0.625241883	0.877613931	protein_coding	PHF20L1	Protein-coding	Nonsignificant
ENSG00000129295	23.19619909	0.087642449	0.533664571	0.164227595	0.869551979	0.964871107	protein_coding	DNAAF11	Protein-coding	Nonsignificant
ENSG00000129315	1588.315954	0.082034754	0.240455466	0.341164025	0.732980104	0.9218611	protein_coding	CCNT1	Protein-coding	Nonsignificant
ENSG00000129317	328.4417048	-0.351338086	0.264839182	-1.326609164	0.184638003	0.57897176	protein_coding	PUS7L	Protein-coding	Nonsignificant
ENSG00000129347	519.8712318	-0.024949093	0.311272076	-0.080152044	0.936116331	0.983819017	protein_coding	KRI1	Protein-coding	Nonsignificant
ENSG00000129351	5921.183593	0.064791975	0.273705563	0.236721442	0.8128729	0.947771003	protein_coding	ILF3	Protein-coding	Nonsignificant
ENSG00000129353	2330.100731	-0.07302164	0.385594543	-0.189374153	0.849799581	0.958190442	protein_coding	SLC44A2	Protein-coding	Nonsignificant
ENSG00000129355	112.9019317	0.101005644	0.268367567	0.376370533	0.706641449	0.911102622	protein_coding	CDKN2D	Protein-coding	Nonsignificant
ENSG00000129422	4969.91752	-0.235807647	0.231636845	-1.01800578	0.308675209	0.69828313	protein_coding	MTUS1	Protein-coding	Nonsignificant
ENSG00000129437	12.36923831	0.614385915	0.870156718	0.706063519	0.480148637	0.805275113	protein_coding	KLK14	Protein-coding	Nonsignificant
ENSG00000129450	37.61129992	1.736435924	0.686490545	2.529438949	0.011424505	0.183092242	protein_coding	SIGLEC9	Protein-coding	Nonsignificant
ENSG00000129455	0.791429933	1.16749043	3.158243451	0.369664482	0.711632499		protein_coding	KLK8	Protein-coding	Nonsignificant
ENSG00000129460	283.6313881	-0.010619784	0.228402541	-0.046495912	0.962914992	0.991280923	protein_coding	NGDN	Protein-coding	Nonsignificant
ENSG00000129465	39.41046751	0.533459343	0.501168603	1.064430892	0.287133546	0.681087808	protein_coding	RIPK3	Protein-coding	Nonsignificant
ENSG00000129467	638.3624993	0.879011245	0.404316602	2.174066659	0.029700129	0.278114641	protein_coding	ADCY4	Protein-coding	Nonsignificant
ENSG00000129472	266.3973279	0.288962606	0.233820572	1.235830549	0.216521557	0.613076723	protein_coding	RAB2B	Protein-coding	Nonsignificant
ENSG00000129473	671.8489871	0.053455259	0.174605391	0.306148962	0.75949123	0.932296559	protein_coding	BCL2L2	Protein-coding	Nonsignificant
ENSG00000129474	56.04194178	0.218888624	0.544344635	0.402114046	0.687600096	0.902998989	protein_coding	AJUBA	Protein-coding	Nonsignificant
ENSG00000129480	110.8379028	-0.202179959	0.24238837	-0.834115757	0.404215757	0.766562918	protein_coding	DTD2	Protein-coding	Nonsignificant
ENSG00000129484	156.1215569	-0.848027696	0.363756318	-2.331307122	0.019737171	0.235269161	protein_coding	PARP2	Protein-coding	Nonsignificant
ENSG00000129493	1077.10532	0.027792172	0.220572334	0.126000265	0.899731715	0.974135332	protein_coding	HEATR5A	Protein-coding	Nonsignificant
ENSG00000129515	820.6878946	0.279111801	0.222786287	1.252823074	0.210270102	0.607336331	protein_coding	SNX6	Protein-coding	Nonsignificant
ENSG00000129518	239.0483562	-0.004151255	0.311413778	-0.01333035	0.989364234	0.997356833	protein_coding	EAPP	Protein-coding	Nonsignificant
ENSG00000129521	607.3707363	0.662420597	0.438510624	1.510614708	0.130886645	0.514330394	protein_coding	EGLN3	Protein-coding	Nonsignificant
ENSG00000129534	225.6181255	0.92889886	0.370729374	2.505598221	0.012224444	0.189573061	protein_coding	MIS18BP1	Protein-coding	Nonsignificant
ENSG00000129535	45.58991786	-0.474460849	0.381240177	-1.244519539	0.213308413	0.610380975	protein_coding	NRL	Protein-coding	Nonsignificant
ENSG00000129538	916.1356289	0.900340333	0.272336014	3.305990716	0.000946412	0.05109473	protein_coding	RNASE1	Protein-coding	Nonsignificant
ENSG00000129559	575.5335934	0.062192187	0.255783431	0.243143925	0.807893905	0.94629598	protein_coding	NEDD8	Protein-coding	Nonsignificant
ENSG00000129562	538.3913738	0.118317963	0.297744149	0.397381319	0.691086289	0.903479634	protein_coding	DAD1	Protein-coding	Nonsignificant
ENSG00000129566	1828.971813	-0.379288218	0.284577688	-1.332810806	0.182593899	0.577537759	protein_coding	TEP1	Protein-coding	Nonsignificant
ENSG00000129595	356.7023537	0.738094397	0.422103783	1.748608819	0.080358661	0.426967498	protein_coding	EPB41L4A	Protein-coding	Nonsignificant
ENSG00000129596	405.7992067	1.273410508	0.715774463	1.779066695	0.075228828	0.418884322	protein_coding	CDO1	Protein-coding	Nonsignificant
ENSG00000129625	1771.750027	-0.032192214	0.264552626	-0.121685481	0.903148112	0.975291052	protein_coding	REEP5	Protein-coding	Nonsignificant
ENSG00000129636	543.9352526	-0.198106871	0.292821881	-0.676543946	0.498695354	0.815316054	protein_coding	ITFG1	Protein-coding	Nonsignificant
ENSG00000129646	223.6592735	-0.804874954	0.271936648	-2.959788471	0.003078503	0.095628386	protein_coding	QRICH2	Protein-coding	Nonsignificant
ENSG00000129654	55.21710214	0.287815814	0.585708268	0.491397902	0.623145048	0.876868324	protein_coding	FOXJ1	Protein-coding	Nonsignificant
ENSG00000129657	4376.126272	0.479707684	0.245987533	1.950130061	0.051160619	0.354085666	protein_coding	SEC14L1	Protein-coding	Nonsignificant
ENSG00000129667	1082.77953	0.19013355	0.267235	0.711484463	0.476784075	0.804053842	protein_coding	RHBDF2	Protein-coding	Nonsignificant
ENSG00000129675	1405.27174	-0.645414515	0.256638175	-2.514881177	0.011907251	0.186366312	protein_coding	ARHGEF6	Protein-coding	Nonsignificant
ENSG00000129680	339.8395283	0.352313942	0.25132009	1.401853474	0.160959006	0.552654666	protein_coding	MAP7D3	Protein-coding	Nonsignificant
ENSG00000129682	718.0240531	-0.315700708	0.424312797	-0.744028249	0.456859385	0.793795646	protein_coding	FGF13	Protein-coding	Nonsignificant
ENSG00000129691	491.2631695	-0.236199082	0.327029238	-0.722256772	0.470136625	0.801113563	protein_coding	ASH2L	Protein-coding	Nonsignificant
ENSG00000129696	222.0421526	-0.057923438	0.319287137	-0.18141488	0.85604194	0.96044079	protein_coding	TTI2	Protein-coding	Nonsignificant
ENSG00000129744	160.9221221	-3.129797543	0.751691279	-4.163674147	3.13167E-05	0.005845675	protein_coding	ART1	Protein-coding	Downregulated
ENSG00000129749	176.2303335	0.070369012	0.443182841	0.158780994	0.873841423	0.966459011	protein_coding	CHRNA10	Protein-coding	Nonsignificant
ENSG00000129757	451.1580871	-0.081823741	0.426535718	-0.191833269	0.84787281	0.957648757	protein_coding	CDKN1C	Protein-coding	Nonsignificant
ENSG00000129810	3.345865838	2.861205392	1.430256397	2.000484248	0.045447999		protein_coding	SGO1	Protein-coding	Nonsignificant
ENSG00000129824	462.2923644	-0.421199423	0.54277989	-0.776004107	0.437746561	0.785469828	protein_coding	RPS4Y1	Protein-coding	Nonsignificant
ENSG00000129910	1053.351993	-0.715929563	0.44702668	-1.601536542	0.109258133	0.477787739	protein_coding	CDH15	Protein-coding	Nonsignificant
ENSG00000129911	149.6692908	0.472509404	0.366721182	1.288470444	0.197582251	0.594308695	protein_coding	KLF16	Protein-coding	Nonsignificant
ENSG00000129925	1097.744989	0.089241433	0.184292583	0.48423779	0.628217121	0.878717645	protein_coding	PGAP6	Protein-coding	Nonsignificant
ENSG00000129932	191.3060771	-0.110396704	0.383341422	-0.287985325	0.773357972	0.936458271	protein_coding	DOHH	Protein-coding	Nonsignificant
ENSG00000129933	2014.484048	-0.700210698	0.306669277	-2.283276321	0.022414097	0.247022167	protein_coding	MAU2	Protein-coding	Nonsignificant
ENSG00000129946	247.3949833	0.189415651	0.429929069	0.440574188	0.659521293	0.890256445	protein_coding	SHC2	Protein-coding	Nonsignificant
ENSG00000129965	953.9594218	-0.569724005	0.475145418	-1.199051878	0.230507774	0.626398112	protein_coding	INS-IGF2	Protein-coding	Nonsignificant
ENSG00000129968	505.9459104	-0.107467979	0.319764701	-0.336084562	0.7368071	0.923889	protein_coding	ABHD17A	Protein-coding	Nonsignificant
ENSG00000129988	765.9142947	2.145807923	1.149412061	1.866874375	0.061919133	0.386831232	protein_coding	LBP	Protein-coding	Nonsignificant
ENSG00000129991	15.66057633	-0.509570307	0.858070081	-0.59385628	0.552608243	0.842396565	protein_coding	TNNI3	Protein-coding	Nonsignificant
ENSG00000129993	378.5762819	-0.539430634	0.380901456	-1.41619473	0.156718498	0.548514043	protein_coding	CBFA2T3	Protein-coding	Nonsignificant
ENSG00000130005	1600.430041	-1.895553248	0.514617919	-3.683418664			protein_coding	GAMT	Protein-coding	Nonsignificant
ENSG00000130021	411.0535284	-0.164071739	0.352148153	-0.465916797	0.641275057	0.884185604	protein_coding	PUDP	Protein-coding	Nonsignificant
ENSG00000130023	192.6855897	-0.741199725	0.337720842	-2.194711228	0.028184319	0.271966516	protein_coding	ERMARD	Protein-coding	Nonsignificant
ENSG00000130024	2242.651336	-0.062570258	0.213245633	-0.293418707	0.769202128	0.935810207	protein_coding	PHF10	Protein-coding	Nonsignificant
ENSG00000130032	28.51158881	-0.417273507	0.523714644	-0.79675738	0.425591952	0.778303569	protein_coding	PRRG3	Protein-coding	Nonsignificant
ENSG00000130035	33.9349814	0.093001459	0.476313345	0.195252685	0.845195136	0.956268777	protein_coding	GALNT8	Protein-coding	Nonsignificant
ENSG00000130037	30.60532198	1.270326088	0.612833447	2.072873297	0.038184073	0.311558838	protein_coding	KCNA5	Protein-coding	Nonsignificant
ENSG00000130038	90.49152887	0.288491751	0.311442949	0.926306896	0.354286513	0.733798779	protein_coding	CRACR2A	Protein-coding	Nonsignificant
ENSG00000130045	1.122421402	2.469169894	1.971099665	1.252686476	0.21031983		protein_coding	NXNL2	Protein-coding	Nonsignificant
ENSG00000130052	487.9957469	0.373147331	0.244404538	1.526761056	0.126820439	0.507206162	protein_coding	STARD8	Protein-coding	Nonsignificant
ENSG00000130054	12.42250044	0.120896528	0.717839281	0.168417264	0.866255027	0.963414965	protein_coding	NALF2	Protein-coding	Nonsignificant
ENSG00000130055	1.209794363	-0.090402299	2.81006038	-0.032170945	0.974335727		protein_coding	GDPD2	Protein-coding	Nonsignificant
ENSG00000130066	990.9584209	0.970039674	0.513946375	1.887433633	0.059102025	0.379632135	protein_coding	SAT1	Protein-coding	Nonsignificant
ENSG00000130119	2325.286571	0.115691439	0.248511792	0.465537017	0.641546934	0.884303869	protein_coding	GNL3L	Protein-coding	Nonsignificant
ENSG00000130147	499.8011224	0.481546879	0.380996693	1.263913539	0.206261062	0.603749289	protein_coding	SH3BP4	Protein-coding	Nonsignificant
ENSG00000130150	158.4938618	0.317045704	0.29695997	1.067637849	0.285683904	0.67951223	protein_coding	MOSPD2	Protein-coding	Nonsignificant
ENSG00000130158	1443.90795	0.701701163	0.412354275	1.70169489	0.088812579	0.439177392	protein_coding	DOCK6	Protein-coding	Nonsignificant
ENSG00000130159	1323.874448	-0.269743301	0.320840925	-0.840738447	0.400494477	0.76383867	protein_coding	ECSIT	Protein-coding	Nonsignificant
ENSG00000130164	495.6954493	0.771167364	0.546994168	1.409827396	0.158590655	0.551151812	protein_coding	LDLR	Protein-coding	Nonsignificant
ENSG00000130165	346.2102583	-0.289239534	0.287656099	-1.005504611	0.314653931	0.704209166	protein_coding	ELOF1	Protein-coding	Nonsignificant
ENSG00000130173	1.24311738	3.005287938	2.493583287	1.205208566	0.228122796		protein_coding	ANGPTL8	Protein-coding	Nonsignificant
ENSG00000130175	1356.051274	-0.338669942	0.224132901	-1.51102288	0.130782622	0.514330394	protein_coding	PRKCSH	Protein-coding	Nonsignificant
ENSG00000130176	145.8802206	0.51742663	0.591800411	0.874326244	0.381940611	0.752501983	protein_coding	CNN1	Protein-coding	Nonsignificant
ENSG00000130177	1065.274351	0.025985797	0.25842155	0.100555842	0.919903052	0.979047339	protein_coding	CDC16	Protein-coding	Nonsignificant
ENSG00000130182	4.877931328	-3.665395656	1.437433644	-2.549958164	0.010773585		protein_coding	ZSCAN10	Protein-coding	Nonsignificant
ENSG00000130193	205.0271776	-0.767760549	0.39598489	-1.938863246	0.052517992	0.359289378	protein_coding	THEM6	Protein-coding	Nonsignificant
ENSG00000130202	353.6278408	0.545383981	0.333163551	1.636985737	0.10163345	0.464000841	protein_coding	NECTIN2	Protein-coding	Nonsignificant
ENSG00000130203	80.70265979	0.563478824	0.461608175	1.220686407	0.222204776	0.619154399	protein_coding	APOE	Protein-coding	Nonsignificant
ENSG00000130204	797.9267357	-0.381125619	0.273913261	-1.391409881	0.16410117	0.557030767	protein_coding	TOMM40	Protein-coding	Nonsignificant
ENSG00000130208	12.0113571	0.381036653	0.646629187	0.58926609	0.555682789	0.843539884	protein_coding	APOC1	Protein-coding	Nonsignificant
ENSG00000130222	935.1106818	0.655485893	0.559677574	1.171184844	0.241524486	0.638565479	protein_coding	GADD45G	Protein-coding	Nonsignificant
ENSG00000130224	96.20255132	0.670278592	0.423412515	1.583039159	0.113412539	0.486096842	protein_coding	LRCH2	Protein-coding	Nonsignificant
ENSG00000130226	40.40780623	-0.688020053	0.738059566	-0.932201255	0.351232527	0.731349905	protein_coding	DPP6	Protein-coding	Nonsignificant
ENSG00000130227	1696.049901	-0.172124048	0.217014524	-0.793145292	0.427693178	0.780086623	protein_coding	XPO7	Protein-coding	Nonsignificant
ENSG00000130234	115.0139328	0.12659808	1.086182099	0.116553274	0.907214067	0.97694599	protein_coding	ACE2	Protein-coding	Nonsignificant
ENSG00000130244	81.61935266	-0.108548793	0.463282758	-0.234303546	0.814749333	0.947979661	protein_coding	FAM98C	Protein-coding	Nonsignificant
ENSG00000130254	1363.167219	-0.038004169	0.256582663	-0.148116667	0.882250696	0.968879957	protein_coding	SAFB2	Protein-coding	Nonsignificant
ENSG00000130255	1228.979746	-0.262291957	0.261236056	-1.00404194	0.315358399	0.705081552	protein_coding	RPL36	Protein-coding	Nonsignificant
ENSG00000130270	13.15929691	0.192027948	0.536875448	0.357676903	0.72058512	0.917355626	protein_coding	ATP8B3	Protein-coding	Nonsignificant
ENSG00000130283	69.1511231	-1.345837747	0.423077324	-3.181068026	0.001467332	0.065187867	protein_coding	GDF1	Protein-coding	Nonsignificant
ENSG00000130287	0.953477204	-1.877254933	1.759564263	-1.066886259	0.286023201		protein_coding	NCAN	Protein-coding	Nonsignificant
ENSG00000130294	51.33463121	0.311352616	1.23651313	0.251798876	0.801196526	0.943732084	protein_coding	KIF1A	Protein-coding	Nonsignificant
ENSG00000130299	140.5427228	-0.802404626	0.343218546	-2.337882481	0.019393345	0.232931773	protein_coding	GTPBP3	Protein-coding	Nonsignificant
ENSG00000130300	725.3181926	0.489927385	0.58266331	0.840841317	0.400436837	0.76383867	protein_coding	PLVAP	Protein-coding	Nonsignificant
ENSG00000130303	204.2576586	0.456664202	0.458354585	0.996312062	0.319098545	0.708736378	protein_coding	BST2	Protein-coding	Nonsignificant
ENSG00000130304	1911.782659	-0.535492949	0.190064226	-2.817431552	0.004840943	0.121804182	protein_coding	SLC27A1	Protein-coding	Nonsignificant
ENSG00000130305	282.649561	-0.330003009	0.261866696	-1.260194648	0.207599153	0.604867518	protein_coding	NSUN5	Protein-coding	Nonsignificant
ENSG00000130307	132.509997	0.673279324	0.364915991	1.845025539	0.065033824	0.392994847	protein_coding	USHBP1	Protein-coding	Nonsignificant
ENSG00000130309	1283.192931	0.446578077	0.292124447	1.528725452	0.12633252	0.506219735	protein_coding	COLGALT1	Protein-coding	Nonsignificant
ENSG00000130311	404.8279248	-0.254465484	0.199211854	-1.277361151	0.201474774	0.598688026	protein_coding	DDA1	Protein-coding	Nonsignificant
ENSG00000130312	860.0799522	-0.179569122	0.348791175	-0.514832756	0.606669893	0.868444099	protein_coding	MRPL34	Protein-coding	Nonsignificant
ENSG00000130313	164.286648	-0.100205264	0.263661751	-0.380052333	0.703906568	0.90979161	protein_coding	PGLS	Protein-coding	Nonsignificant
ENSG00000130332	161.3551712	0.046535995	0.322508877	0.144293687	0.885268563	0.969424083	protein_coding	LSM7	Protein-coding	Nonsignificant
ENSG00000130338	3745.194504	0.0796468	0.256350974	0.310694354	0.75603299	0.930719103	protein_coding	TULP4	Protein-coding	Nonsignificant
ENSG00000130340	1796.601378	0.243258527	0.232824864	1.044813356	0.296109241	0.689141278	protein_coding	SNX9	Protein-coding	Nonsignificant
ENSG00000130347	127.2054173	-0.691532462	0.373334825	-1.852311691	0.063981078	0.391734907	protein_coding	RTN4IP1	Protein-coding	Nonsignificant
ENSG00000130348	599.4037027	0.117618175	0.353619919	0.332611848	0.739427299	0.924984905	protein_coding	QRSL1	Protein-coding	Nonsignificant
ENSG00000130349	143.0707177	-0.437120656	0.316892763	-1.379396144	0.167772647	0.561657918	protein_coding	MTRES1	Protein-coding	Nonsignificant
ENSG00000130363	188.3429835	0.097358375	0.291152622	0.334389483	0.738085675	0.924675463	protein_coding	RSPH3	Protein-coding	Nonsignificant
ENSG00000130368	1.807547567	3.114670319	1.825485499	1.706214769	0.0879681		protein_coding	MAS1	Protein-coding	Nonsignificant
ENSG00000130382	2600.471992	0.192687001	0.254669062	0.756617232	0.449279214	0.79100335	protein_coding	MLLT1	Protein-coding	Nonsignificant
ENSG00000130383	0.998940342	-0.598026695	2.033918696	-0.294026844	0.768737391		protein_coding	FUT5	Protein-coding	Nonsignificant
ENSG00000130396	3283.926336	0.534365956	0.237429417	2.250630794	0.024408931	0.256134192	protein_coding	AFDN	Protein-coding	Nonsignificant
ENSG00000130402	3354.541353	0.074237665	0.331360024	0.22403929	0.822726731	0.950119579	protein_coding	ACTN4	Protein-coding	Nonsignificant
ENSG00000130413	34.31504477	-1.541383985	0.657599043	-2.34395716	0.019080363	0.231088221	protein_coding	STK33	Protein-coding	Nonsignificant
ENSG00000130414	2411.193269	-0.5859983	0.265968583	-2.203261348	0.027576334	0.270520908	protein_coding	NDUFA10	Protein-coding	Nonsignificant
ENSG00000130429	303.3232653	1.012024628	0.417603879	2.423408112	0.015375643	0.209690017	protein_coding	ARPC1B	Protein-coding	Nonsignificant
ENSG00000130433	796.7476152	-0.290515932	0.370146483	-0.784867465	0.432531279	0.783099775	protein_coding	CACNG6	Protein-coding	Nonsignificant
ENSG00000130449	784.562788	0.267557553	0.356653804	0.750188419	0.453141233	0.792272045	protein_coding	ZSWIM6	Protein-coding	Nonsignificant
ENSG00000130475	16.60087805	0.695771653	0.460914092	1.509547363	0.131158961	0.51476429	protein_coding	FCHO1	Protein-coding	Nonsignificant
ENSG00000130477	3.248734549	-0.467675003	1.323877911	-0.353261429	0.723892459		protein_coding	UNC13A	Protein-coding	Nonsignificant
ENSG00000130479	645.9558503	-0.303248412	0.276319679	-1.097454993	0.272442545	0.667468178	protein_coding	MAP1S	Protein-coding	Nonsignificant
ENSG00000130508	1249.041169	0.982584194	0.431348137	2.277937723	0.022730288	0.247638556	protein_coding	PXDN	Protein-coding	Nonsignificant
ENSG00000130511	430.1754676	-0.024013229	0.340451457	-0.070533489	0.943769047	0.986481948	protein_coding	SSBP4	Protein-coding	Nonsignificant
ENSG00000130513	60.82825954	-0.814977449	0.683996243	-1.191494043	0.233459694	0.629807958	protein_coding	GDF15	Protein-coding	Nonsignificant
ENSG00000130517	1690.415805	0.379391546	0.385830469	0.983311521	0.325454142	0.713827527	protein_coding	PGPEP1	Protein-coding	Nonsignificant
ENSG00000130518	482.9530745	-2.128730014	1.219580273	-1.745461173	0.080904625	0.428153482	protein_coding	IQCN	Protein-coding	Nonsignificant
ENSG00000130520	688.8483845	-0.048806303	0.265016876	-0.184163001	0.853885584	0.960202122	protein_coding	LSM4	Protein-coding	Nonsignificant
ENSG00000130522	1216.81645	-0.026049253	0.458139941	-0.056858725	0.954657733	0.989256397	protein_coding	JUND	Protein-coding	Nonsignificant
ENSG00000130528	2433.167409	-0.827685876	0.383012071	-2.160991621	0.030695987	0.282049672	protein_coding	HRC	Protein-coding	Nonsignificant
ENSG00000130529	740.6592378	-1.020128641	0.320892986	-3.179030658	0.001477685	0.065228758	protein_coding	TRPM4	Protein-coding	Nonsignificant
ENSG00000130540	1.120371767	0.497191007	2.0043374	0.248057541	0.804089886		protein_coding	SULT4A1	Protein-coding	Nonsignificant
ENSG00000130544	234.2089684	0.034641476	0.241161069	0.14364456	0.885781151	0.96955817	protein_coding	ZNF557	Protein-coding	Nonsignificant
ENSG00000130558	331.100708	0.328573884	0.446875144	0.735269993	0.462175079	0.796485731	protein_coding	OLFM1	Protein-coding	Nonsignificant
ENSG00000130559	3265.87696	-0.107397195	0.252252811	-0.425752225	0.670288403	0.894916766	protein_coding	CAMSAP1	Protein-coding	Nonsignificant
ENSG00000130560	2510.158904	-0.663466451	0.343203833	-1.933155714	0.053217018	0.362138392	protein_coding	UBAC1	Protein-coding	Nonsignificant
ENSG00000130561	2.093549222	-1.613614894	1.346210329	-1.198635057	0.230669881		protein_coding	SAG	Protein-coding	Nonsignificant
ENSG00000130584	274.2187587	0.256598265	0.392668693	0.653472684	0.513451594	0.82262013	protein_coding	ZBTB46	Protein-coding	Nonsignificant
ENSG00000130589	186.792997	0.114194064	0.486543443	0.234704764	0.81443789	0.947979661	protein_coding	HELZ2	Protein-coding	Nonsignificant
ENSG00000130590	14.69485936	-0.032887392	0.688808169	-0.047745357	0.961919186	0.991119826	protein_coding	SAMD10	Protein-coding	Nonsignificant
ENSG00000130592	334.2020209	0.109368768	0.420674641	0.259984219	0.794875946	0.942100388	protein_coding	LSP1	Protein-coding	Nonsignificant
ENSG00000130595	10283.55786	-1.559472571	0.982758641	-1.586831706			protein_coding	TNNT3	Protein-coding	Nonsignificant
ENSG00000130598	5312.222583	-1.197977808	0.693782129	-1.726734889	0.084215287	0.433613779	protein_coding	TNNI2	Protein-coding	Nonsignificant
ENSG00000130600	7582.649327	-0.725466991	0.438340889	-1.655029248	0.097918565	0.456896436	lncRNA	H19	Long non-coding RNA	Nonsignificant
ENSG00000130612	26.29411602	-0.424773651	0.483435197	-0.878656859	0.379587357	0.750982269	transcribed_unprocessed_pseudogene	CYP2G1P	Pseudogene	Nonsignificant
ENSG00000130635	740.7072639	0.290676253	0.383262674	0.758425676	0.448196192	0.790265181	protein_coding	COL5A1	Protein-coding	Nonsignificant
ENSG00000130638	917.7039844	0.088343176	0.301974478	0.292551795	0.769864765	0.935863296	protein_coding	ATXN10	Protein-coding	Nonsignificant
ENSG00000130640	839.4755819	-0.292545043	0.221873991	-1.318518867	0.187330014	0.581684032	protein_coding	TUBGCP2	Protein-coding	Nonsignificant
ENSG00000130649	26.38459657	-0.525197144	0.769293116	-0.682700953	0.494795827	0.813786732	protein_coding	CYP2E1	Protein-coding	Nonsignificant
ENSG00000130653	2002.771672	-0.427659415	0.252861455	-1.691279579	0.090783418	0.442036629	protein_coding	PNPLA7	Protein-coding	Nonsignificant
ENSG00000130669	447.5917546	-0.004928885	0.299129423	-0.016477432	0.986853506	0.997307673	protein_coding	PAK4	Protein-coding	Nonsignificant
ENSG00000130684	478.7107652	-0.355469662	0.248676151	-1.429448141	0.15287547	0.542687002	protein_coding	ZNF337	Protein-coding	Nonsignificant
ENSG00000130695	1586.033649	-1.325189147	0.352932082	-3.754799338	0.00017348	0.017999933	protein_coding	CEP85	Protein-coding	Downregulated
ENSG00000130699	699.7311821	-0.104613701	0.222287437	-0.470623541	0.637909593	0.882022407	protein_coding	TAF4	Protein-coding	Nonsignificant
ENSG00000130700	2.167041433	-0.419472453	1.203175895	-0.34863768	0.727361336		protein_coding	GATA5	Protein-coding	Nonsignificant
ENSG00000130702	4441.858121	0.626764111	0.406044821	1.543583563	0.12268925	0.501417602	protein_coding	LAMA5	Protein-coding	Nonsignificant
ENSG00000130703	1355.392276	0.079855717	0.248664818	0.32113798	0.74810583	0.927187235	protein_coding	OSBPL2	Protein-coding	Nonsignificant
ENSG00000130706	3627.175993	0.063661053	0.357265044	0.178189985	0.858573775	0.961487756	protein_coding	ADRM1	Protein-coding	Nonsignificant
ENSG00000130707	509.9195485	0.007617299	0.320577456	0.023761182	0.981043104	0.995584403	protein_coding	ASS1	Protein-coding	Nonsignificant
ENSG00000130711	2.018556509	0.297035955	1.634474232	0.181731807	0.855793203		protein_coding	PRDM12	Protein-coding	Nonsignificant
ENSG00000130713	215.801903	-0.455905794	0.274662243	-1.659877927	0.096939013	0.455832632	protein_coding	EXOSC2	Protein-coding	Nonsignificant
ENSG00000130714	953.8680991	-0.160561614	0.243629846	-0.659039182	0.509870609	0.820455882	protein_coding	POMT1	Protein-coding	Nonsignificant
ENSG00000130717	717.9453235	-0.283521519	0.263694575	-1.07518905	0.282290097	0.67613248	protein_coding	UCK1	Protein-coding	Nonsignificant
ENSG00000130724	565.9697614	-0.293887721	0.279421248	-1.051772987	0.292903716	0.686043622	protein_coding	CHMP2A	Protein-coding	Nonsignificant
ENSG00000130725	1269.098355	-0.077158112	0.278373007	-0.277175265	0.781645531	0.938763682	protein_coding	UBE2M	Protein-coding	Nonsignificant
ENSG00000130726	3562.893311	-0.068129312	0.229911487	-0.296328441	0.766979268	0.935522232	protein_coding	TRIM28	Protein-coding	Nonsignificant
ENSG00000130731	273.7307857	-0.408819492	0.349166234	-1.170844866	0.24166114	0.6387076	protein_coding	METTL26	Protein-coding	Nonsignificant
ENSG00000130733	200.6399246	-0.378648266	0.252758978	-1.498060598	0.134117507	0.519444989	protein_coding	YIPF2	Protein-coding	Nonsignificant
ENSG00000130734	823.7304483	-0.488422577	0.282091243	-1.731434739	0.083374255	0.431868343	protein_coding	ATG4D	Protein-coding	Nonsignificant
ENSG00000130741	2149.538486	-0.08961838	0.24747855	-0.362125847	0.71725799	0.916020841	protein_coding	EIF2S3	Protein-coding	Nonsignificant
ENSG00000130748	23.80912906	0.300984844	0.568203625	0.529712995	0.596310936	0.864262168	protein_coding	TMEM160	Protein-coding	Nonsignificant
ENSG00000130749	1362.462446	-0.476650975	0.225979128	-2.10926991	0.034921291	0.299875839	protein_coding	ZC3H4	Protein-coding	Nonsignificant
ENSG00000130751	1.352067304	-0.54340102	1.766346317	-0.307641268	0.758355315		protein_coding	NPAS1	Protein-coding	Nonsignificant
ENSG00000130755	28.78414495	0.827477871	0.60256097	1.373268288	0.169668957	0.563131279	protein_coding	GMFG	Protein-coding	Nonsignificant
ENSG00000130758	622.4337834	-0.044887743	0.265062833	-0.169347556	0.865523272	0.963133282	protein_coding	MAP3K10	Protein-coding	Nonsignificant
ENSG00000130762	25.9651063	-0.00102983	0.419572922	-0.002454471	0.998041618	0.999630779	protein_coding	ARHGEF16	Protein-coding	Nonsignificant
ENSG00000130764	1470.645251	-0.462654304	0.347124996	-1.3328176	0.182591669	0.577537759	protein_coding	LRRC47	Protein-coding	Nonsignificant
ENSG00000130766	937.1294813	0.000505867	0.587198186	0.000861493	0.999312628	0.999897793	protein_coding	SESN2	Protein-coding	Nonsignificant
ENSG00000130770	522.2056169	-0.640989907	0.305340618	-2.099261837	0.035793826	0.30323818	protein_coding	ATP5IF1	Protein-coding	Nonsignificant
ENSG00000130772	118.6831402	-0.408641272	0.302484404	-1.350949889	0.176711485	0.571781655	protein_coding	MED18	Protein-coding	Nonsignificant
ENSG00000130775	127.892603	1.23624027	0.520732221	2.374042205	0.017594539	0.223445098	protein_coding	THEMIS2	Protein-coding	Nonsignificant
ENSG00000130779	19797.35263	-0.412458221	0.400320208	-1.03032076	0.302859457	0.692677878	protein_coding	CLIP1	Protein-coding	Nonsignificant
ENSG00000130783	123.9120355	0.120182618	0.284263196	0.422786415	0.6724511	0.896349129	protein_coding	CCDC62	Protein-coding	Nonsignificant
ENSG00000130787	409.6597869	0.573854188	0.307783282	1.864474846	0.062255051	0.387626454	protein_coding	HIP1R	Protein-coding	Nonsignificant
ENSG00000130803	654.6486247	0.166130958	0.249175203	0.666723477	0.50494878	0.818073064	protein_coding	ZNF317	Protein-coding	Nonsignificant
ENSG00000130810	558.9080075	-0.023314241	0.277506265	-0.084013385	0.93304579	0.983030853	protein_coding	PPAN	Protein-coding	Nonsignificant
ENSG00000130811	1682.551768	-0.67083612	0.321303761	-2.087856416	0.036810789	0.307496927	protein_coding	EIF3G	Protein-coding	Nonsignificant
ENSG00000130812	1.064096412	-0.001191539	1.935926023	-0.000615488	0.999508912		protein_coding	ANGPTL6	Protein-coding	Nonsignificant
ENSG00000130813	118.0698685	0.510470653	0.443809903	1.150201132	0.25006104	0.646561166	protein_coding	SHFL	Protein-coding	Nonsignificant
ENSG00000130816	658.1175394	0.370621097	0.257281457	1.440527822	0.149718124	0.539698446	protein_coding	DNMT1	Protein-coding	Nonsignificant
ENSG00000130818	263.1974778	-0.003840153	0.246582272	-0.015573517	0.987574633	0.997356833	protein_coding	ZNF426	Protein-coding	Nonsignificant
ENSG00000130821	4435.758756	-0.183976681	0.352958151	-0.521242194	0.602198065	0.866450668	protein_coding	SLC6A8	Protein-coding	Nonsignificant
ENSG00000130822	17.04184391	-1.906676745	0.634557083	-3.004736368	0.002658111	0.088292283	protein_coding	PNCK	Protein-coding	Nonsignificant
ENSG00000130826	453.084813	0.262298204	0.317829009	0.82528088	0.409212144	0.769429647	protein_coding	DKC1	Protein-coding	Nonsignificant
ENSG00000130827	550.9573656	0.192379228	0.555675096	0.346208116	0.729186316	0.920300861	protein_coding	PLXNA3	Protein-coding	Nonsignificant
ENSG00000130830	241.3114697	-0.1671188	0.222648983	-0.750593142	0.452897549	0.792272045	protein_coding	MPP1	Protein-coding	Nonsignificant
ENSG00000130844	474.8518916	0.373507316	0.324241062	1.151943291	0.249344377	0.646171544	protein_coding	ZNF331	Protein-coding	Nonsignificant
ENSG00000130856	1008.826193	-0.109660849	0.171299754	-0.640169331	0.522062519	0.828542091	protein_coding	ZNF236	Protein-coding	Nonsignificant
ENSG00000130876	4.259149816	2.474255824	1.625879218	1.521795591	0.128060307		protein_coding	SLC7A10	Protein-coding	Nonsignificant
ENSG00000130881	431.6480731	-0.558398861	0.391282905	-1.427097515	0.153551789	0.544066882	protein_coding	LRP3	Protein-coding	Nonsignificant
ENSG00000130921	259.7984976	-0.510383899	0.387925243	-1.315675913	0.188282842	0.582889162	protein_coding	MTRFR	Protein-coding	Nonsignificant
ENSG00000130935	759.7239575	0.00075582	0.289432848	0.002611384	0.997916419	0.999630779	protein_coding	NOL11	Protein-coding	Nonsignificant
ENSG00000130939	5579.750672	0.149858307	0.257925448	0.581014043	0.561230989	0.846313318	protein_coding	UBE4B	Protein-coding	Nonsignificant
ENSG00000130940	3066.123287	-0.17672308	0.362247108	-0.487852288	0.625654472	0.877800158	protein_coding	CASZ1	Protein-coding	Nonsignificant
ENSG00000130943	1.111294389	0.222513591	2.022103706	0.110040642	0.912377143		protein_coding	PKDREJ	Protein-coding	Nonsignificant
ENSG00000130948	7.442975779	-0.464174067	0.780782422	-0.594498613	0.55217867		protein_coding	HSD17B3	Protein-coding	Nonsignificant
ENSG00000130956	224.7471576	-0.220706193	0.328326369	-0.672215864	0.501446283	0.816404814	protein_coding	HABP4	Protein-coding	Nonsignificant
ENSG00000130957	255.8847284	-2.702927425	0.760084685	-3.556087207			protein_coding	FBP2	Protein-coding	Nonsignificant
ENSG00000130958	107.3209096	0.299513749	0.391925237	0.764211438	0.444741251	0.788638359	protein_coding	SLC35D2	Protein-coding	Nonsignificant
ENSG00000130962	604.6006615	-0.145423611	0.275943895	-0.52700427	0.598190623	0.864864221	protein_coding	PRRG1	Protein-coding	Nonsignificant
ENSG00000130985	6696.746167	-0.085280536	0.22424399	-0.380302436	0.703720927	0.90979161	protein_coding	UBA1	Protein-coding	Nonsignificant
ENSG00000130988	41.81929744	-1.049626511	0.472191464	-2.222883283	0.026223671	0.264248953	protein_coding	RGN	Protein-coding	Nonsignificant
ENSG00000130997	246.5151395	0.226495634	0.305642069	0.741048621	0.458663961	0.794756212	protein_coding	POLN	Protein-coding	Nonsignificant
ENSG00000131002	494.4909589	-0.267858125	0.574710538	-0.466074844	0.641161929	0.884178607	transcribed_unprocessed_pseudogene	TXLNGY	Pseudogene	Nonsignificant
ENSG00000131013	466.6873284	-0.123705115	0.309995253	-0.399054869	0.689852775	0.903407993	protein_coding	PPIL4	Protein-coding	Nonsignificant
ENSG00000131015	5.633312325	-0.654038128	1.173713587	-0.557238269	0.577364646		protein_coding	ULBP2	Protein-coding	Nonsignificant
ENSG00000131016	1237.316828	0.407817724	0.369363683	1.104108884	0.269545908	0.665497769	protein_coding	AKAP12	Protein-coding	Nonsignificant
ENSG00000131018	4872.812022	-0.057743546	0.314290563	-0.18372663	0.854227917	0.960202122	protein_coding	SYNE1	Protein-coding	Nonsignificant
ENSG00000131019	9.914424752	0.474311935	0.706124158	0.671711808	0.501767183	0.816404814	protein_coding	ULBP3	Protein-coding	Nonsignificant
ENSG00000131023	1439.709212	-0.094337142	0.20525595	-0.459607343	0.645798087	0.885790673	protein_coding	LATS1	Protein-coding	Nonsignificant
ENSG00000131037	11.39309127	-0.538620627	0.666756134	-0.80782253	0.419192753	0.774458396	protein_coding	EPS8L1	Protein-coding	Nonsignificant
ENSG00000131042	36.79303393	0.603335995	0.405128569	1.489245737	0.136422671	0.523525943	protein_coding	LILRB2	Protein-coding	Nonsignificant
ENSG00000131043	454.9207963	0.115625876	0.270278464	0.42780277	0.66879472	0.894586367	protein_coding	AAR2	Protein-coding	Nonsignificant
ENSG00000131044	1.810512093	1.828132951	1.680102822	1.08810778	0.27654753		protein_coding	TTLL9	Protein-coding	Nonsignificant
ENSG00000131051	5727.860443	0.005937407	0.217494269	0.027299144	0.978221139	0.994595058	protein_coding	RBM39	Protein-coding	Nonsignificant
ENSG00000131055	20.36797838	-0.441690086	0.630557074	-0.700475984	0.483630098	0.80735531	protein_coding	COX4I2	Protein-coding	Nonsignificant
ENSG00000131061	212.3705535	-0.142569114	0.268171154	-0.531634787	0.594978967	0.863345705	protein_coding	ZNF341	Protein-coding	Nonsignificant
ENSG00000131067	2316.06013	-1.249622458	1.00206972	-1.247041432	0.212382306	0.609581066	protein_coding	GGT7	Protein-coding	Nonsignificant
ENSG00000131069	3115.242309	-0.979019363	0.239886541	-4.081176701	4.48083E-05	0.007454097	protein_coding	ACSS2	Protein-coding	Downregulated
ENSG00000131080	43.97113075	0.255334576	0.543764712	0.469568125	0.638663603	0.882640553	protein_coding	EDA2R	Protein-coding	Nonsignificant
ENSG00000131089	175.854215	-0.929657556	0.27098693	-3.430636139	0.000602168	0.03860202	protein_coding	ARHGEF9	Protein-coding	Downregulated
ENSG00000131094	1.722317472	0.767370053	2.1032719	0.364845864	0.715226467		protein_coding	C1QL1	Protein-coding	Nonsignificant
ENSG00000131095	17.74416586	-7.514715148	3.107909801	-2.417932189	0.015608985	0.211863295	protein_coding	GFAP	Protein-coding	Nonsignificant
ENSG00000131096	1.062453844	-1.058402789	1.760263777	-0.601275106	0.547656767		protein_coding	PYY	Protein-coding	Nonsignificant
ENSG00000131097	37.28598706	-0.111347241	0.41270364	-0.269799514	0.787314497	0.940111099	protein_coding	HIGD1B	Protein-coding	Nonsignificant
ENSG00000131100	1136.934211	-0.324243623	0.311941624	-1.039436863	0.298601608	0.690550524	protein_coding	ATP6V1E1	Protein-coding	Nonsignificant
ENSG00000131115	277.4749371	-0.106733479	0.323759265	-0.329669265	0.74164988	0.925981294	protein_coding	ZNF227	Protein-coding	Nonsignificant
ENSG00000131116	77.69662087	-0.67907321	0.346211105	-1.961442601	0.049827415	0.35135299	protein_coding	ZNF428	Protein-coding	Nonsignificant
ENSG00000131127	507.1443028	0.140269863	0.328378293	0.427159366	0.669263256	0.894706308	protein_coding	ZNF141	Protein-coding	Nonsignificant
ENSG00000131143	1807.587751	-0.654449766	0.336197125	-1.946625108	0.051579696	0.356052025	protein_coding	COX4I1	Protein-coding	Nonsignificant
ENSG00000131148	314.8338132	-0.034633181	0.280217987	-0.123593712	0.901636971	0.974594212	protein_coding	EMC8	Protein-coding	Nonsignificant
ENSG00000131149	4556.859791	0.010513991	0.255873698	0.041090549	0.967223709	0.992316312	protein_coding	GSE1	Protein-coding	Nonsignificant
ENSG00000131152	393.2637814	0.122383236	0.191040384	0.640614477	0.521773192	0.828359695	protein_coding		Protein-coding	Nonsignificant
ENSG00000131153	12.48008728	-1.29029316	0.870647407	-1.481992768	0.138342219	0.525977102	protein_coding	GINS2	Protein-coding	Nonsignificant
ENSG00000131165	954.5474923	-0.053741731	0.225118794	-0.238726098	0.811317979	0.947546844	protein_coding	CHMP1A	Protein-coding	Nonsignificant
ENSG00000131171	314.4227159	0.506292234	0.379952916	1.332513091	0.182691643	0.577727323	protein_coding	SH3BGRL	Protein-coding	Nonsignificant
ENSG00000131174	1075.430003	-0.537346004	0.380294735	-1.412972502	0.15766381	0.549829318	protein_coding	COX7B	Protein-coding	Nonsignificant
ENSG00000131187	1.870979823	-0.351973324	1.271041459	-0.276917264	0.781843636		protein_coding	F12	Protein-coding	Nonsignificant
ENSG00000131188	13.82534028	0.052589643	0.524071839	0.100348157	0.920067927	0.979078014	protein_coding	PRR7	Protein-coding	Nonsignificant
ENSG00000131196	1770.815394	-0.284846966	0.30408862	-0.93672353	0.34890079	0.729693507	protein_coding	NFATC1	Protein-coding	Nonsignificant
ENSG00000131203	59.36846628	0.715551725	0.396515519	1.804599545	0.071137369	0.408883661	protein_coding	IDO1	Protein-coding	Nonsignificant
ENSG00000131236	1350.214326	0.654744755	0.314640577	2.080929169	0.03744039	0.309756517	protein_coding	CAP1	Protein-coding	Nonsignificant
ENSG00000131238	289.8989377	0.530145605	0.275609588	1.923538323	0.054412478	0.365768303	protein_coding	PPT1	Protein-coding	Nonsignificant
ENSG00000131242	13.07290609	0.157321778	0.779221188	0.201896176	0.839997891	0.954917954	protein_coding	RAB11FIP4	Protein-coding	Nonsignificant
ENSG00000131263	1677.0012	0.141298549	0.23425889	0.603172624	0.546393857	0.839677749	protein_coding	RLIM	Protein-coding	Nonsignificant
ENSG00000131269	544.4592606	-0.561339915	0.295605447	-1.898949835	0.057571072	0.375824142	protein_coding	ABCB7	Protein-coding	Nonsignificant
ENSG00000131323	796.7358044	-0.265895778	0.394037171	-0.674798719	0.499803654	0.816082292	protein_coding	TRAF3	Protein-coding	Nonsignificant
ENSG00000131351	100.2647947	0.167220389	0.293996887	0.568782855	0.569503511	0.850244463	protein_coding	HAUS8	Protein-coding	Nonsignificant
ENSG00000131355	1.219312643	-1.668592397	2.190799771	-0.761636193	0.446277167		protein_coding	ADGRE3	Protein-coding	Nonsignificant
ENSG00000131368	1220.741954	-0.401004362	0.276922333	-1.448075197	0.147596021	0.537341348	protein_coding	MRPS25	Protein-coding	Nonsignificant
ENSG00000131370	1112.411537	0.232193143	0.46952143	0.494531512	0.620930857	0.875410787	protein_coding	SH3BP5	Protein-coding	Nonsignificant
ENSG00000131373	401.7310679	0.115884965	0.259328438	0.446865626	0.654972084	0.888421638	protein_coding	HACL1	Protein-coding	Nonsignificant
ENSG00000131374	1453.166292	0.087328185	0.174253092	0.501157162	0.61626052	0.873079111	protein_coding	TBC1D5	Protein-coding	Nonsignificant
ENSG00000131375	1333.022606	0.066668655	0.196898058	0.338594779	0.734915016	0.922777873	protein_coding	CAPN7	Protein-coding	Nonsignificant
ENSG00000131378	902.6532809	-0.251215917	0.444682027	-0.564933823	0.572118777	0.851510908	protein_coding	RFTN1	Protein-coding	Nonsignificant
ENSG00000131379	92.22638595	0.372984767	0.455247546	0.819300993	0.412614706	0.770585928	protein_coding	C3orf20	Protein-coding	Nonsignificant
ENSG00000131381	1306.748047	0.070305636	0.21664084	0.324526235	0.745539663	0.926929222	protein_coding	RBSN	Protein-coding	Nonsignificant
ENSG00000131386	4332.049226	1.183441497	0.469078317	2.522908127	0.01163888	0.185054521	protein_coding	GALNT15	Protein-coding	Nonsignificant
ENSG00000131389	4429.368907	0.723173784	0.401029941	1.803291252	0.071342486	0.409044842	protein_coding	SLC6A6	Protein-coding	Nonsignificant
ENSG00000131398	64.83683836	-5.03213E-05	0.401799637	-0.00012524	0.999900073	0.999960687	protein_coding	KCNC3	Protein-coding	Nonsignificant
ENSG00000131400	10.68141313	0.268076432	0.725674724	0.369416797	0.71181708	0.913436568	protein_coding	NAPSA	Protein-coding	Nonsignificant
ENSG00000131401	1.038382849	-0.682864623	2.046567379	-0.333663397	0.738633573		transcribed_unprocessed_pseudogene	NAPSB	Pseudogene	Nonsignificant
ENSG00000131408	2131.939576	0.108655211	0.309719908	0.350817652	0.725725153	0.918826266	protein_coding	NR1H2	Protein-coding	Nonsignificant
ENSG00000131409	12.09274224	0.960081045	0.650699365	1.475460245	0.140088849	0.5286555	protein_coding	LRRC4B	Protein-coding	Nonsignificant
ENSG00000131435	51.03210527	0.775374016	0.517179503	1.499235782	0.133812475	0.51938128	protein_coding	PDLIM4	Protein-coding	Nonsignificant
ENSG00000131437	204.0036036	-0.498803292	0.283532182	-1.759247538	0.078535473	0.425126076	protein_coding	KIF3A	Protein-coding	Nonsignificant
ENSG00000131446	1925.607985	0.427469996	0.183402403	2.330776412	0.019765153	0.235276614	protein_coding	MGAT1	Protein-coding	Nonsignificant
ENSG00000131459	539.288367	0.866334277	0.591811045	1.463869734	0.143229544	0.533308823	protein_coding	GFPT2	Protein-coding	Nonsignificant
ENSG00000131462	652.1255757	-0.544455892	0.345259976	-1.576944707	0.114808248	0.489297878	protein_coding	TUBG1	Protein-coding	Nonsignificant
ENSG00000131467	1139.554427	0.015751814	0.324078966	0.048604865	0.961234193	0.990767237	protein_coding	PSME3	Protein-coding	Nonsignificant
ENSG00000131469	943.9732761	-0.23955834	0.302679198	-0.791459542	0.428675876	0.780456438	protein_coding	RPL27	Protein-coding	Nonsignificant
ENSG00000131470	52.48109013	0.784578553	0.536712395	1.461823054	0.143789705	0.533716203	protein_coding	PSMC3IP	Protein-coding	Nonsignificant
ENSG00000131471	595.9988724	0.489566441	0.319920223	1.530276634	0.125948269	0.505727651	protein_coding	AOC3	Protein-coding	Nonsignificant
ENSG00000131473	999.4785004	0.488950648	0.248995955	1.963689126	0.049566154	0.350568209	protein_coding	ACLY	Protein-coding	Nonsignificant
ENSG00000131475	192.7580785	-0.42784311	0.343931368	-1.24397816	0.213507601	0.610728223	protein_coding	VPS25	Protein-coding	Nonsignificant
ENSG00000131477	111.3576526	-0.073739165	0.320725533	-0.22991361	0.8181589	0.94876832	protein_coding	RAMP2	Protein-coding	Nonsignificant
ENSG00000131480	156.195736	0.144790485	0.336144743	0.430738506	0.666658517	0.893406451	protein_coding	AOC2	Protein-coding	Nonsignificant
ENSG00000131484	9.857927601	0.443393535	0.819756231	0.540884617	0.588587114	0.859645953	lncRNA		Long non-coding RNA	Nonsignificant
ENSG00000131495	371.5008374	-0.34994575	0.300948324	-1.162810097	0.24490656	0.642309334	protein_coding	NDUFA2	Protein-coding	Nonsignificant
ENSG00000131503	4483.479954	-0.007315232	0.177209598	-0.041280113	0.967072587	0.992231986	protein_coding	ANKHD1	Protein-coding	Nonsignificant
ENSG00000131504	11341.41413	0.615565804	0.261856185	2.350778178	0.018734198	0.22901739	protein_coding	DIAPH1	Protein-coding	Nonsignificant
ENSG00000131507	1050.021852	0.117482986	0.202503303	0.58015343	0.561811155	0.846714218	protein_coding	NDFIP1	Protein-coding	Nonsignificant
ENSG00000131508	1353.149777	-0.056412368	0.229827406	-0.245455358	0.80610387	0.945685092	protein_coding	UBE2D2	Protein-coding	Nonsignificant
ENSG00000131558	1599.377351	-0.25317184	0.200014617	-1.265766695	0.205596622	0.60292168	protein_coding	EXOC4	Protein-coding	Nonsignificant
ENSG00000131584	1963.327964	-0.103979846	0.26910222	-0.386395347	0.699203895	0.907552736	protein_coding	ACAP3	Protein-coding	Nonsignificant
ENSG00000131591	74.91950988	-0.465061967	0.441637415	-1.053040233	0.292322553	0.68571433	protein_coding	C1orf159	Protein-coding	Nonsignificant
ENSG00000131620	486.7460084	-0.373446434	0.513606986	-0.727105441	0.467161366	0.798801489	protein_coding	ANO1	Protein-coding	Nonsignificant
ENSG00000131626	1574.388596	-0.151105485	0.182235183	-0.829178441	0.407003442	0.767646752	protein_coding	PPFIA1	Protein-coding	Nonsignificant
ENSG00000131634	179.6196663	0.682479519	0.460107465	1.4833046	0.137993501	0.525329778	protein_coding	TMEM204	Protein-coding	Nonsignificant
ENSG00000131652	816.2117097	-0.037272549	0.442107189	-0.08430659	0.932812673	0.982964417	protein_coding	THOC6	Protein-coding	Nonsignificant
ENSG00000131653	1039.375562	0.003785761	0.243590862	0.015541473	0.987600198	0.997356833	protein_coding	TRAF7	Protein-coding	Nonsignificant
ENSG00000131669	326.567767	0.509652921	0.284137083	1.793686752	0.072863181	0.412040448	protein_coding	NINJ1	Protein-coding	Nonsignificant
ENSG00000131697	294.146329	0.079546566	0.367427999	0.216495657	0.82860141	0.951575977	protein_coding	NPHP4	Protein-coding	Nonsignificant
ENSG00000131711	3743.753616	0.985263727	0.536802775	1.835429645	0.066442055	0.397912224	protein_coding	MAP1B	Protein-coding	Nonsignificant
ENSG00000131724	1029.851782	0.271562906	0.307455967	0.883257882	0.377096955	0.74909549	protein_coding	IL13RA1	Protein-coding	Nonsignificant
ENSG00000131725	442.1575931	-0.043897022	0.193375478	-0.227004076	0.820420573	0.949608037	protein_coding	WDR44	Protein-coding	Nonsignificant
ENSG00000131730	4965.387789	-1.313630579	0.437488776	-3.002661217	0.002676302	0.08848967	protein_coding	CKMT2	Protein-coding	Nonsignificant
ENSG00000131732	122.599392	-0.139810564	0.295356766	-0.473361643	0.63595519	0.881450145	protein_coding	ZCCHC9	Protein-coding	Nonsignificant
ENSG00000131746	1.204968447	3.50479812	2.159228956	1.623171137	0.104552826		protein_coding	TNS4	Protein-coding	Nonsignificant
ENSG00000131747	30.67635882	2.135097639	0.819823814	2.604337179	0.009205215	0.164683744	protein_coding	TOP2A	Protein-coding	Nonsignificant
ENSG00000131748	772.57536	0.17408819	0.248503915	0.700545061	0.483586975	0.80735531	protein_coding	STARD3	Protein-coding	Nonsignificant
ENSG00000131759	3127.366449	0.69023139	0.251091952	2.748918812	0.005979219	0.134450404	protein_coding	RARA	Protein-coding	Nonsignificant
ENSG00000131771	4.201114316	0.751403916	1.181924787	0.635745966	0.524942011		protein_coding	PPP1R1B	Protein-coding	Nonsignificant
ENSG00000131773	1044.641217	0.714917503	0.520577183	1.373317013	0.169653816	0.563131279	protein_coding	KHDRBS3	Protein-coding	Nonsignificant
ENSG00000131778	523.1799204	-0.13201952	0.285669186	-0.46214127	0.643980017	0.884944959	protein_coding	CHD1L	Protein-coding	Nonsignificant
ENSG00000131779	273.5610254	-0.067813462	0.264322332	-0.256555932	0.797521598	0.942925829	protein_coding	PEX11B	Protein-coding	Nonsignificant
ENSG00000131781	27.15601819	-0.125930664	0.522178744	-0.241163903	0.809428087	0.946930757	protein_coding	FMO5	Protein-coding	Nonsignificant
ENSG00000131788	1191.715678	1.18654654	0.268752922	4.415008897	1.01006E-05	0.002881852	protein_coding	PIAS3	Protein-coding	Upregulated
ENSG00000131791	1945.301805	-0.395075962	0.342722998	-1.152755913	0.249010584	0.645762049	protein_coding	PRKAB2	Protein-coding	Nonsignificant
ENSG00000131797	76.97310561	0.355657339	0.382696961	0.929344558	0.35271055	0.732230885	transcribed_unprocessed_pseudogene	CLUHP3	Pseudogene	Nonsignificant
ENSG00000131828	1567.747308	-0.477545764	0.379872848	-1.257120025	0.208710177	0.605610342	protein_coding	PDHA1	Protein-coding	Nonsignificant
ENSG00000131831	161.1218829	0.266677541	0.357000619	0.746994617	0.45506681	0.793101356	protein_coding	RAI2	Protein-coding	Nonsignificant
ENSG00000131844	751.0392401	-0.151950618	0.36413112	-0.417296435	0.676461596	0.899126949	protein_coding	MCCC2	Protein-coding	Nonsignificant
ENSG00000131845	383.9603479	0.286886721	0.333126629	0.861194201	0.389131094	0.756957312	protein_coding	ZNF304	Protein-coding	Nonsignificant
ENSG00000131848	97.35006639	-0.050216204	0.388521299	-0.129249552	0.897160188	0.973003094	protein_coding	ZSCAN5A	Protein-coding	Nonsignificant
ENSG00000131849	100.9324652	-0.106438849	0.396333359	-0.268558894	0.788269148	0.94021508	protein_coding	ZNF132	Protein-coding	Nonsignificant
ENSG00000131871	494.2250903	0.637811956	0.293911416	2.170082278	0.030000613	0.279187401	protein_coding	SELENOS	Protein-coding	Nonsignificant
ENSG00000131873	724.1401294	0.646471239	0.343322447	1.882985643	0.059702314	0.380995103	protein_coding	CHSY1	Protein-coding	Nonsignificant
ENSG00000131876	304.5083641	0.477317205	0.291052828	1.639967589	0.101011906	0.462646713	protein_coding	SNRPA1	Protein-coding	Nonsignificant
ENSG00000131899	404.8371514	-0.255721213	0.277328779	-0.922086824	0.356483289	0.73509889	protein_coding	LLGL1	Protein-coding	Nonsignificant
ENSG00000131910	3.051494201	-3.191526576	1.53108032	-2.08449324	0.037115324		protein_coding	NR0B2	Protein-coding	Nonsignificant
ENSG00000131931	408.087501	0.376421279	0.284189255	1.324544375	0.185322316	0.579517305	protein_coding	THAP1	Protein-coding	Nonsignificant
ENSG00000131941	27.37301636	0.317477691	0.576018802	0.551158557	0.581524987	0.856508518	protein_coding	RHPN2	Protein-coding	Nonsignificant
ENSG00000131943	989.5584285	0.117080811	0.258222111	0.453411253	0.650252635	0.886784233	protein_coding	C19orf12	Protein-coding	Nonsignificant
ENSG00000131944	4.381406251	0.198771182	0.848120688	0.234366624	0.814700367		protein_coding	FAAP24	Protein-coding	Nonsignificant
ENSG00000131951	1.24746616	0.287734335	1.719074661	0.167377451	0.867073066		protein_coding	LRRC9	Protein-coding	Nonsignificant
ENSG00000131966	358.2509999	-0.12516084	0.245314777	-0.510205059	0.609907808	0.869464183	protein_coding	ACTR10	Protein-coding	Nonsignificant
ENSG00000131979	61.04596371	0.414145051	0.498290296	0.831132082	0.405899018	0.766817707	protein_coding	GCH1	Protein-coding	Nonsignificant
ENSG00000131981	429.4103202	0.547984544	0.305301341	1.794897272	0.072670069	0.411701608	protein_coding	LGALS3	Protein-coding	Nonsignificant
ENSG00000132000	10.795233	-0.552793134	0.706750894	-0.78216121	0.434119838	0.783948566	protein_coding	PODNL1	Protein-coding	Nonsignificant
ENSG00000132002	16564.72339	-1.478078691	1.215858161	-1.215667039	0.224111785	0.620372544	protein_coding	DNAJB1	Protein-coding	Nonsignificant
ENSG00000132003	396.5098336	0.345267942	0.465432044	0.741822457	0.458194912	0.794658544	protein_coding	ZSWIM4	Protein-coding	Nonsignificant
ENSG00000132004	48.35935304	-0.262375207	0.366195194	-0.716490034	0.473688819	0.801991945	protein_coding	FBXW9	Protein-coding	Nonsignificant
ENSG00000132005	525.545518	-0.103190047	0.257987532	-0.399980753	0.689170693	0.903407993	protein_coding	RFX1	Protein-coding	Nonsignificant
ENSG00000132010	26.78691014	0.14072979	0.459469547	0.306287524	0.759385737	0.932223913	protein_coding	ZNF20	Protein-coding	Nonsignificant
ENSG00000132016	38.16547818	-0.189394902	0.429675588	-0.44078581	0.659368067	0.890169002	protein_coding	BRME1	Protein-coding	Nonsignificant
ENSG00000132017	245.4433376	-0.377155171	0.231111788	-1.631916635	0.102697049	0.466354091	protein_coding	DCAF15	Protein-coding	Nonsignificant
ENSG00000132024	1132.653711	0.078258278	0.222996092	0.350940132	0.725633263	0.918806815	protein_coding	CC2D1A	Protein-coding	Nonsignificant
ENSG00000132031	12.49465647	0.564944727	0.88832321	0.63596754	0.524797579	0.829546776	protein_coding	MATN3	Protein-coding	Nonsignificant
ENSG00000132109	91.68621058	0.520971755	0.38963581	1.3370736	0.181198614	0.576791055	protein_coding	TRIM21	Protein-coding	Nonsignificant
ENSG00000132122	319.4015187	0.489958997	0.364394653	1.344583388	0.178759811	0.573518686	protein_coding	SPATA6	Protein-coding	Nonsignificant
ENSG00000132128	1820.053912	0.060775839	0.22565454	0.269331335	0.787674721	0.940111099	protein_coding	LRRC41	Protein-coding	Nonsignificant
ENSG00000132141	49.43264356	-0.66361066	0.670177719	-0.990201019	0.322075875	0.711252362	protein_coding	CCT6B	Protein-coding	Nonsignificant
ENSG00000132153	1339.262694	-0.371425891	0.278311145	-1.334570672	0.182016902	0.576791055	protein_coding	DHX30	Protein-coding	Nonsignificant
ENSG00000132155	8854.487214	0.310978592	0.268463432	1.158364806	0.246715195	0.644275978	protein_coding	RAF1	Protein-coding	Nonsignificant
ENSG00000132170	204.8234263	1.480992403	0.49767748	2.975807551	0.002922182	0.09224561	protein_coding	PPARG	Protein-coding	Nonsignificant
ENSG00000132182	547.1349658	-1.270633233	0.437284167	-2.905738028	0.003663881	0.10315665	protein_coding	NUP210	Protein-coding	Nonsignificant
ENSG00000132196	80.95280427	0.052312917	0.562953336	0.09292585	0.925962469	0.981139051	protein_coding	HSD17B7	Protein-coding	Nonsignificant
ENSG00000132199	467.4372176	-0.800393169	0.452244978	-1.769822129	0.076756776	0.423183203	protein_coding	ENOSF1	Protein-coding	Nonsignificant
ENSG00000132204	3.765360588	-3.655872562	1.569490421	-2.32933729	0.019841204		lncRNA	LINC00470	Long non-coding RNA	Nonsignificant
ENSG00000132205	187.7386298	0.626038096	0.408338219	1.533136176	0.125242306	0.505061897	protein_coding	EMILIN2	Protein-coding	Nonsignificant
ENSG00000132207	25.19227623	0.39781246	0.426057484	0.933706072	0.350455532	0.730412032	protein_coding	SLX1A	Protein-coding	Nonsignificant
ENSG00000132254	475.0018405	0.190908009	0.211320045	0.903407009	0.366309922	0.742023169	protein_coding	ARFIP2	Protein-coding	Nonsignificant
ENSG00000132256	242.1289713	0.707934048	0.437751836	1.617204064	0.105834239	0.472259017	protein_coding	TRIM5	Protein-coding	Nonsignificant
ENSG00000132259	4.584650938	0.861204491	1.278999979	0.673342069	0.500729695		protein_coding	CNGA4	Protein-coding	Nonsignificant
ENSG00000132274	403.2818588	0.549239137	0.452989459	1.212476639	0.22532998	0.621463332	protein_coding	TRIM22	Protein-coding	Nonsignificant
ENSG00000132275	643.1376687	0.353948086	0.246898416	1.43357779	0.151692785	0.541867627	protein_coding	RRP8	Protein-coding	Nonsignificant
ENSG00000132286	417.9285746	-0.151459413	0.193456886	-0.78291043	0.433679712	0.7837618	protein_coding	TIMM10B	Protein-coding	Nonsignificant
ENSG00000132294	3532.181828	0.00320791	0.312537821	0.01026407	0.991810601	0.99762699	protein_coding	EFR3A	Protein-coding	Nonsignificant
ENSG00000132300	2626.705965	-0.386633031	0.263619214	-1.466634486	0.142475513	0.532273499	protein_coding	PTCD3	Protein-coding	Nonsignificant
ENSG00000132305	2182.274954	-0.317254127	0.405445185	-0.782483402	0.433930536	0.783800964	protein_coding	IMMT	Protein-coding	Nonsignificant
ENSG00000132313	492.5667541	-0.733203767	0.342101589	-2.143234028	0.032094311	0.287890548	protein_coding	MRPL35	Protein-coding	Nonsignificant
ENSG00000132321	5.503391888	0.523550735	0.79673564	0.657119763	0.511103912		protein_coding	IQCA1	Protein-coding	Nonsignificant
ENSG00000132323	606.9484611	0.193427881	0.196746688	0.983131575	0.325542686	0.713827527	protein_coding	ILKAP	Protein-coding	Nonsignificant
ENSG00000132326	963.9051981	0.143955885	0.522423868	0.275553806	0.782890794	0.939159373	protein_coding	PER2	Protein-coding	Nonsignificant
ENSG00000132329	486.111485	-0.953637521	0.385784709	-2.471942252	0.013438122	0.197625855	protein_coding	RAMP1	Protein-coding	Nonsignificant
ENSG00000132330	237.4438046	-0.1118254	0.251480032	-0.444669103	0.656558901	0.888641347	protein_coding	SCLY	Protein-coding	Nonsignificant
ENSG00000132334	381.4743767	1.136603955	0.44967441	2.527615379	0.011484008	0.18346159	protein_coding	PTPRE	Protein-coding	Nonsignificant
ENSG00000132341	1849.095448	0.155892062	0.322422558	0.483502342	0.628739098	0.878820172	protein_coding	RAN	Protein-coding	Nonsignificant
ENSG00000132356	1067.895179	0.430198987	0.254764841	1.688612078	0.091293795	0.443374854	protein_coding	PRKAA1	Protein-coding	Nonsignificant
ENSG00000132357	321.7638406	0.836344737	0.491548306	1.70144974	0.088858568	0.439177392	protein_coding	CARD6	Protein-coding	Nonsignificant
ENSG00000132359	82.65400346	0.139348096	0.484732091	0.28747446	0.773749055	0.936458271	protein_coding	RAP1GAP2	Protein-coding	Nonsignificant
ENSG00000132361	5482.349294	-0.272285465	0.284347328	-0.95758053	0.338274321	0.722683486	protein_coding	CLUH	Protein-coding	Nonsignificant
ENSG00000132376	1160.316696	0.061309993	0.232647592	0.263531604	0.792140868	0.941295969	protein_coding	INPP5K	Protein-coding	Nonsignificant
ENSG00000132382	1141.718047	-0.219911825	0.257813006	-0.852989648	0.393665045	0.759598531	protein_coding	MYBBP1A	Protein-coding	Nonsignificant
ENSG00000132383	1647.997864	0.039459944	0.26307866	0.149992949	0.880770178	0.968482948	protein_coding	RPA1	Protein-coding	Nonsignificant
ENSG00000132386	5699.880737	0.017241792	0.304238139	0.056672027	0.954806457	0.989308652	protein_coding	SERPINF1	Protein-coding	Nonsignificant
ENSG00000132388	3820.437291	-0.510100238	0.333282928	-1.530532154	0.125885061	0.505656149	protein_coding	UBE2G1	Protein-coding	Nonsignificant
ENSG00000132394	240.8732251	-0.53828399	0.337135501	-1.596639895	0.110346001	0.479731025	protein_coding	EEFSEC	Protein-coding	Nonsignificant
ENSG00000132405	1389.535541	-0.325527379	0.247032194	-1.317752853	0.187586395	0.581684032	protein_coding	TBC1D14	Protein-coding	Nonsignificant
ENSG00000132406	74.14164991	-0.095830583	0.278550796	-0.344032704	0.730821692	0.921160494	protein_coding	TMEM128	Protein-coding	Nonsignificant
ENSG00000132423	145.029687	-0.68256232	0.298338983	-2.287875065	0.022144798	0.245733728	protein_coding	COQ3	Protein-coding	Nonsignificant
ENSG00000132424	3972.294247	-0.296190405	0.221912954	-1.334714353	0.181969854	0.576791055	protein_coding	PNISR	Protein-coding	Nonsignificant
ENSG00000132429	1466.956203	0.213803553	0.335581839	0.637113003	0.524051239	0.829294942	protein_coding	POPDC3	Protein-coding	Nonsignificant
ENSG00000132432	169.2172796	0.329843848	0.337567167	0.977120644	0.328509429	0.716165043	protein_coding	SEC61G	Protein-coding	Nonsignificant
ENSG00000132434	221.5541015	0.348425333	0.423216779	0.823278637	0.410349559	0.769429647	protein_coding	LANCL2	Protein-coding	Nonsignificant
ENSG00000132436	208.0642787	0.544027363	0.303427681	1.792939134	0.072982657	0.412348186	protein_coding	FIGNL1	Protein-coding	Nonsignificant
ENSG00000132437	1.95055618	-1.298871946	1.419049547	-0.915311201	0.36002828		protein_coding	DDC	Protein-coding	Nonsignificant
ENSG00000132463	2157.998145	-0.258707047	0.337826434	-0.765798708	0.443796083	0.788628049	protein_coding	GRSF1	Protein-coding	Nonsignificant
ENSG00000132464	37.82962179	-2.444482509	0.443690837	-5.509427527	3.60003E-08	4.26264E-05	protein_coding	ENAM	Protein-coding	Downregulated
ENSG00000132465	11.71814342	1.043774081	0.903770191	1.15491094	0.248126899	0.645206866	protein_coding	JCHAIN	Protein-coding	Nonsignificant
ENSG00000132466	4631.346976	0.037676583	0.226824287	0.166104713	0.868074545	0.964106848	protein_coding	ANKRD17	Protein-coding	Nonsignificant
ENSG00000132467	208.1170599	0.468120112	0.322168125	1.453030501	0.146215286	0.535338197	protein_coding	UTP3	Protein-coding	Nonsignificant
ENSG00000132470	352.3981939	0.832834032	0.559657864	1.488112803	0.136721148	0.523961437	protein_coding	ITGB4	Protein-coding	Nonsignificant
ENSG00000132471	3354.757502	-0.140325407	0.306080416	-0.458459279	0.646622512	0.88585945	protein_coding	WBP2	Protein-coding	Nonsignificant
ENSG00000132475	2035.883077	0.23327663	0.322869474	0.722510639	0.469980587	0.801104177	protein_coding	H3-3B	Protein-coding	Nonsignificant
ENSG00000132478	446.6705827	-0.211726832	0.301239797	-0.702851462	0.482148322	0.806813832	protein_coding	UNK	Protein-coding	Nonsignificant
ENSG00000132481	777.1034799	2.089233885	0.551288075	3.789731684	0.00015081	0.016679431	protein_coding	TRIM47	Protein-coding	Upregulated
ENSG00000132485	1417.43572	-0.053427685	0.236748201	-0.225673037	0.82145573	0.949855377	protein_coding	ZRANB2	Protein-coding	Nonsignificant
ENSG00000132507	4460.740909	0.24869331	0.358771022	0.693181149	0.488195877	0.809818953	protein_coding	EIF5A	Protein-coding	Nonsignificant
ENSG00000132510	2047.805627	0.237013161	0.274512426	0.863396839	0.387919317	0.756074622	protein_coding	KDM6B	Protein-coding	Nonsignificant
ENSG00000132514	50.12105854	0.99551	0.387083739	2.571820769	0.010116525	0.170743669	protein_coding	CLEC10A	Protein-coding	Nonsignificant
ENSG00000132522	1557.387503	-0.106589695	0.251786848	-0.423333054	0.672052281	0.896114227	protein_coding	GPS2	Protein-coding	Nonsignificant
ENSG00000132530	480.105224	0.367093189	0.366659308	1.001183336	0.316738181	0.705736423	protein_coding	XAF1	Protein-coding	Nonsignificant
ENSG00000132535	352.8296193	0.167319129	0.290568873	0.575832944	0.564728103	0.848166645	protein_coding	DLG4	Protein-coding	Nonsignificant
ENSG00000132541	138.1972405	-0.404393512	0.340208383	-1.188664162	0.234571849	0.631580623	protein_coding	RIDA	Protein-coding	Nonsignificant
ENSG00000132549	2552.15737	-0.116457792	0.15706254	-0.741474011	0.458406084	0.794658544	protein_coding	VPS13B	Protein-coding	Nonsignificant
ENSG00000132554	11.50245643	-0.004162822	0.8048241	-0.005172337	0.99587309	0.99885284	protein_coding	RGS22	Protein-coding	Nonsignificant
ENSG00000132561	112.6277758	0.208816384	0.641733823	0.325394075	0.744882839	0.926929222	protein_coding	MATN2	Protein-coding	Nonsignificant
ENSG00000132563	51.40603943	-0.392850347	0.555966323	-0.706608172	0.479810009	0.804976423	protein_coding	REEP2	Protein-coding	Nonsignificant
ENSG00000132570	690.6284099	-0.971189491	0.462912858	-2.097996359	0.035905467	0.303782438	protein_coding	PCBD2	Protein-coding	Nonsignificant
ENSG00000132581	320.6670257	0.023371993	0.221369167	0.105579261	0.91591618	0.978537136	protein_coding	SDF2	Protein-coding	Nonsignificant
ENSG00000132589	1229.768969	0.472250823	0.422315792	1.118240975	0.263464088	0.659780425	protein_coding	FLOT2	Protein-coding	Nonsignificant
ENSG00000132591	548.7034867	-0.343332357	0.319043768	-1.076129332	0.281869419	0.675768168	protein_coding	ERAL1	Protein-coding	Nonsignificant
ENSG00000132600	837.557392	-0.627725552	0.399695374	-1.570509928	0.116296526	0.491586052	protein_coding	PRMT7	Protein-coding	Nonsignificant
ENSG00000132603	231.6447897	0.449047231	0.305469696	1.470022191	0.141555744	0.531269334	protein_coding	NIP7	Protein-coding	Nonsignificant
ENSG00000132604	862.9437045	-0.059033051	0.232785942	-0.253593711	0.799809456	0.943637823	protein_coding	TERF2	Protein-coding	Nonsignificant
ENSG00000132612	2808.083286	-0.351647314	0.286310327	-1.228203387	0.219370627	0.616314578	protein_coding	VPS4A	Protein-coding	Nonsignificant
ENSG00000132613	5146.465679	-0.023234246	0.41835616	-0.055536999	0.955710654	0.989624096	protein_coding	MTSS2	Protein-coding	Nonsignificant
ENSG00000132622	221.4155472	0.544813019	0.387895734	1.404534702	0.160159686	0.552143065	protein_coding	HSPA12B	Protein-coding	Nonsignificant
ENSG00000132623	25.41256527	0.359493058	0.356399849	1.008679042	0.313128586	0.703298963	protein_coding	ANKEF1	Protein-coding	Nonsignificant
ENSG00000132635	320.2894963	0.126931245	0.269136074	0.471624792	0.637194627	0.881681351	protein_coding	PCED1A	Protein-coding	Nonsignificant
ENSG00000132639	4.309490902	-2.352409858	1.615965389	-1.455730348	0.145467177		protein_coding	SNAP25	Protein-coding	Nonsignificant
ENSG00000132640	772.4214987	-0.557628788	0.308998874	-1.804630483	0.071132525	0.408883661	protein_coding	BTBD3	Protein-coding	Nonsignificant
ENSG00000132646	222.6325412	-0.277017848	0.29904849	-0.926330872	0.354274057	0.733798779	protein_coding	PCNA	Protein-coding	Nonsignificant
ENSG00000132661	126.8762017	0.130397451	0.403141443	0.323453351	0.746351931	0.926929222	protein_coding	NXT1	Protein-coding	Nonsignificant
ENSG00000132664	97.34257402	-0.177064264	0.374717653	-0.472527147	0.636550569	0.881535504	protein_coding	POLR3F	Protein-coding	Nonsignificant
ENSG00000132669	1248.936875	0.070770413	0.294374609	0.240409367	0.810012917	0.947014579	protein_coding	RIN2	Protein-coding	Nonsignificant
ENSG00000132670	778.2229042	-0.146623398	0.20938615	-0.700253562	0.483768967	0.807405028	protein_coding	PTPRA	Protein-coding	Nonsignificant
ENSG00000132676	1194.953803	-0.127254723	0.347392979	-0.366313458	0.714131188	0.914599134	protein_coding	DAP3	Protein-coding	Nonsignificant
ENSG00000132680	1080.281354	-0.109004005	0.284473842	-0.383177602	0.701588084	0.908735226	protein_coding	KHDC4	Protein-coding	Nonsignificant
ENSG00000132681	523.8186715	0.310163658	0.4484435	0.691644898	0.489160359	0.810862955	protein_coding	ATP1A4	Protein-coding	Nonsignificant
ENSG00000132688	2481.807024	0.44741831	0.537507006	0.832395307	0.40518585	0.766817707	protein_coding	NES	Protein-coding	Nonsignificant
ENSG00000132692	3.726443095	-1.384031227	0.904022851	-1.530969295	0.125776981		protein_coding	BCAN	Protein-coding	Nonsignificant
ENSG00000132694	2030.680994	-0.115646212	0.168229674	-0.687430514	0.491811474	0.811905771	protein_coding	ARHGEF11	Protein-coding	Nonsignificant
ENSG00000132698	4.264096253	0.32262586	1.149121808	0.280758626	0.778895539		protein_coding	RAB25	Protein-coding	Nonsignificant
ENSG00000132702	13.4325706	-0.078935524	0.704987412	-0.111967281	0.910849349	0.977891437	protein_coding	HAPLN2	Protein-coding	Nonsignificant
ENSG00000132716	4799.87887	-0.423666777	0.342733285	-1.236141326	0.216406036	0.613076723	protein_coding	DCAF8	Protein-coding	Nonsignificant
ENSG00000132718	282.9455172	0.652062469	0.35819735	1.820400035	0.068698107	0.40351345	protein_coding	SYT11	Protein-coding	Nonsignificant
ENSG00000132740	679.1410826	0.046205052	0.184371695	0.250608163	0.80211707	0.944089259	protein_coding	IGHMBP2	Protein-coding	Nonsignificant
ENSG00000132749	8.144550155	0.170875249	0.687326882	0.248608418	0.803663696		protein_coding	TESMIN	Protein-coding	Nonsignificant
ENSG00000132763	237.8873013	-0.922712518	0.340482271	-2.710016338	0.006727989	0.140335756	protein_coding	MMACHC	Protein-coding	Nonsignificant
ENSG00000132768	878.2061109	-0.139908321	0.317857334	-0.440160745	0.659820689	0.890421738	protein_coding	DPH2	Protein-coding	Nonsignificant
ENSG00000132773	67.58383783	-0.037096092	0.309773084	-0.119752469	0.904679235	0.975638271	protein_coding	TOE1	Protein-coding	Nonsignificant
ENSG00000132780	832.5464105	-0.073716367	0.260633616	-0.282835225	0.777303151	0.937299175	protein_coding	NASP	Protein-coding	Nonsignificant
ENSG00000132781	217.5009884	-0.806857086	0.355497322	-2.269657285	0.023228385	0.249461635	protein_coding	MUTYH	Protein-coding	Nonsignificant
ENSG00000132792	383.837668	-0.302576227	0.239651287	-1.262568754	0.206744203	0.604171568	protein_coding	CTNNBL1	Protein-coding	Nonsignificant
ENSG00000132793	277.455698	0.78555186	0.468790601	1.675698827	0.0937972	0.449246464	protein_coding	LPIN3	Protein-coding	Nonsignificant
ENSG00000132801	102.8832982	0.315537372	0.414015833	0.762138418	0.445977396	0.789060181	protein_coding	ZSWIM3	Protein-coding	Nonsignificant
ENSG00000132819	5927.551622	-0.027819638	0.30952247	-0.089879219	0.928383195	0.981791811	protein_coding	RBM38	Protein-coding	Nonsignificant
ENSG00000132821	6.933631432	-0.650236147	0.972703895	-0.668483132	0.503825246		protein_coding	VSTM2L	Protein-coding	Nonsignificant
ENSG00000132823	1503.528149	-0.357971458	0.280279294	-1.27719552	0.201533228	0.598688026	protein_coding	OSER1	Protein-coding	Nonsignificant
ENSG00000132824	3691.010242	0.510796671	0.285668442	1.78807525	0.073763868	0.414630801	protein_coding	SERINC3	Protein-coding	Nonsignificant
ENSG00000132825	514.1200336	0.917183075	0.435719549	2.104984909	0.035292622	0.301274463	protein_coding	PPP1R3D	Protein-coding	Nonsignificant
ENSG00000132832	2.808545924	-0.333915557	1.147250475	-0.29105724	0.771007542		lncRNA		Long non-coding RNA	Nonsignificant
ENSG00000132837	47.94952784	-0.837343969	0.677502952	-1.235926673	0.216485821	0.613076723	protein_coding	DMGDH	Protein-coding	Nonsignificant
ENSG00000132840	541.2177488	0.7417833	0.548910735	1.351373279	0.176575889	0.571781655	protein_coding	BHMT2	Protein-coding	Nonsignificant
ENSG00000132842	797.4229612	0.255275452	0.236902878	1.077553194	0.2812332	0.674933494	protein_coding	AP3B1	Protein-coding	Nonsignificant
ENSG00000132846	108.4913575	-0.396282724	0.360256246	-1.100002369	0.27133109	0.666702088	protein_coding	ZBED3	Protein-coding	Nonsignificant
ENSG00000132849	1692.001905	-0.024100357	0.244365181	-0.098624349	0.921436536	0.979488595	protein_coding	PATJ	Protein-coding	Nonsignificant
ENSG00000132854	26.7950999	0.960696225	1.04342461	0.920714555	0.357199475	0.735513967	protein_coding	KANK4	Protein-coding	Nonsignificant
ENSG00000132872	1.635220845	-3.726004742	2.082936613	-1.788822914	0.073643339		protein_coding	SYT4	Protein-coding	Nonsignificant
ENSG00000132874	6.1888654	-0.997445791	1.24021312	-0.804253539	0.421250564		protein_coding	SLC14A2	Protein-coding	Nonsignificant
ENSG00000132879	165.4279909	0.543268787	0.28460932	1.908822897	0.056284942	0.372477329	protein_coding	FBXO44	Protein-coding	Nonsignificant
ENSG00000132881	82.6756135	0.795790355	0.288269058	2.760581933	0.005769848	0.132039339	protein_coding	CPLANE2	Protein-coding	Nonsignificant
ENSG00000132906	228.4011098	-0.529602967	0.249589978	-2.12189196	0.033846812	0.295446998	protein_coding	CASP9	Protein-coding	Nonsignificant
ENSG00000132912	2033.72637	0.017979458	0.374619844	0.047993875	0.961721124	0.991119826	protein_coding	DCTN4	Protein-coding	Nonsignificant
ENSG00000132915	4.604296869	-0.28164104	1.058657077	-0.266036138	0.790211378		protein_coding	PDE6A	Protein-coding	Nonsignificant
ENSG00000132932	6.206105214	-0.809417486	0.796183724	-1.016621493	0.309333526		protein_coding	ATP8A2	Protein-coding	Nonsignificant
ENSG00000132938	9.149356516	0.74101826	0.849069902	0.87274117	0.382804172	0.752501983	protein_coding	MTUS2	Protein-coding	Nonsignificant
ENSG00000132950	346.0836913	-0.017304626	0.220897056	-0.078337964	0.93755922	0.984153605	protein_coding	ZMYM5	Protein-coding	Nonsignificant
ENSG00000132952	882.782672	-0.420632244	0.487074585	-0.863588981	0.38781372	0.756074622	protein_coding	USPL1	Protein-coding	Nonsignificant
ENSG00000132953	2122.584599	-0.910221908	0.365541733	-2.490062902	0.012772049	0.193205246	protein_coding	XPO4	Protein-coding	Nonsignificant
ENSG00000132958	2.614323404	-1.656540859	1.361247984	-1.216928053	0.223631591		protein_coding	TPTE2	Protein-coding	Nonsignificant
ENSG00000132963	1339.607652	0.418495041	0.399518248	1.04749919	0.294869406	0.687527657	protein_coding	POMP	Protein-coding	Nonsignificant
ENSG00000132964	387.336742	-0.189087301	0.25500371	-0.741508039	0.458385459	0.794658544	protein_coding	CDK8	Protein-coding	Nonsignificant
ENSG00000132965	57.79477989	1.003226721	0.59817704	1.677140133	0.093515083	0.448823342	protein_coding	ALOX5AP	Protein-coding	Nonsignificant
ENSG00000132967	8.316045655	-0.414087341	0.670205474	-0.617851326	0.536673346		transcribed_processed_pseudogene	HMGB1P5	Pseudogene	Nonsignificant
ENSG00000132970	506.8183865	0.056780788	0.249279309	0.227779788	0.819817441	0.949407707	protein_coding	WASF3	Protein-coding	Nonsignificant
ENSG00000132972	5.455189198	1.111777574	2.540264316	0.437662163	0.661631202		protein_coding	RNF17	Protein-coding	Nonsignificant
ENSG00000132975	8.564817861	-0.318386545	0.743394578	-0.428287418	0.668441878		protein_coding	GPR12	Protein-coding	Nonsignificant
ENSG00000133019	5.790814473	0.769511767	0.867955293	0.886579957	0.375305088		protein_coding	CHRM3	Protein-coding	Nonsignificant
ENSG00000133020	36.42957714	-0.974188456	0.52612151	-1.851641562	0.064077311	0.391734907	protein_coding	MYH8	Protein-coding	Nonsignificant
ENSG00000133026	373.9408698	0.642320954	0.367251183	1.748996284	0.080291662	0.426967498	protein_coding	MYH10	Protein-coding	Nonsignificant
ENSG00000133027	152.4525037	-0.28654312	0.296468844	-0.966520179	0.333783954	0.719813287	protein_coding	PEMT	Protein-coding	Nonsignificant
ENSG00000133028	875.498327	0.072432049	0.254934949	0.284119731	0.776318627	0.93695393	protein_coding	SCO1	Protein-coding	Nonsignificant
ENSG00000133030	9130.444546	-0.019200676	0.230112639	-0.083440335	0.933501418	0.983072619	protein_coding	MPRIP	Protein-coding	Nonsignificant
ENSG00000133048	2636.352676	3.995884438	1.199985603	3.329943651	0.000868636	0.0481674	protein_coding	CHI3L1	Protein-coding	Upregulated
ENSG00000133055	2314.985361	2.082878596	0.711066608	2.929231345	0.003398014	0.099820537	protein_coding	MYBPH	Protein-coding	Nonsignificant
ENSG00000133056	885.6506061	-0.094979423	0.367736693	-0.258281061	0.796190002	0.942435218	protein_coding	PIK3C2B	Protein-coding	Nonsignificant
ENSG00000133059	1715.158428	-0.253003737	0.29096716	-0.869526777	0.384559069	0.753381982	protein_coding	DSTYK	Protein-coding	Nonsignificant
ENSG00000133063	21.40977012	0.633427699	0.922445893	0.686682768	0.492282658	0.812359209	protein_coding	CHIT1	Protein-coding	Nonsignificant
ENSG00000133065	2442.985956	-0.933013367	0.224102822	-4.163327173	3.13643E-05	0.005845675	protein_coding	SLC41A1	Protein-coding	Downregulated
ENSG00000133067	11.33430268	1.223057453	0.768502652	1.59148111	0.111501343	0.48255752	protein_coding	LGR6	Protein-coding	Nonsignificant
ENSG00000133069	454.3755192	-0.329350947	0.358305644	-0.919189948	0.357996228	0.735992858	protein_coding	TMCC2	Protein-coding	Nonsignificant
ENSG00000133083	566.2230673	0.516005783	0.319922	1.61291122	0.106763797	0.474118094	protein_coding	DCLK1	Protein-coding	Nonsignificant
ENSG00000133101	19.44574339	3.769688258	1.638299931	2.300975656	0.021393007	0.243768359	protein_coding	CCNA1	Protein-coding	Nonsignificant
ENSG00000133103	265.0985254	-0.507123367	0.233080889	-2.175739798	0.029574723	0.277145991	protein_coding	COG6	Protein-coding	Nonsignificant
ENSG00000133104	2714.981507	0.354965582	0.312969255	1.134186748	0.256716222	0.652019924	protein_coding	SPART	Protein-coding	Nonsignificant
ENSG00000133105	70.59410641	2.340014896	1.386888606	1.687240695	0.091557079	0.443977944	protein_coding	RXFP2	Protein-coding	Nonsignificant
ENSG00000133106	22.40052919	-0.048529795	0.491623579	-0.098713318	0.921365894	0.979465228	protein_coding	EPSTI1	Protein-coding	Nonsignificant
ENSG00000133107	36.8956795	1.342451521	0.588916583	2.279527458	0.02263573	0.247627501	protein_coding	TRPC4	Protein-coding	Nonsignificant
ENSG00000133110	687.2039309	2.063261271	0.623934967	3.306853085	0.000943504	0.05109473	protein_coding	POSTN	Protein-coding	Nonsignificant
ENSG00000133111	91.57108485	-0.22708007	0.298160819	-0.761602653	0.446297191	0.789204617	protein_coding	RFXAP	Protein-coding	Nonsignificant
ENSG00000133112	52594.54656	-0.380024518	0.414417436	-0.917009	0.359137924	0.737226218	protein_coding	TPT1	Protein-coding	Nonsignificant
ENSG00000133114	304.2736779	-0.358646287	0.267157158	-1.342454344	0.179448724	0.574355759	protein_coding	GPALPP1	Protein-coding	Nonsignificant
ENSG00000133116	96.21170507	0.31717035	0.498258791	0.636557459	0.524413143	0.82954123	protein_coding	KL	Protein-coding	Nonsignificant
ENSG00000133119	66.35331306	-0.027625877	0.304569661	-0.090704627	0.927727294	0.981737324	protein_coding	RFC3	Protein-coding	Nonsignificant
ENSG00000133121	680.764421	0.54839035	0.321251838	1.707041907	0.087814263	0.437583703	protein_coding	STARD13	Protein-coding	Nonsignificant
ENSG00000133131	287.9830365	-0.228567967	0.298220772	-0.766438788	0.443415261	0.788628049	protein_coding	MORC4	Protein-coding	Nonsignificant
ENSG00000133134	5.547706544	-0.712352233	0.778028655	-0.915586113	0.359884018		protein_coding	BEX2	Protein-coding	Nonsignificant
ENSG00000133135	55.55498422	-1.699153042	0.610610957	-2.782709716	0.005390701	0.128278485	protein_coding	RNF128	Protein-coding	Nonsignificant
ENSG00000133138	107.8195595	0.623547818	0.392010271	1.590641533	0.111690272	0.482760035	protein_coding	TBC1D8B	Protein-coding	Nonsignificant
ENSG00000133142	179.2872012	-0.326011176	0.255658165	-1.275183898	0.202244159	0.59902482	protein_coding	TCEAL4	Protein-coding	Nonsignificant
ENSG00000133193	490.7938654	0.073618776	0.312841515	0.23532291	0.813958115	0.947979661	protein_coding	FAM104A	Protein-coding	Nonsignificant
ENSG00000133195	236.420307	0.152608181	0.241663257	0.631491041	0.527719505	0.831113835	protein_coding	SLC39A11	Protein-coding	Nonsignificant
ENSG00000133216	29.12080341	0.530724016	0.515554319	1.029424051	0.303280452	0.693321708	protein_coding	EPHB2	Protein-coding	Nonsignificant
ENSG00000133226	1599.471569	-0.269022466	0.277324705	-0.970063112	0.332015035	0.718230052	protein_coding	SRRM1	Protein-coding	Nonsignificant
ENSG00000133243	1224.505064	-0.770409985	0.325172974	-2.369231293	0.017825102	0.225159892	protein_coding	BTBD2	Protein-coding	Nonsignificant
ENSG00000133246	14.28665648	0.055244757	0.716981662	0.077051841	0.938582304	0.984508765	protein_coding	PRAM1	Protein-coding	Nonsignificant
ENSG00000133247	79.9954399	-0.805779209	0.350337311	-2.300009684	0.021447671	0.243824409	protein_coding	KMT5C	Protein-coding	Nonsignificant
ENSG00000133250	74.04106739	-0.610384944	0.43507214	-1.402951115	0.160631417	0.552143065	protein_coding	ZNF414	Protein-coding	Nonsignificant
ENSG00000133256	3.63897579	0.056270614	1.074957494	0.052346827	0.958252342		protein_coding	PDE6B	Protein-coding	Nonsignificant
ENSG00000133265	360.2948941	-0.177414775	0.291931516	-0.607727377	0.543368302	0.838932932	protein_coding	HSPBP1	Protein-coding	Nonsignificant
ENSG00000133275	614.7176419	0.022373106	0.246362446	0.090813784	0.927640558	0.981737324	protein_coding	CSNK1G2	Protein-coding	Nonsignificant
ENSG00000133302	86.64946428	-0.058411453	0.286725192	-0.203719293	0.838572865	0.954523454	protein_coding	SLF1	Protein-coding	Nonsignificant
ENSG00000133313	593.8644494	0.225102188	0.239149726	0.941260487	0.346571386	0.728111144	protein_coding	CNDP2	Protein-coding	Nonsignificant
ENSG00000133315	1215.537849	-0.545250143	0.423762816	-1.286687086	0.198203376	0.595396504	protein_coding	MACROD1	Protein-coding	Nonsignificant
ENSG00000133316	1109.885331	-0.044705876	0.304240716	-0.146942449	0.883177446	0.9692022	protein_coding	WDR74	Protein-coding	Nonsignificant
ENSG00000133317	4.75760178	1.888748334	1.100296308	1.716581543	0.086055657		protein_coding	LGALS12	Protein-coding	Nonsignificant
ENSG00000133318	3689.999825	0.509295879	0.39573268	1.286969474	0.198104928	0.59534997	protein_coding	RTN3	Protein-coding	Nonsignificant
ENSG00000133321	44.50988565	0.591209943	0.644913122	0.916728042	0.359285168	0.737362474	protein_coding	PLAAT4	Protein-coding	Nonsignificant
ENSG00000133328	5.474366804	1.048715908	0.868959865	1.206863458	0.227484732		protein_coding	PLAAT2	Protein-coding	Nonsignificant
ENSG00000133392	1882.009366	0.371564669	0.633491206	0.586534849	0.55751615	0.843729819	protein_coding	MYH11	Protein-coding	Nonsignificant
ENSG00000133393	770.745152	-0.327745102	0.395648149	-0.828375169	0.407458064	0.768167404	protein_coding	CEP20	Protein-coding	Nonsignificant
ENSG00000133398	331.0136407	0.249061563	0.226683243	1.098720662	0.271889927	0.667098043	protein_coding	MED10	Protein-coding	Nonsignificant
ENSG00000133401	980.3863763	0.254194159	0.361519351	0.703127396	0.481976361	0.806813832	protein_coding	PDZD2	Protein-coding	Nonsignificant
ENSG00000133422	2504.880708	0.340261509	0.250694476	1.357275652	0.174693641	0.568998106	protein_coding	MORC2	Protein-coding	Nonsignificant
ENSG00000133424	3434.631921	0.121968601	0.336419001	0.36254968	0.716941306	0.915838323	protein_coding	LARGE1	Protein-coding	Nonsignificant
ENSG00000133433	30.57585345	-0.987014244	0.652634991	-1.512352629	0.130444179	0.513600905	protein_coding	GSTT2B	Protein-coding	Nonsignificant
ENSG00000133454	16853.95972	-0.555770824	0.282064199	-1.970369959	0.048795986	0.347686513	protein_coding	MYO18B	Protein-coding	Nonsignificant
ENSG00000133460	198.3401449	-1.233715808	0.412806689	-2.988604204	0.002802549	0.089972108	protein_coding	SLC2A11	Protein-coding	Nonsignificant
ENSG00000133466	354.9481411	-1.03015189	0.30117091	-3.420489351	0.000625086	0.039075629	protein_coding	C1QTNF6	Protein-coding	Downregulated
ENSG00000133477	8.176372961	1.810927124	1.01375284	1.786359607	0.074041051		protein_coding	FAM83F	Protein-coding	Nonsignificant
ENSG00000133488	1.40987975	2.967569824	1.933543039	1.534783434	0.124837033		protein_coding	SEC14L4	Protein-coding	Nonsignificant
ENSG00000133519	1.222146989	-0.249244807	2.21816527	-0.112365301	0.910533767		transcribed_unprocessed_pseudogene	ZDHHC8BP	Pseudogene	Nonsignificant
ENSG00000133561	287.6777511	0.536789851	0.559572128	0.959286256	0.337414557	0.721842664	protein_coding	GIMAP6	Protein-coding	Nonsignificant
ENSG00000133574	253.1388626	0.932239578	0.405205794	2.300657081	0.021411022	0.243768359	protein_coding	GIMAP4	Protein-coding	Nonsignificant
ENSG00000133597	261.4205005	-0.220997263	0.22034511	-1.002959691	0.31588031	0.705367072	protein_coding	ADCK2	Protein-coding	Nonsignificant
ENSG00000133606	1140.975603	0.104699502	0.202648455	0.51665581	0.605396449	0.868142022	protein_coding	MKRN1	Protein-coding	Nonsignificant
ENSG00000133612	1369.771037	0.119514321	0.203847649	0.586292368	0.557679059	0.843897292	protein_coding	AGAP3	Protein-coding	Nonsignificant
ENSG00000133619	230.5730627	-0.080581015	0.370873805	-0.217273405	0.827995282	0.951575977	protein_coding	KRBA1	Protein-coding	Nonsignificant
ENSG00000133624	446.8423211	-0.240583597	0.215920468	-1.114223209	0.265183441	0.66136507	transcribed_unprocessed_pseudogene	ZNF767P	Pseudogene	Nonsignificant
ENSG00000133627	247.8110866	-0.235100941	0.317411924	-0.740680875	0.458886958	0.794917004	protein_coding	ACTR3B	Protein-coding	Nonsignificant
ENSG00000133636	1.194156375	1.950294413	1.832998599	1.063991219	0.287332678		protein_coding	NTS	Protein-coding	Nonsignificant
ENSG00000133639	1989.318566	0.704179591	0.432354574	1.628708549	0.103374732	0.467308414	protein_coding	BTG1	Protein-coding	Nonsignificant
ENSG00000133640	3.647188837	0.619537175	1.284648332	0.482262079	0.629619782		protein_coding	LRRIQ1	Protein-coding	Nonsignificant
ENSG00000133641	230.6793656	0.350933717	0.333215135	1.053174601	0.292260977	0.68571433	protein_coding	C12orf29	Protein-coding	Nonsignificant
ENSG00000133657	1983.835011	0.260605581	0.227808983	1.143965343	0.25263801	0.648653253	protein_coding	ATP13A3	Protein-coding	Nonsignificant
ENSG00000133678	67.80638085	-0.198055876	0.352394848	-0.562028296	0.57409674	0.852023394	protein_coding	TMEM254	Protein-coding	Nonsignificant
ENSG00000133687	6525.324722	0.64547021	0.21870031	2.951391386	0.003163458	0.096673795	protein_coding	TMTC1	Protein-coding	Nonsignificant
ENSG00000133703	820.2026759	0.329223492	0.261972357	1.256710806	0.208858374	0.605610342	protein_coding	KRAS	Protein-coding	Nonsignificant
ENSG00000133704	1097.611455	-0.074743313	0.293200042	-0.254922586	0.798782891	0.943342656	protein_coding	IPO8	Protein-coding	Nonsignificant
ENSG00000133706	3888.666692	-0.196801767	0.292035247	-0.673897309	0.500376603	0.816173435	protein_coding	LARS1	Protein-coding	Nonsignificant
ENSG00000133710	8.696328856	-0.173845582	1.362101528	-0.127630414	0.898441461		protein_coding	SPINK5	Protein-coding	Nonsignificant
ENSG00000133731	270.7258981	0.048581635	0.245669965	0.197751624	0.843239397	0.955611182	protein_coding	IMPA1	Protein-coding	Nonsignificant
ENSG00000133739	44.34825412	0.229303905	0.534135746	0.429298931	0.667705694	0.894051393	protein_coding	LRRCC1	Protein-coding	Nonsignificant
ENSG00000133740	49.90855914	0.016546741	0.391096762	0.04230856	0.966252721	0.991968415	protein_coding	E2F5	Protein-coding	Nonsignificant
ENSG00000133742	6.824405509	-1.396070938	1.142635229	-1.221799313	0.221783529		protein_coding	CA1	Protein-coding	Nonsignificant
ENSG00000133773	198.2135687	-0.073718432	0.301429098	-0.244563091	0.806794745	0.945886118	protein_coding	CCDC59	Protein-coding	Nonsignificant
ENSG00000133789	710.1446905	0.691146043	0.444181517	1.555999106	0.119708305	0.49689881	protein_coding	SWAP70	Protein-coding	Nonsignificant
ENSG00000133794	2426.466482	0.222625817	0.255276566	0.872096567	0.383155699	0.752501983	protein_coding	BMAL1	Protein-coding	Nonsignificant
ENSG00000133800	1096.139744	1.17573031	0.494379942	2.378191769	0.017397775	0.222067102	protein_coding	LYVE1	Protein-coding	Nonsignificant
ENSG00000133805	4100.756363	-0.168091149	0.464593923	-0.361802298	0.717499775	0.916078331	protein_coding	AMPD3	Protein-coding	Nonsignificant
ENSG00000133812	1597.437878	0.211009644	0.255355324	0.82633736	0.408612746	0.769335513	protein_coding	SBF2	Protein-coding	Nonsignificant
ENSG00000133816	1370.898351	1.55354103	0.328320591	4.731780678	2.22559E-06	0.001018156	protein_coding	MICAL2	Protein-coding	Upregulated
ENSG00000133818	996.8396947	0.740142652	0.364100365	2.032798435	0.042072891	0.325492058	protein_coding	RRAS2	Protein-coding	Nonsignificant
ENSG00000133835	1198.976422	-0.21865159	0.286086911	-0.764283797	0.444698139	0.788638359	protein_coding	HSD17B4	Protein-coding	Nonsignificant
ENSG00000133858	1977.5142	0.498826598	0.217748627	2.290836943	0.021972846	0.2451875	protein_coding	ZFC3H1	Protein-coding	Nonsignificant
ENSG00000133863	1.302995404	-1.198543474	1.878457283	-0.638046702	0.523443279		protein_coding	TEX15	Protein-coding	Nonsignificant
ENSG00000133872	1677.204629	-0.132734539	0.235094476	-0.564600839	0.572345294	0.851730346	protein_coding	SARAF	Protein-coding	Nonsignificant
ENSG00000133874	1247.46319	0.528720809	0.48489556	1.090380801	0.275545435	0.669376547	protein_coding	RNF122	Protein-coding	Nonsignificant
ENSG00000133878	3251.910089	-0.317523623	0.271270499	-1.170505542	0.241797585	0.638984324	protein_coding	DUSP26	Protein-coding	Nonsignificant
ENSG00000133884	1393.560912	0.034092344	0.214345469	0.159053251	0.873626919	0.96639749	protein_coding	DPF2	Protein-coding	Nonsignificant
ENSG00000133895	359.6778969	0.084621861	0.242158397	0.349448386	0.726752713	0.919084461	protein_coding	MEN1	Protein-coding	Nonsignificant
ENSG00000133935	89.15669921	-0.695726909	0.382349666	-1.81960904	0.068818564	0.40351345	protein_coding	ERG28	Protein-coding	Nonsignificant
ENSG00000133937	8.706882398	0.306978802	0.610056612	0.503197238	0.614825606		protein_coding	GSC	Protein-coding	Nonsignificant
ENSG00000133943	2384.910819	-1.479081127	0.409879979	-3.608571297	0.000307888	0.02626049	protein_coding	DGLUCY	Protein-coding	Downregulated
ENSG00000133958	237.4950811	0.423146226	0.358520019	1.180258294	0.2378975	0.634256792	protein_coding	UNC79	Protein-coding	Nonsignificant
ENSG00000133961	1128.032489	0.144417681	0.167226684	0.863604288	0.387805308	0.756074622	protein_coding	NUMB	Protein-coding	Nonsignificant
ENSG00000133962	46.1988794	0.25984517	0.680806798	0.381672408	0.702704369	0.909278493	protein_coding	CATSPERB	Protein-coding	Nonsignificant
ENSG00000133983	281.0966215	-0.180525869	0.374421322	-0.482146338	0.629701994	0.879597701	protein_coding	COX16	Protein-coding	Nonsignificant
ENSG00000133985	344.4856459	-0.751409208	0.669767198	-1.121896101	0.261906619	0.65794206	protein_coding	TTC9	Protein-coding	Nonsignificant
ENSG00000133997	419.9543356	-0.067271418	0.190891977	-0.352405683	0.72453404	0.918108007	protein_coding	MED6	Protein-coding	Nonsignificant
ENSG00000134001	1364.243803	0.080074208	0.367292162	0.218012298	0.82741953	0.951573858	protein_coding	EIF2S1	Protein-coding	Nonsignificant
ENSG00000134007	196.7389899	-0.190855859	0.270007785	-0.706853173	0.479657727	0.804976423	protein_coding	ADAM20	Protein-coding	Nonsignificant
ENSG00000134013	271.4045337	0.508683806	0.287681969	1.768215807	0.077024833	0.423760013	protein_coding	LOXL2	Protein-coding	Nonsignificant
ENSG00000134014	672.9986607	-0.234780727	0.266350302	-0.881473476	0.378061604	0.749600463	protein_coding	ELP3	Protein-coding	Nonsignificant
ENSG00000134020	278.1635704	-3.989838412	0.699891618	-5.700651803	1.1935E-08	2.16781E-05	protein_coding	PEBP4	Protein-coding	Downregulated
ENSG00000134030	1889.499962	0.103157985	0.294896986	0.349810237	0.726481115	0.918938974	protein_coding	CTIF	Protein-coding	Nonsignificant
ENSG00000134042	15.50763534	-2.460083924	0.907195398	-2.711746478	0.006692976	0.140335756	protein_coding	MRO	Protein-coding	Nonsignificant
ENSG00000134046	779.805843	0.23619786	0.263611595	0.896007098	0.370248972	0.744255738	protein_coding	MBD2	Protein-coding	Nonsignificant
ENSG00000134049	360.6010221	-0.408178846	0.316821425	-1.288356195	0.197622	0.594308695	protein_coding	IER3IP1	Protein-coding	Nonsignificant
ENSG00000134056	233.8235711	-0.325119411	0.317134724	-1.025177588	0.305279401	0.695249855	protein_coding	MRPS36	Protein-coding	Nonsignificant
ENSG00000134057	38.09024519	0.223378617	0.471111701	0.47415213	0.635391427	0.881450145	protein_coding	CCNB1	Protein-coding	Nonsignificant
ENSG00000134058	223.6136729	-0.015064362	0.357238229	-0.042168953	0.966364013	0.991968415	protein_coding	CDK7	Protein-coding	Nonsignificant
ENSG00000134061	19.45910598	0.718931178	0.707400636	1.016299875	0.309486608	0.699018844	protein_coding	CD180	Protein-coding	Nonsignificant
ENSG00000134070	1033.827112	0.292985083	0.343384289	0.853227981	0.393532889	0.759598531	protein_coding	IRAK2	Protein-coding	Nonsignificant
ENSG00000134072	92.01074366	0.813200818	0.386140778	2.105969804	0.035206975	0.300977485	protein_coding	CAMK1	Protein-coding	Nonsignificant
ENSG00000134077	452.6158508	-0.192995419	0.288001346	-0.670119853	0.50278139	0.816558476	protein_coding	THUMPD3	Protein-coding	Nonsignificant
ENSG00000134086	841.2251103	0.235807914	0.172236846	1.36909099	0.170970835	0.564638544	protein_coding	VHL	Protein-coding	Nonsignificant
ENSG00000134107	5709.39271	0.093644315	0.37149526	0.25207405	0.800983827	0.943693501	protein_coding	BHLHE40	Protein-coding	Nonsignificant
ENSG00000134108	3293.627167	0.067740475	0.40271526	0.168209358	0.86641858	0.963471097	protein_coding	ARL8B	Protein-coding	Nonsignificant
ENSG00000134109	801.2025199	0.095602364	0.269224881	0.35510226	0.722512983	0.91760335	protein_coding	EDEM1	Protein-coding	Nonsignificant
ENSG00000134121	136.2895431	0.641693534	0.553565734	1.159200244	0.246374572	0.644036725	protein_coding	CHL1	Protein-coding	Nonsignificant
ENSG00000134138	130.2005571	0.763192254	0.435507221	1.752421582	0.079701343	0.426834963	protein_coding	MEIS2	Protein-coding	Nonsignificant
ENSG00000134146	148.1263727	-1.38161907	0.524096425	-2.63619251	0.008384215	0.156781642	protein_coding	DPH6	Protein-coding	Nonsignificant
ENSG00000134152	532.3100655	0.283012782	0.233531149	1.211884508	0.225556593	0.621463332	protein_coding	KATNBL1	Protein-coding	Nonsignificant
ENSG00000134153	426.9339421	-0.135617067	0.300896812	-0.450709552	0.652198897	0.887329089	protein_coding	EMC7	Protein-coding	Nonsignificant
ENSG00000134184	108.9412263	0.075085678	1.178009029	0.063739476	0.949177671	0.988237772	protein_coding	GSTM1	Protein-coding	Nonsignificant
ENSG00000134186	777.3429545	0.371543656	0.265081711	1.40161935	0.161028946	0.552654666	protein_coding	PRPF38B	Protein-coding	Nonsignificant
ENSG00000134198	42.52776275	0.138120891	0.384123118	0.359574534	0.719165331	0.916845838	protein_coding	TSPAN2	Protein-coding	Nonsignificant
ENSG00000134201	41.43284631	-1.181584149	0.719442627	-1.642360496	0.100515317	0.461813177	protein_coding	GSTM5	Protein-coding	Nonsignificant
ENSG00000134202	459.5032146	-0.022666107	0.379292316	-0.059758941	0.952347627	0.988833541	protein_coding	GSTM3	Protein-coding	Nonsignificant
ENSG00000134207	8.972118473	-1.831400222	1.186460381	-1.543583124	0.122689356	0.501417602	protein_coding	SYT6	Protein-coding	Nonsignificant
ENSG00000134215	91.75629742	0.913581063	0.40074181	2.279724853	0.022624012	0.247627501	protein_coding	VAV3	Protein-coding	Nonsignificant
ENSG00000134222	20.60579397	0.783717155	0.541469842	1.447388377	0.147788179	0.537474786	protein_coding	PSRC1	Protein-coding	Nonsignificant
ENSG00000134240	115.7207079	-0.813553629	1.307295133	-0.622318257	0.533732618	0.835041398	protein_coding	HMGCS2	Protein-coding	Nonsignificant
ENSG00000134242	28.26918269	1.070983516	0.458931403	2.33364618	0.019614256	0.234869343	protein_coding	PTPN22	Protein-coding	Nonsignificant
ENSG00000134243	8851.9021	-0.603741219	0.348169742	-1.734042757	0.082910497	0.431797674	protein_coding	SORT1	Protein-coding	Nonsignificant
ENSG00000134245	146.232657	0.659162985	0.451824222	1.458892536	0.144594688	0.534339355	protein_coding	WNT2B	Protein-coding	Nonsignificant
ENSG00000134247	279.3620381	0.420842066	0.443848511	0.948165998	0.343044954	0.725917482	protein_coding	PTGFRN	Protein-coding	Nonsignificant
ENSG00000134248	442.6697726	-0.126338407	0.329913758	-0.382943736	0.701761482	0.908759449	protein_coding	LAMTOR5	Protein-coding	Nonsignificant
ENSG00000134250	2594.934639	0.222836036	0.281236859	0.792342926	0.428160748	0.780373751	protein_coding	NOTCH2	Protein-coding	Nonsignificant
ENSG00000134253	437.85234	-1.434535223	0.348917086	-4.111392877	3.93279E-05	0.006708746	protein_coding	TRIM45	Protein-coding	Downregulated
ENSG00000134255	416.2657585	0.098358522	0.207647753	0.473679683	0.635728344	0.881450145	protein_coding	CEPT1	Protein-coding	Nonsignificant
ENSG00000134256	4.304014395	0.023396672	0.904404844	0.025869689	0.979361277		protein_coding	CD101	Protein-coding	Nonsignificant
ENSG00000134259	18.77919209	0.44828398	0.620646199	0.72228587	0.470118739	0.801113563	protein_coding	NGF	Protein-coding	Nonsignificant
ENSG00000134262	266.9214611	-0.288070534	0.248591495	-1.158810898	0.246533274	0.644221137	protein_coding	AP4B1	Protein-coding	Nonsignificant
ENSG00000134265	690.1593073	0.481592172	0.254490156	1.892380359	0.058440321	0.378627247	protein_coding	NAPG	Protein-coding	Nonsignificant
ENSG00000134278	2700.286284	0.100279338	0.382721888	0.262016209	0.793308946	0.941538885	protein_coding	SPIRE1	Protein-coding	Nonsignificant
ENSG00000134283	880.9654001	0.101392633	0.206714095	0.490496949	0.623782288	0.877028011	protein_coding	PPHLN1	Protein-coding	Nonsignificant
ENSG00000134285	134.9433712	0.801127043	0.463092696	1.729949641	0.083639273	0.432331502	protein_coding	FKBP11	Protein-coding	Nonsignificant
ENSG00000134287	608.8691625	0.737106461	0.368993977	1.997611092	0.04575884	0.33875678	protein_coding	ARF3	Protein-coding	Nonsignificant
ENSG00000134291	169.9837928	-0.271236145	0.254994523	-1.063694004	0.287467342	0.681148884	protein_coding	TMEM106C	Protein-coding	Nonsignificant
ENSG00000134294	24404.11027	0.404550311	0.409287389	0.988426035	0.322944042	0.711690816	protein_coding	SLC38A2	Protein-coding	Nonsignificant
ENSG00000134297	81.04430218	1.1506664	0.408638079	2.815857014	0.004864731	0.122097476	transcribed_processed_pseudogene	PLEKHA8P1	Pseudogene	Nonsignificant
ENSG00000134308	1181.055023	0.519414342	0.319638909	1.625003489	0.104161815	0.46957966	protein_coding	YWHAQ	Protein-coding	Nonsignificant
ENSG00000134313	5011.322101	0.039750315	0.242960753	0.163607969	0.870039771	0.965019788	protein_coding	KIDINS220	Protein-coding	Nonsignificant
ENSG00000134317	93.17520768	0.0575104	0.551371247	0.104304315	0.916927854	0.978631215	protein_coding	GRHL1	Protein-coding	Nonsignificant
ENSG00000134318	6060.808552	0.113606613	0.320776294	0.354161497	0.723217856	0.917632055	protein_coding	ROCK2	Protein-coding	Nonsignificant
ENSG00000134321	26.50573085	-0.186064208	0.576114647	-0.322963857	0.746722615	0.926947032	protein_coding	RSAD2	Protein-coding	Nonsignificant
ENSG00000134323	4.709352262	-1.045361927	0.901659924	-1.159374947	0.246303384		protein_coding	MYCN	Protein-coding	Nonsignificant
ENSG00000134324	16233.19596	0.016831669	0.279441432	0.060233261	0.951969856	0.988833541	protein_coding	LPIN1	Protein-coding	Nonsignificant
ENSG00000134326	24.49763514	0.262293135	0.465644404	0.56329064	0.573236991	0.852023394	protein_coding	CMPK2	Protein-coding	Nonsignificant
ENSG00000134330	310.3650472	-0.390799888	0.23317541	-1.675990998	0.093739956	0.449246464	protein_coding	IAH1	Protein-coding	Nonsignificant
ENSG00000134333	10096.18868	0.681875199	0.421143386	1.619104615	0.105424756	0.471996199	protein_coding	LDHA	Protein-coding	Nonsignificant
ENSG00000134339	294.0891677	-0.8429089	1.53410172	-0.549447855	0.58269814	0.856954107	protein_coding	SAA2	Protein-coding	Nonsignificant
ENSG00000134343	1.577053449	0.401932832	2.082984414	0.192960077	0.846990235		protein_coding	ANO3	Protein-coding	Nonsignificant
ENSG00000134352	8072.186184	0.162531865	0.276083593	0.588705267	0.556059004	0.843567288	protein_coding	IL6ST	Protein-coding	Nonsignificant
ENSG00000134363	58.52639118	-0.526197569	0.340481904	-1.545449443	0.122237589	0.501124323	protein_coding	FST	Protein-coding	Nonsignificant
ENSG00000134369	1526.255054	0.549337038	0.334706365	1.641250649	0.100745396	0.462253037	protein_coding	NAV1	Protein-coding	Nonsignificant
ENSG00000134371	1217.865334	0.151283629	0.184068116	0.821889377	0.411139859	0.769701844	protein_coding	CDC73	Protein-coding	Nonsignificant
ENSG00000134375	417.1930124	-0.184622055	0.413818984	-0.446142063	0.65549463	0.888442595	protein_coding	TIMM17A	Protein-coding	Nonsignificant
ENSG00000134376	42.62836327	-0.505146051	0.472026794	-1.070163934	0.284545525	0.678159525	protein_coding	CRB1	Protein-coding	Nonsignificant
ENSG00000134419	3444.144243	-0.493212161	0.309674104	-1.59268132	0.1112317	0.482181453	protein_coding	RPS15A	Protein-coding	Nonsignificant
ENSG00000134440	2207.493828	-0.219242923	0.344476955	-0.63645164	0.524482092	0.829546776	protein_coding	NARS1	Protein-coding	Nonsignificant
ENSG00000134444	688.1125235	-0.151604168	0.209524613	-0.723562574	0.469334325	0.800477091	protein_coding	RELCH	Protein-coding	Nonsignificant
ENSG00000134452	1525.225774	0.142995683	0.179644433	0.795992843	0.426036195	0.77861654	protein_coding	FBH1	Protein-coding	Nonsignificant
ENSG00000134453	1463.070639	0.233997735	0.180347978	1.297479114	0.194466387	0.59034642	protein_coding	RBM17	Protein-coding	Nonsignificant
ENSG00000134460	4.310934996	-1.054425083	0.939396829	-1.122449055	0.261671557		protein_coding	IL2RA	Protein-coding	Nonsignificant
ENSG00000134461	132.7273638	-0.350213094	0.295300768	-1.185953887	0.235640511	0.632975324	protein_coding	ANKRD16	Protein-coding	Nonsignificant
ENSG00000134463	1153.582451	-0.059787828	0.481100371	-0.124273087	0.901099056	0.974381056	protein_coding	ECHDC3	Protein-coding	Nonsignificant
ENSG00000134470	285.4020137	0.389647076	0.258194531	1.509122115	0.131267579	0.51476429	protein_coding	IL15RA	Protein-coding	Nonsignificant
ENSG00000134480	923.6131945	0.292007907	0.214835162	1.359218409	0.174077389	0.568647156	protein_coding	CCNH	Protein-coding	Nonsignificant
ENSG00000134489	8.668897288	-0.226814832	0.683582619	-0.3318031	0.740037943		protein_coding	HRH4	Protein-coding	Nonsignificant
ENSG00000134490	81.54224756	0.419594947	0.370961366	1.131101472	0.258012385	0.653366713	protein_coding	TMEM241	Protein-coding	Nonsignificant
ENSG00000134504	147.9302211	0.086322469	0.287929076	0.299804627	0.764326186	0.934592741	protein_coding	KCTD1	Protein-coding	Nonsignificant
ENSG00000134508	175.0138331	0.025827416	0.399359941	0.064672024	0.948435138	0.988058291	protein_coding	CABLES1	Protein-coding	Nonsignificant
ENSG00000134516	246.7272712	0.615484312	0.378332717	1.626833433	0.103772479	0.46834893	protein_coding	DOCK2	Protein-coding	Nonsignificant
ENSG00000134531	1381.568653	0.764303662	0.411016063	1.859546941	0.062949652	0.388923741	protein_coding	EMP1	Protein-coding	Nonsignificant
ENSG00000134532	192.6620692	0.4721978	0.453844982	1.040438515	0.298136216	0.689996406	protein_coding	SOX5	Protein-coding	Nonsignificant
ENSG00000134533	128.8934291	0.241017856	0.397955213	0.605640654	0.5447534	0.839118324	protein_coding	RERG	Protein-coding	Nonsignificant
ENSG00000134539	210.3470555	-0.182155767	0.458475684	-0.397307368	0.691140814	0.903492236	protein_coding	KLRD1	Protein-coding	Nonsignificant
ENSG00000134545	5.06935976	0.109590403	0.883123865	0.124094034	0.901240822		protein_coding	KLRC1	Protein-coding	Nonsignificant
ENSG00000134548	55.9137196	-1.010346844	0.503461149	-2.006802008	0.044770749	0.334269131	protein_coding	SPX	Protein-coding	Nonsignificant
ENSG00000134551	1.37623294	1.743007974	1.769812572	0.984854556	0.324695518		protein_coding	PRH2	Protein-coding	Nonsignificant
ENSG00000134569	2236.716969	-0.94214994	0.346183768	-2.721531243	0.006498024	0.138999713	protein_coding	LRP4	Protein-coding	Nonsignificant
ENSG00000134571	4.06961458	-0.246265472	0.842022652	-0.292468939	0.769928105		protein_coding	MYBPC3	Protein-coding	Nonsignificant
ENSG00000134574	296.8563763	-0.390784312	0.29473302	-1.325892539	0.184875295	0.579144163	protein_coding	DDB2	Protein-coding	Nonsignificant
ENSG00000134575	206.6247905	-0.224914829	0.315229385	-0.713495758	0.475539037	0.803772381	protein_coding	ACP2	Protein-coding	Nonsignificant
ENSG00000134590	436.0728998	-0.524023036	0.300284337	-1.745089472	0.080969296	0.428153482	protein_coding	RTL8C	Protein-coding	Nonsignificant
ENSG00000134594	1.367130663	1.244488864	1.791372344	0.694712558	0.487235456		protein_coding	RAB33A	Protein-coding	Nonsignificant
ENSG00000134597	91.79397787	-0.088855328	0.23851402	-0.372537126	0.709492975	0.91219878	protein_coding	RBMX2	Protein-coding	Nonsignificant
ENSG00000134602	32.28808478	0.988288038	0.450365224	2.194414633	0.028205615	0.271990324	protein_coding	STK26	Protein-coding	Nonsignificant
ENSG00000134627	88.54627043	0.589902839	0.394694326	1.494581503	0.135023697	0.521351248	protein_coding	PIWIL4	Protein-coding	Nonsignificant
ENSG00000134644	3789.205983	0.023348483	0.171869964	0.135849701	0.891940099	0.970952034	protein_coding	PUM1	Protein-coding	Nonsignificant
ENSG00000134668	11.70218154	1.438455237	0.890034468	1.616179247	0.106055564	0.47250829	protein_coding	SPOCD1	Protein-coding	Nonsignificant
ENSG00000134684	3557.928852	0.187711253	0.485849039	0.386357157	0.699232175	0.907552736	protein_coding	YARS1	Protein-coding	Nonsignificant
ENSG00000134686	5246.648748	0.892384215	0.266338734	3.350561147	0.00080648	0.046514717	protein_coding	PHC2	Protein-coding	Upregulated
ENSG00000134690	7.74210347	0.338790882	1.108147839	0.305727151	0.759812399		protein_coding	CDCA8	Protein-coding	Nonsignificant
ENSG00000134697	602.3572225	0.080478365	0.279271669	0.28817232	0.773214836	0.936458271	protein_coding	GNL2	Protein-coding	Nonsignificant
ENSG00000134698	1304.75696	0.118562692	0.289686725	0.409278996	0.682334928	0.900351172	protein_coding	AGO4	Protein-coding	Nonsignificant
ENSG00000134709	36.91800021	-1.446135074	0.661025272	-2.187715257	0.02869035	0.273960178	protein_coding	HOOK1	Protein-coding	Nonsignificant
ENSG00000134716	96.11512702	-1.063487483	0.673703031	-1.578570132	0.11443469	0.488641467	protein_coding	CYP2J2	Protein-coding	Nonsignificant
ENSG00000134717	802.0696763	-0.317663067	0.337910967	-0.940079185	0.347176945	0.728405745	protein_coding	BTF3L4	Protein-coding	Nonsignificant
ENSG00000134744	3719.853027	-0.308017659	0.293353022	-1.049989726	0.293722837	0.686865955	protein_coding	TUT4	Protein-coding	Nonsignificant
ENSG00000134748	473.3406005	-0.049690656	0.27513278	-0.180606092	0.856676774	0.960626622	protein_coding	PRPF38A	Protein-coding	Nonsignificant
ENSG00000134755	62.38969658	1.160855294	0.474095059	2.448570748	0.014342426	0.203780579	protein_coding	DSC2	Protein-coding	Nonsignificant
ENSG00000134758	331.9517247	0.418882344	0.273695278	1.530469752	0.125900495	0.505656149	protein_coding	RNF138	Protein-coding	Nonsignificant
ENSG00000134759	1610.669422	-0.322897091	0.198404114	-1.62747175	0.103636944	0.467947071	protein_coding	ELP2	Protein-coding	Nonsignificant
ENSG00000134762	17.99789137	-0.614558467	1.629767942	-0.377083419	0.706111613	0.910997774	protein_coding	DSC3	Protein-coding	Nonsignificant
ENSG00000134769	2072.858959	-0.757494973	0.309783854	-2.445237099	0.014475694	0.204478071	protein_coding	DTNA	Protein-coding	Nonsignificant
ENSG00000134775	715.7111754	-1.2345377	0.39313803	-3.140214392	0.001688242	0.070357412	protein_coding	FHOD3	Protein-coding	Nonsignificant
ENSG00000134779	306.8156075	0.160076481	0.240157033	0.666549211	0.50506012	0.818086035	protein_coding	TPGS2	Protein-coding	Nonsignificant
ENSG00000134780	352.7443467	-0.835853499	0.615317598	-1.358409871			protein_coding	DAGLA	Protein-coding	Nonsignificant
ENSG00000134802	905.1153446	0.79475542	0.483873858	1.642484723	0.10048959	0.461813177	protein_coding	SLC43A3	Protein-coding	Nonsignificant
ENSG00000134809	133.7509288	-0.035103508	0.294899378	-0.119035545	0.905247195	0.975884789	protein_coding	TIMM10	Protein-coding	Nonsignificant
ENSG00000134815	803.1393888	0.109100184	0.279150443	0.390829342	0.695923385	0.905802898	protein_coding	DHX34	Protein-coding	Nonsignificant
ENSG00000134817	110.5157087	-0.091621283	0.581104856	-0.157667385	0.874718902	0.966697275	protein_coding	APLNR	Protein-coding	Nonsignificant
ENSG00000134824	145.0906223	0.291664024	0.410992412	0.709657928	0.477916288	0.80440569	protein_coding	FADS2	Protein-coding	Nonsignificant
ENSG00000134825	297.9974559	-0.194806202	0.313699933	-0.620995359	0.534602677	0.835041398	protein_coding	TMEM258	Protein-coding	Nonsignificant
ENSG00000134830	23.73877522	2.218096436	0.563051499	3.939420179	8.16788E-05	0.010885578	protein_coding	C5AR2	Protein-coding	Upregulated
ENSG00000134851	827.6698584	0.946242069	0.351173366	2.694515477	0.007049105	0.143180061	protein_coding	TMEM165	Protein-coding	Nonsignificant
ENSG00000134852	2621.189981	0.053650128	0.282792919	0.189715246	0.849532273	0.958098027	protein_coding	CLOCK	Protein-coding	Nonsignificant
ENSG00000134853	2583.494918	0.982607909	0.492284048	1.996018177	0.045931944	0.339538783	protein_coding	PDGFRA	Protein-coding	Nonsignificant
ENSG00000134864	14.00153484	-0.376194066	0.797341487	-0.471810476	0.637062073	0.881681351	protein_coding	GGACT	Protein-coding	Nonsignificant
ENSG00000134871	4147.602816	0.537771215	0.442450485	1.215438185	0.224199012	0.620372544	protein_coding	COL4A2	Protein-coding	Nonsignificant
ENSG00000134873	1.940881032	0.68999464	1.887353314	0.365588486	0.714672168		protein_coding	CLDN10	Protein-coding	Nonsignificant
ENSG00000134874	139.5354354	0.198414882	0.486788963	0.407599385	0.683567816	0.900846967	protein_coding	DZIP1	Protein-coding	Nonsignificant
ENSG00000134882	1105.247831	-0.488310537	0.244992918	-1.993161851	0.046243727	0.340292189	protein_coding	UBAC2	Protein-coding	Nonsignificant
ENSG00000134884	1984.490021	-0.028236431	0.219834196	-0.128444218	0.89779744	0.97317788	protein_coding	ARGLU1	Protein-coding	Nonsignificant
ENSG00000134897	671.3956707	-0.558873362	0.275804712	-2.026337249	0.042730237	0.327903436	protein_coding	BIVM	Protein-coding	Nonsignificant
ENSG00000134899	724.9822756	-0.009686732	0.174980143	-0.055359035	0.955852431	0.989624096	protein_coding	ERCC5	Protein-coding	Nonsignificant
ENSG00000134900	2193.521516	-0.171179552	0.225654819	-0.758590281	0.448097689	0.790265181	protein_coding	TPP2	Protein-coding	Nonsignificant
ENSG00000134901	29.2916844	0.533253271	0.412569783	1.292516548	0.196178319	0.592390246	protein_coding	POGLUT2	Protein-coding	Nonsignificant
ENSG00000134905	1154.624044	-0.186295689	0.248263951	-0.750393637	0.453017662	0.792272045	protein_coding	CARS2	Protein-coding	Nonsignificant
ENSG00000134909	1148.203615	-0.051349131	0.252609927	-0.203274397	0.838920566	0.954600081	protein_coding	ARHGAP32	Protein-coding	Nonsignificant
ENSG00000134910	716.3694886	0.073182766	0.277754582	0.26347996	0.792180668	0.941295969	protein_coding	STT3A	Protein-coding	Nonsignificant
ENSG00000134917	7.225874245	-0.957091637	1.13696406	-0.841795858	0.399902231		protein_coding	ADAMTS8	Protein-coding	Nonsignificant
ENSG00000134954	1131.75732	0.820502728	0.431192077	1.902870602	0.057057432	0.374473115	protein_coding	ETS1	Protein-coding	Nonsignificant
ENSG00000134955	76.95749231	1.014233155	0.463747733	2.187036361	0.02873987	0.274043031	protein_coding	SLC37A2	Protein-coding	Nonsignificant
ENSG00000134962	2.944683946	2.374396435	1.355945825	1.75109978	0.079928724		protein_coding	KLB	Protein-coding	Nonsignificant
ENSG00000134970	1264.186385	0.057241554	0.263538461	0.217203797	0.828049526	0.951575977	protein_coding	TMED7	Protein-coding	Nonsignificant
ENSG00000134982	2174.985309	-0.052103859	0.252097055	-0.206681744	0.836258415	0.953821716	protein_coding	APC	Protein-coding	Nonsignificant
ENSG00000134986	108.8248298	-0.162611662	0.374003168	-0.434786857	0.663717146	0.891764329	protein_coding	NREP	Protein-coding	Nonsignificant
ENSG00000134987	1037.719055	0.147976434	0.311247732	0.475429759	0.634480688	0.881071082	protein_coding	WDR36	Protein-coding	Nonsignificant
ENSG00000134996	125.1127293	0.755481999	0.437726389	1.725922901	0.084361284	0.433988715	protein_coding	OSTF1	Protein-coding	Nonsignificant
ENSG00000135002	380.2356433	0.04086898	0.281772612	0.145042415	0.884677384	0.969424083	protein_coding	RFK	Protein-coding	Nonsignificant
ENSG00000135018	6218.31492	0.088644931	0.341306947	0.259722024	0.795078203	0.942195287	protein_coding	UBQLN1	Protein-coding	Nonsignificant
ENSG00000135040	1030.905945	-0.104161844	0.290396391	-0.358688492	0.719828139	0.917226094	protein_coding	NAA35	Protein-coding	Nonsignificant
ENSG00000135045	83.12158158	0.426132077	0.347985515	1.224568432	0.220737868	0.618058631	protein_coding	C9orf40	Protein-coding	Nonsignificant
ENSG00000135046	883.2893107	0.36305037	0.573713712	0.632807553	0.526859324	0.830816726	protein_coding	ANXA1	Protein-coding	Nonsignificant
ENSG00000135047	574.8505285	0.204790313	0.313838385	0.652534305	0.51405655	0.822989286	protein_coding	CTSL	Protein-coding	Nonsignificant
ENSG00000135048	1921.751364	0.983153145	0.485586201	2.024672745	0.042900979	0.328222656	protein_coding	CEMIP2	Protein-coding	Nonsignificant
ENSG00000135049	707.7935248	0.026532493	0.282420298	0.093946836	0.925151388	0.980912833	protein_coding	AGTPBP1	Protein-coding	Nonsignificant
ENSG00000135052	150.5619694	0.164314354	0.356996949	0.46026823	0.645323702	0.885703041	protein_coding	GOLM1	Protein-coding	Nonsignificant
ENSG00000135063	1172.859721	-0.49536069	0.382523554	-1.294980884	0.195326824	0.59144411	protein_coding	ENTREP1	Protein-coding	Nonsignificant
ENSG00000135069	16.13526616	-0.059395841	0.867707443	-0.068451459	0.945426259	0.987098562	protein_coding	PSAT1	Protein-coding	Nonsignificant
ENSG00000135070	1292.801876	-0.102373089	0.285216933	-0.358930613	0.719646997	0.917226094	protein_coding	ISCA1	Protein-coding	Nonsignificant
ENSG00000135074	241.2636034	-0.306654916	0.345502008	-0.88756334	0.374775681	0.747759635	protein_coding	ADAM19	Protein-coding	Nonsignificant
ENSG00000135077	80.97026345	0.339267697	0.423677121	0.800769454	0.423265126	0.777221649	protein_coding	HAVCR2	Protein-coding	Nonsignificant
ENSG00000135083	8.513289004	0.060838909	0.804843538	0.075590977	0.939744515		protein_coding	CCNJL	Protein-coding	Nonsignificant
ENSG00000135090	804.7838907	-0.266806726	0.190327756	-1.401827729	0.160966696	0.552654666	protein_coding	TAOK3	Protein-coding	Nonsignificant
ENSG00000135093	274.3805773	-0.690247235	0.294664875	-2.342482237	0.019155946	0.231446599	protein_coding	USP30	Protein-coding	Nonsignificant
ENSG00000135097	3.290876338	1.047121346	1.051489389	0.995845852	0.319325048		protein_coding	MSI1	Protein-coding	Nonsignificant
ENSG00000135108	901.3859291	-0.297047259	0.272796343	-1.088897512	0.276199083	0.669994137	protein_coding	FBXO21	Protein-coding	Nonsignificant
ENSG00000135111	803.1964959	-0.188112121	0.365255866	-0.515014649	0.606542783	0.868444099	protein_coding	TBX3	Protein-coding	Nonsignificant
ENSG00000135114	2.423947305	0.07330286	1.154793073	0.063477052	0.949386632		protein_coding	OASL	Protein-coding	Nonsignificant
ENSG00000135116	6.894573527	-2.986872423	0.958895653	-3.114908711	0.001840018		protein_coding	HRK	Protein-coding	Nonsignificant
ENSG00000135119	9.240084371	-0.006098787	0.673480692	-0.009055622	0.992774757	0.99781253	protein_coding	RNFT2	Protein-coding	Nonsignificant
ENSG00000135124	66.70340127	0.665785864	0.408762554	1.628783892	0.103358776	0.467308414	protein_coding	P2RX4	Protein-coding	Nonsignificant
ENSG00000135127	18.02771801	1.996277833	0.795449277	2.509623042	0.01208601	0.18806579	protein_coding	BICDL1	Protein-coding	Nonsignificant
ENSG00000135144	78.47019933	0.186487522	0.467533107	0.398875543	0.689984911	0.903407993	protein_coding	DTX1	Protein-coding	Nonsignificant
ENSG00000135148	251.3515425	0.456167822	0.370127278	1.232462045	0.217776536	0.614904269	protein_coding	TRAFD1	Protein-coding	Nonsignificant
ENSG00000135164	1519.544908	0.159929982	0.208163069	0.768291817	0.442313835	0.787802809	protein_coding	DMTF1	Protein-coding	Nonsignificant
ENSG00000135185	69.3321207	0.26245256	0.527515037	0.497526216	0.61881802	0.874548054	protein_coding	TMEM243	Protein-coding	Nonsignificant
ENSG00000135205	157.4253753	0.573024327	0.346990438	1.651412444	0.098654386	0.458220049	protein_coding	CCDC146	Protein-coding	Nonsignificant
ENSG00000135211	134.2867376	-0.275140766	0.280573841	-0.980635844	0.326772352	0.714730886	protein_coding	TMEM60	Protein-coding	Nonsignificant
ENSG00000135218	3621.372679	0.196990732	0.373783681	0.527018011	0.598181081	0.864864221	protein_coding	CD36	Protein-coding	Nonsignificant
ENSG00000135241	1897.427844	0.585995454	0.377070648	1.554073372	0.120166916	0.49756309	protein_coding	PNPLA8	Protein-coding	Nonsignificant
ENSG00000135245	138.3841269	1.217393427	0.522990469	2.327754517	0.019925142	0.235648174	protein_coding	HILPDA	Protein-coding	Nonsignificant
ENSG00000135248	22.17234724	1.434560828	0.583522494	2.45844992	0.013953824	0.201048226	protein_coding	GARIN1B	Protein-coding	Nonsignificant
ENSG00000135249	421.6929621	-0.103886118	0.288076194	-0.36062028	0.718383327	0.916545477	protein_coding	RINT1	Protein-coding	Nonsignificant
ENSG00000135250	834.0718306	-0.198308876	0.255509932	-0.776129813	0.437672343	0.785426238	protein_coding	SRPK2	Protein-coding	Nonsignificant
ENSG00000135253	15.7610219	0.043810541	0.488592173	0.08966689	0.928551928	0.981815504	protein_coding	KCP	Protein-coding	Nonsignificant
ENSG00000135269	245.5470109	1.056668881	0.517572587	2.041585872	0.041192628	0.323101589	protein_coding	TES	Protein-coding	Nonsignificant
ENSG00000135272	366.0141	0.448460054	0.305269221	1.469064101	0.141815404	0.531286481	protein_coding	MDFIC	Protein-coding	Nonsignificant
ENSG00000135297	485.3033015	-0.124675237	0.210024367	-0.593622722	0.55276448	0.842396565	protein_coding	MTO1	Protein-coding	Nonsignificant
ENSG00000135298	60.62903802	0.911835464	0.570786508	1.597507038	0.11015273	0.479408498	protein_coding	ADGRB3	Protein-coding	Nonsignificant
ENSG00000135299	148.5202263	-0.113538585	0.274627609	-0.413427426	0.679293484	0.899749855	protein_coding	ANKRD6	Protein-coding	Nonsignificant
ENSG00000135312	2.834037839	-0.411921877	1.231751024	-0.334419756	0.738062833		protein_coding	HTR1B	Protein-coding	Nonsignificant
ENSG00000135314	3.484280619	-0.221811284	1.047043345	-0.21184537	0.832227672		protein_coding	KHDC1	Protein-coding	Nonsignificant
ENSG00000135315	195.5366956	0.268065293	0.331317239	0.809089483	0.418463677	0.774358913	protein_coding	CEP162	Protein-coding	Nonsignificant
ENSG00000135316	3761.117172	0.00759697	0.227189793	0.033438869	0.973324614	0.994130494	protein_coding	SYNCRIP	Protein-coding	Nonsignificant
ENSG00000135317	1044.016127	0.239820556	0.255957174	0.936955788	0.348781301	0.729693507	protein_coding	SNX14	Protein-coding	Nonsignificant
ENSG00000135318	165.415359	-0.038294942	0.534137258	-0.071694946	0.942844679	0.986193917	protein_coding	NT5E	Protein-coding	Nonsignificant
ENSG00000135324	7.061684827	-0.934087472	0.694316605	-1.345333619	0.178517521		protein_coding	MRAP2	Protein-coding	Nonsignificant
ENSG00000135333	37.70222757	-0.453114255	0.843586021	-0.537128691	0.591178724	0.861405604	protein_coding	EPHA7	Protein-coding	Nonsignificant
ENSG00000135334	1564.305057	-0.293479739	0.403380082	-0.727551388	0.466888248	0.798707982	protein_coding	AKIRIN2	Protein-coding	Nonsignificant
ENSG00000135336	392.0767913	-0.542351041	0.315620848	-1.71836254	0.085730509	0.435959014	protein_coding	ORC3	Protein-coding	Nonsignificant
ENSG00000135338	124.1042012	0.098555439	0.40339529	0.244314799	0.806987023	0.94589424	protein_coding	LCA5	Protein-coding	Nonsignificant
ENSG00000135341	943.3513666	0.003171252	0.181177284	0.017503584	0.986034874	0.996830695	protein_coding	MAP3K7	Protein-coding	Nonsignificant
ENSG00000135362	66.54752287	0.560258153	0.382185411	1.46593286	0.142666579	0.532307568	protein_coding	PRR5L	Protein-coding	Nonsignificant
ENSG00000135363	303.2251117	-0.617814532	0.468722122	-1.318082727	0.187475956	0.581684032	protein_coding	LMO2	Protein-coding	Nonsignificant
ENSG00000135365	1419.342934	0.170258822	0.225020243	0.756637802	0.449266888	0.79100335	protein_coding	PHF21A	Protein-coding	Nonsignificant
ENSG00000135372	1090.867564	-0.127403348	0.242624699	-0.525104611	0.599510471	0.865553455	protein_coding	NAT10	Protein-coding	Nonsignificant
ENSG00000135373	2.156041537	-0.798194037	1.451872171	-0.549768811	0.582477954		protein_coding	EHF	Protein-coding	Nonsignificant
ENSG00000135378	82.46817422	0.724295203	0.727444086	0.995671305	0.319409877	0.708942707	protein_coding	PRRG4	Protein-coding	Nonsignificant
ENSG00000135387	2732.16671	0.048728775	0.21539935	0.226225263	0.821026223	0.949740638	protein_coding	CAPRIN1	Protein-coding	Nonsignificant
ENSG00000135390	2344.703988	-1.231812035	0.358016691	-3.440655325	0.000580307	0.038048875	protein_coding	ATP5MC2	Protein-coding	Downregulated
ENSG00000135392	399.7156052	0.127031628	0.261833351	0.485162135	0.627561339	0.878631022	protein_coding	DNAJC14	Protein-coding	Nonsignificant
ENSG00000135404	4058.030254	-0.079215474	0.315595989	-0.251002791	0.801811951	0.944089259	protein_coding	CD63	Protein-coding	Nonsignificant
ENSG00000135406	2.933283719	1.665480492	1.11722563	1.490728861	0.136032695		protein_coding	PRPH	Protein-coding	Nonsignificant
ENSG00000135407	1524.540217	-0.201638033	0.274548875	-0.734434016	0.462684261	0.796968295	protein_coding	AVIL	Protein-coding	Nonsignificant
ENSG00000135409	25.55606546	-0.646967564	0.520475014	-1.243032895	0.213855712	0.611325403	protein_coding	AMHR2	Protein-coding	Nonsignificant
ENSG00000135414	193.7574962	0.523510664	0.462177172	1.132705586	0.257337911	0.652633843	protein_coding	GDF11	Protein-coding	Nonsignificant
ENSG00000135423	3.312377606	0.833308051	1.021282209	0.815942982	0.414532748		protein_coding	GLS2	Protein-coding	Nonsignificant
ENSG00000135424	7793.200006	-1.142665474	0.367919332	-3.105750018	0.001897971	0.074196144	protein_coding	ITGA7	Protein-coding	Nonsignificant
ENSG00000135426	12.65087223	0.495454706	0.641657781	0.772147897	0.440026837	0.786450052	protein_coding	TESPA1	Protein-coding	Nonsignificant
ENSG00000135436	20.74900808	-1.193610649	0.570363041	-2.092720887	0.036374078	0.305797023	protein_coding	FAM186B	Protein-coding	Nonsignificant
ENSG00000135437	501.3950463	-1.122135117	0.320494029	-3.501266842	0.000463052	0.033334533	protein_coding	RDH5	Protein-coding	Downregulated
ENSG00000135439	219.985321	0.139853015	0.441649471	0.316660666	0.751501098	0.92876825	protein_coding	AGAP2	Protein-coding	Nonsignificant
ENSG00000135441	875.7156268	-0.411141359	0.299291134	-1.373717138	0.169529514	0.563023204	protein_coding	BLOC1S1	Protein-coding	Nonsignificant
ENSG00000135446	452.4214901	-0.017808368	0.303535118	-0.058669877	0.953215053	0.989064433	protein_coding	CDK4	Protein-coding	Nonsignificant
ENSG00000135447	3893.404935	-0.205598034	0.387078083	-0.531153901	0.595312135	0.863517905	protein_coding	PPP1R1A	Protein-coding	Nonsignificant
ENSG00000135451	5.367185821	0.610613325	1.166322147	0.523537452	0.600600296		protein_coding	TROAP	Protein-coding	Nonsignificant
ENSG00000135452	277.8402133	-0.018802573	0.247120222	-0.076086743	0.939350087	0.98485862	protein_coding	TSPAN31	Protein-coding	Nonsignificant
ENSG00000135454	647.7367545	0.009123927	0.446722991	0.020424126	0.983705038	0.996076197	protein_coding	B4GALNT1	Protein-coding	Nonsignificant
ENSG00000135457	431.091481	-0.467006405	0.275256451	-1.696622924	0.089767973	0.440547384	protein_coding	TFCP2	Protein-coding	Nonsignificant
ENSG00000135469	791.7404903	-1.532413083	0.424961902	-3.606001095	0.000310952	0.026409912	protein_coding	COQ10A	Protein-coding	Downregulated
ENSG00000135472	29.29078409	-0.228402609	0.577435792	-0.395546332	0.692439736	0.904308933	protein_coding	FAIM2	Protein-coding	Nonsignificant
ENSG00000135473	1704.472697	-0.271077785	0.209803422	-1.292056069	0.196337728	0.592391962	protein_coding	PAN2	Protein-coding	Nonsignificant
ENSG00000135476	13.74918587	1.638330471	0.932222947	1.757444908	0.078842005	0.425395955	protein_coding	ESPL1	Protein-coding	Nonsignificant
ENSG00000135480	8.517952518	0.765848529	0.959807032	0.797919273	0.424917338		protein_coding	KRT7	Protein-coding	Nonsignificant
ENSG00000135482	499.6371057	0.173133741	0.244769877	0.707332714	0.479359741	0.804976423	protein_coding	ZC3H10	Protein-coding	Nonsignificant
ENSG00000135486	3275.48389	0.02222456	0.218159484	0.101872995	0.918857485	0.978925744	protein_coding	HNRNPA1	Protein-coding	Nonsignificant
ENSG00000135502	36.22197702	0.290015517	0.558774884	0.519020317	0.603746573	0.866943556	transcribed_unitary_pseudogene	SLC26A10P	Pseudogene	Nonsignificant
ENSG00000135503	834.4657587	0.428463025	0.254212029	1.685455354	0.091900752	0.444850466	protein_coding	ACVR1B	Protein-coding	Nonsignificant
ENSG00000135506	1128.463849	0.118321531	0.187873165	0.629794736	0.52882889	0.831624744	protein_coding	OS9	Protein-coding	Nonsignificant
ENSG00000135519	9.579262101	0.221305301	0.917060234	0.241320355	0.809306836	0.946849015	protein_coding	KCNH3	Protein-coding	Nonsignificant
ENSG00000135521	302.1760318	0.134298466	0.356212283	0.377018065	0.70616018	0.910997774	protein_coding	LTV1	Protein-coding	Nonsignificant
ENSG00000135525	16.37451292	-0.328994094	0.58127504	-0.565986962	0.571402643	0.85123655	protein_coding	MAP7	Protein-coding	Nonsignificant
ENSG00000135535	3443.416108	0.076254972	0.301355049	0.2530403	0.800237071	0.943637823	protein_coding	CD164	Protein-coding	Nonsignificant
ENSG00000135537	189.9628839	-0.221920183	0.294753854	-0.752900021	0.451509995	0.791581963	protein_coding	AFG1L	Protein-coding	Nonsignificant
ENSG00000135540	183.7493086	0.216902145	0.394435177	0.549905681	0.582384067	0.856783738	protein_coding	NHSL1	Protein-coding	Nonsignificant
ENSG00000135541	1943.400102	0.639939807	0.318672009	2.008145645	0.044627817	0.333945323	protein_coding	AHI1	Protein-coding	Nonsignificant
ENSG00000135547	160.9640712	-0.339376794	0.384012196	-0.883765666	0.376822724	0.748802425	protein_coding	HEY2	Protein-coding	Nonsignificant
ENSG00000135549	4.937630748	-0.478101515	0.93321286	-0.512317753	0.608428643		protein_coding	PKIB	Protein-coding	Nonsignificant
ENSG00000135587	68.01446282	0.36954501	0.282880506	1.306364354	0.191428682	0.585842858	protein_coding	SMPD2	Protein-coding	Nonsignificant
ENSG00000135596	662.4064283	0.326681535	0.426519193	0.765924582	0.443721178	0.788628049	protein_coding	MICAL1	Protein-coding	Nonsignificant
ENSG00000135597	500.3062192	-0.061313371	0.204894205	-0.299244044	0.764753846	0.934592741	protein_coding	REPS1	Protein-coding	Nonsignificant
ENSG00000135604	74.29864068	0.707536023	0.481977355	1.467986029	0.142108018	0.531909135	protein_coding	STX11	Protein-coding	Nonsignificant
ENSG00000135605	78.2995148	0.085433299	0.323799295	0.263846465	0.791898229	0.941197417	protein_coding	TEC	Protein-coding	Nonsignificant
ENSG00000135617	487.0455446	-0.573077204	0.310518555	-1.845548987	0.064957719	0.392789313	protein_coding	PRADC1	Protein-coding	Nonsignificant
ENSG00000135622	65.52082225	-0.551875018	0.333884853	-1.652890251	0.098353202	0.457611926	protein_coding	SEMA4F	Protein-coding	Nonsignificant
ENSG00000135624	3026.203338	-0.034325956	0.299795024	-0.114498085	0.908842964	0.977400693	protein_coding	CCT7	Protein-coding	Nonsignificant
ENSG00000135631	1362.270172	0.422098344	0.229329246	1.840577908	0.065683438	0.395259167	protein_coding	RAB11FIP5	Protein-coding	Nonsignificant
ENSG00000135632	434.3886495	0.096270811	0.24888868	0.386802689	0.698902286	0.907552736	protein_coding	SMYD5	Protein-coding	Nonsignificant
ENSG00000135636	8430.524222	0.574402379	0.407411045	1.409884161	0.15857389	0.551151812	protein_coding	DYSF	Protein-coding	Nonsignificant
ENSG00000135637	585.6631895	0.102179234	0.208970136	0.488965724	0.624865963	0.877586703	protein_coding	CCDC142	Protein-coding	Nonsignificant
ENSG00000135643	58.82733759	0.928133359	0.384528504	2.413691959	0.015791807	0.213133308	protein_coding	KCNMB4	Protein-coding	Nonsignificant
ENSG00000135655	2157.906829	-0.047977325	0.225681938	-0.212588235	0.831648149	0.952301576	protein_coding	USP15	Protein-coding	Nonsignificant
ENSG00000135677	1610.761592	0.217996728	0.237525583	0.917782096	0.358732957	0.736754994	protein_coding	GNS	Protein-coding	Nonsignificant
ENSG00000135678	605.4178973	1.581549215	0.543318234	2.91090767	0.003603805	0.102806128	protein_coding	CPM	Protein-coding	Nonsignificant
ENSG00000135679	3943.306825	-0.233298513	0.404296717	-0.577047754	0.563907197	0.847793714	protein_coding	MDM2	Protein-coding	Nonsignificant
ENSG00000135686	767.9713839	-0.057843069	0.250475815	-0.23093275	0.817367047	0.948514888	protein_coding	KLHL36	Protein-coding	Nonsignificant
ENSG00000135697	5.074317357	-0.145647679	1.27854566	-0.113916682	0.909303841		protein_coding	BCO1	Protein-coding	Nonsignificant
ENSG00000135698	75.37135852	-0.226016972	0.353446749	-0.639465413	0.522520207	0.828780267	protein_coding	MPHOSPH6	Protein-coding	Nonsignificant
ENSG00000135702	7.400815185	-0.670810356	0.58862099	-1.13963037	0.254440327		protein_coding	CHST5	Protein-coding	Nonsignificant
ENSG00000135709	1446.014274	0.451627253	0.349664401	1.291602038	0.196494998	0.592391962	protein_coding	KIAA0513	Protein-coding	Nonsignificant
ENSG00000135720	3504.790158	0.205704766	0.21198954	0.970353374	0.331870381	0.718071472	protein_coding	DYNC1LI2	Protein-coding	Nonsignificant
ENSG00000135722	136.2725462	-0.046864079	0.374271777	-0.125214035	0.900354107	0.974215038	protein_coding	FBXL8	Protein-coding	Nonsignificant
ENSG00000135723	1967.31082	-0.559073993	0.418645564	-1.335435132	0.181733973	0.576791055	protein_coding	FHOD1	Protein-coding	Nonsignificant
ENSG00000135736	58.44701049	0.226336525	0.410142594	0.551848377	0.58105224	0.856255934	protein_coding	CCDC102A	Protein-coding	Nonsignificant
ENSG00000135740	165.2513404	-0.382391942	0.309190535	-1.236751771	0.216179252	0.613003532	protein_coding	SLC9A5	Protein-coding	Nonsignificant
ENSG00000135744	781.9169741	-0.376472463	0.634124966	-0.593688125	0.552720727	0.842396565	protein_coding	AGT	Protein-coding	Nonsignificant
ENSG00000135747	4.642468219	-0.062620758	0.861741285	-0.072667701	0.942070551		protein_coding	ZNF670-ZNF695	Protein-coding	Nonsignificant
ENSG00000135749	122.5592369	-0.149808997	0.483885816	-0.30959576	0.756868381	0.931068852	protein_coding	PCNX2	Protein-coding	Nonsignificant
ENSG00000135750	24.63906998	-0.011043875	0.692779964	-0.01594139	0.98728115	0.997356833	protein_coding	KCNK1	Protein-coding	Nonsignificant
ENSG00000135763	837.2930945	0.08821361	0.236926955	0.372324076	0.709651575	0.912286151	protein_coding	URB2	Protein-coding	Nonsignificant
ENSG00000135766	15138.61418	0.072869093	0.313727947	0.232268415	0.816329543	0.948450065	protein_coding	EGLN1	Protein-coding	Nonsignificant
ENSG00000135773	1.067792043	-0.663678013	1.726977198	-0.384300391	0.700755818		protein_coding	CAPN9	Protein-coding	Nonsignificant
ENSG00000135775	595.8322723	-0.14599491	0.271125628	-0.538476982	0.590247792	0.860761994	protein_coding	COG2	Protein-coding	Nonsignificant
ENSG00000135776	474.9848356	-0.210056293	0.259788622	-0.808566178	0.418764726	0.774358913	protein_coding	ABCB10	Protein-coding	Nonsignificant
ENSG00000135778	659.2759415	-0.928224994	0.408555047	-2.271970449	0.023088295	0.248834887	protein_coding	NTPCR	Protein-coding	Nonsignificant
ENSG00000135801	667.976552	0.760277739	0.295450199	2.573285588	0.010073804	0.170542985	protein_coding	TAF5L	Protein-coding	Nonsignificant
ENSG00000135821	55315.62529	0.996570683	0.248237149	4.014591231	5.95489E-05	0.009080757	protein_coding	GLUL	Protein-coding	Upregulated
ENSG00000135823	560.7593842	0.152363864	0.285639969	0.533412269	0.593748226	0.862616965	protein_coding	STX6	Protein-coding	Nonsignificant
ENSG00000135824	0.921781071	-0.76907987	2.058203121	-0.37366568	0.708653062		protein_coding	RGS8	Protein-coding	Nonsignificant
ENSG00000135828	130.9597451	-0.123932793	0.266204097	-0.465555542	0.641533672	0.884303869	protein_coding	RNASEL	Protein-coding	Nonsignificant
ENSG00000135829	1989.736807	0.121233758	0.245193125	0.494441914	0.620994119	0.875410787	protein_coding	DHX9	Protein-coding	Nonsignificant
ENSG00000135835	82.95689674	0.123394855	0.544950476	0.226433153	0.820864545	0.949717348	protein_coding	KIAA1614	Protein-coding	Nonsignificant
ENSG00000135837	8162.624063	0.335779409	0.194586867	1.725601594	0.084419112	0.43404146	protein_coding	CEP350	Protein-coding	Nonsignificant
ENSG00000135838	180.5485405	-0.129143538	0.293796375	-0.439568182	0.66024989	0.890545011	protein_coding	NPL	Protein-coding	Nonsignificant
ENSG00000135842	3210.154781	-0.627685533	0.49250256	-1.274481767	0.20249273	0.599397045	protein_coding	NIBAN1	Protein-coding	Nonsignificant
ENSG00000135845	158.5402862	-0.388671229	0.309124225	-1.257330219	0.208634086	0.605610342	protein_coding	PIGC	Protein-coding	Nonsignificant
ENSG00000135862	8981.185132	0.140237055	0.254613081	0.550784958	0.581781096	0.856537979	protein_coding	LAMC1	Protein-coding	Nonsignificant
ENSG00000135870	5242.960933	-0.021352034	0.264042405	-0.080865926	0.935548578	0.983570808	protein_coding	RC3H1	Protein-coding	Nonsignificant
ENSG00000135899	306.3781257	0.67616882	0.386000476	1.751730537	0.079820153	0.426834963	protein_coding	SP110	Protein-coding	Nonsignificant
ENSG00000135900	274.9097767	-0.52994251	0.393171712	-1.347865307	0.177701708	0.57261233	protein_coding	MRPL44	Protein-coding	Nonsignificant
ENSG00000135902	1463.798424	-0.73734868	0.496003406	-1.486579872	0.137125807	0.524255532	protein_coding	CHRND	Protein-coding	Nonsignificant
ENSG00000135903	191.8774353	-0.287379811	0.509298143	-0.564266363	0.57257287	0.85183968	protein_coding	PAX3	Protein-coding	Nonsignificant
ENSG00000135905	136.0767445	0.372312438	0.498154383	0.747383644	0.454832016	0.793095215	protein_coding	DOCK10	Protein-coding	Nonsignificant
ENSG00000135912	583.9809727	-0.154667285	0.22937493	-0.674298997	0.500121242	0.816173435	protein_coding	TTLL4	Protein-coding	Nonsignificant
ENSG00000135913	797.2368863	-0.151558427	0.215513839	-0.703242205	0.481904821	0.806813832	protein_coding	USP37	Protein-coding	Nonsignificant
ENSG00000135914	4.401127632	1.714248542	1.037436849	1.652388329	0.098455413		protein_coding	HTR2B	Protein-coding	Nonsignificant
ENSG00000135916	204.7300565	-0.030002374	0.331964698	-0.090378208	0.927986674	0.981737324	protein_coding	ITM2C	Protein-coding	Nonsignificant
ENSG00000135917	99.50437272	1.419358859	1.213623835	1.169521245	0.242193687	0.639493809	protein_coding	SLC19A3	Protein-coding	Nonsignificant
ENSG00000135919	465.576035	1.757295955	0.653334828	2.689732552	0.00715093	0.144085162	protein_coding	SERPINE2	Protein-coding	Nonsignificant
ENSG00000135924	2686.815988	-0.371836263	0.244525671	-1.520643056	0.128349436	0.509474619	protein_coding	DNAJB2	Protein-coding	Nonsignificant
ENSG00000135925	2.769155882	1.112539319	1.327401106	0.838133488	0.401955737		protein_coding	WNT10A	Protein-coding	Nonsignificant
ENSG00000135926	3687.218246	0.259710417	0.202410154	1.283089862	0.199460595	0.596839947	protein_coding	TMBIM1	Protein-coding	Nonsignificant
ENSG00000135929	553.3654861	-1.727339694	0.52410598	-3.295783219	0.000981477	0.052205364	protein_coding	CYP27A1	Protein-coding	Nonsignificant
ENSG00000135930	2309.405284	-0.115580514	0.282844809	-0.408635797	0.682806956	0.900559411	protein_coding	EIF4E2	Protein-coding	Nonsignificant
ENSG00000135931	110.4927057	0.235430395	0.46288741	0.508612655	0.611023757	0.870231438	protein_coding	ARMC9	Protein-coding	Nonsignificant
ENSG00000135932	4030.760634	-0.179181378	0.250761518	-0.714548945	0.474887802	0.803008784	protein_coding	CAB39	Protein-coding	Nonsignificant
ENSG00000135940	1473.595606	-0.893078763	0.380440297	-2.347487293	0.018900518	0.229739447	protein_coding	COX5B	Protein-coding	Nonsignificant
ENSG00000135945	1124.921634	0.025807301	0.235779004	0.109455467	0.912841242	0.978052317	protein_coding	REV1	Protein-coding	Nonsignificant
ENSG00000135951	75.73893639	-0.465896863	0.348678255	-1.336179864	0.181490491	0.576791055	protein_coding	TSGA10	Protein-coding	Nonsignificant
ENSG00000135953	145.1379374	0.020759699	0.245386405	0.084600037	0.932579369	0.982924397	protein_coding	MFSD9	Protein-coding	Nonsignificant
ENSG00000135956	1732.408806	0.193067299	0.265310495	0.727703211	0.466795284	0.798707982	protein_coding	TMEM127	Protein-coding	Nonsignificant
ENSG00000135966	1011.298917	0.112553521	0.247389826	0.454964227	0.649134975	0.886317095	protein_coding	TGFBRAP1	Protein-coding	Nonsignificant
ENSG00000135968	914.4288469	-0.007667746	0.218311566	-0.035122949	0.971981702	0.993560729	protein_coding	GCC2	Protein-coding	Nonsignificant
ENSG00000135972	363.2607806	-0.839449216	0.368444632	-2.278359195	0.022705185	0.247638556	protein_coding	MRPS9	Protein-coding	Nonsignificant
ENSG00000135974	408.2626068	-0.107376604	0.221690822	-0.484352951	0.628135403	0.878717645	protein_coding	C2orf49	Protein-coding	Nonsignificant
ENSG00000135976	466.7972353	-0.360051302	0.388018246	-0.927923635	0.353447183	0.733167706	protein_coding	ANKRD36	Protein-coding	Nonsignificant
ENSG00000135999	771.0795111	0.135282606	0.274467496	0.492891174	0.622089484	0.876273853	protein_coding	EPC2	Protein-coding	Nonsignificant
ENSG00000136002	75.84804902	-1.523677538	0.523472539	-2.910711497	0.003606068	0.102806128	protein_coding	ARHGEF4	Protein-coding	Nonsignificant
ENSG00000136003	1702.069335	-0.208057052	0.338159567	-0.615262948	0.538381083	0.836433275	protein_coding	ISCU	Protein-coding	Nonsignificant
ENSG00000136010	156.3689796	-0.016836749	0.368052429	-0.045745518	0.963513083	0.991418767	protein_coding	ALDH1L2	Protein-coding	Nonsignificant
ENSG00000136011	10.32481406	-1.491580693	1.211820523	-1.23085941	0.218375451	0.615069389	protein_coding	STAB2	Protein-coding	Nonsignificant
ENSG00000136014	35.46625642	0.612543404	0.550996015	1.111702059	0.266266274	0.662385418	protein_coding	USP44	Protein-coding	Nonsignificant
ENSG00000136021	1084.173862	0.007515091	0.311693146	0.024110543	0.980764433	0.995566779	protein_coding	SCYL2	Protein-coding	Nonsignificant
ENSG00000136026	435.1237378	0.108669051	0.269476812	0.403259377	0.686757423	0.902450723	protein_coding	CKAP4	Protein-coding	Nonsignificant
ENSG00000136040	158.0494302	0.289712486	0.417688259	0.693609361	0.487927222	0.80955218	protein_coding	PLXNC1	Protein-coding	Nonsignificant
ENSG00000136044	486.5164112	0.127410804	0.215884684	0.590179913	0.555070037	0.843327615	protein_coding	APPL2	Protein-coding	Nonsignificant
ENSG00000136045	265.4236995	0.221203101	0.230526439	0.959556316	0.337278564	0.721628424	protein_coding	PWP1	Protein-coding	Nonsignificant
ENSG00000136048	293.3960026	0.842606023	0.410841729	2.050926094	0.040274145	0.319290373	protein_coding	DRAM1	Protein-coding	Nonsignificant
ENSG00000136051	1785.850666	0.325805895	0.244283766	1.33371898	0.182295972	0.577227564	protein_coding	WASHC4	Protein-coding	Nonsignificant
ENSG00000136052	72.31464228	0.860507789	0.452449684	1.901886153	0.05718604	0.374959915	protein_coding	SLC41A2	Protein-coding	Nonsignificant
ENSG00000136059	41.75160742	0.10871441	0.439138633	0.247562846	0.804472661	0.945038237	protein_coding	VILL	Protein-coding	Nonsignificant
ENSG00000136068	1865.974757	-0.015459928	0.392583259	-0.039379999	0.968587426	0.992602562	protein_coding	FLNB	Protein-coding	Nonsignificant
ENSG00000136098	72.69808169	0.238847615	0.387894072	0.615754745	0.5380564	0.836433275	protein_coding	NEK3	Protein-coding	Nonsignificant
ENSG00000136099	5.571143253	-2.386224194	1.117594057	-2.135143955	0.032749253		protein_coding	PCDH8	Protein-coding	Nonsignificant
ENSG00000136100	1431.4065	0.020511817	0.272028782	0.075403114	0.939893982	0.984910019	protein_coding	VPS36	Protein-coding	Nonsignificant
ENSG00000136104	314.1939882	0.240857925	0.216493529	1.112540988	0.265905617	0.662339745	protein_coding	RNASEH2B	Protein-coding	Nonsignificant
ENSG00000136108	177.5012541	0.733477257	0.32360038	2.266614327	0.023413796	0.250689522	protein_coding	CKAP2	Protein-coding	Nonsignificant
ENSG00000136111	8525.236264	0.026027355	0.355851905	0.073140975	0.941693936	0.985637658	protein_coding	TBC1D4	Protein-coding	Nonsignificant
ENSG00000136114	243.85018	0.224816486	0.266148403	0.844703495	0.398276408	0.762860959	protein_coding	THSD1	Protein-coding	Nonsignificant
ENSG00000136122	34.61432349	0.090053211	0.533987944	0.168642778	0.86607763	0.963377355	protein_coding	BORA	Protein-coding	Nonsignificant
ENSG00000136141	478.0186001	0.652440663	0.373359621	1.747485873	0.080553093	0.427320816	protein_coding	LRCH1	Protein-coding	Nonsignificant
ENSG00000136143	1193.522603	-0.387829937	0.397091381	-0.976676793	0.328729188	0.716334178	protein_coding	SUCLA2	Protein-coding	Nonsignificant
ENSG00000136144	319.1243688	-0.03880021	0.221641023	-0.175058794	0.861033436	0.961912645	protein_coding	RCBTB1	Protein-coding	Nonsignificant
ENSG00000136146	543.8520938	-0.135755929	0.225114189	-0.603053631	0.546473012	0.839677749	protein_coding	MED4	Protein-coding	Nonsignificant
ENSG00000136147	284.1139007	0.69199966	0.252837475	2.736934702	0.00620146	0.136574607	protein_coding	PHF11	Protein-coding	Nonsignificant
ENSG00000136152	724.0370212	-0.067107011	0.195434172	-0.343373989	0.731317125	0.921294368	protein_coding	COG3	Protein-coding	Nonsignificant
ENSG00000136153	2931.153215	-0.172028277	0.33747891	-0.509745268	0.610229935	0.869800195	protein_coding	LMO7	Protein-coding	Nonsignificant
ENSG00000136155	1.480978263	-0.837524097	1.483774122	-0.564455253	0.572444345		protein_coding	SCEL	Protein-coding	Nonsignificant
ENSG00000136156	2454.499407	0.219380112	0.247273019	0.887197936	0.374972343	0.747891243	protein_coding	ITM2B	Protein-coding	Nonsignificant
ENSG00000136158	743.3375331	0.148403181	0.287818216	0.515614277	0.606123837	0.868374756	protein_coding	SPRY2	Protein-coding	Nonsignificant
ENSG00000136159	220.0248599	0.332463064	0.336077737	0.989244533	0.322543515	0.711690816	protein_coding	NUDT15	Protein-coding	Nonsignificant
ENSG00000136160	731.9101659	1.492843999	0.492131479	3.033425139	0.002417947	0.083881868	protein_coding	EDNRB	Protein-coding	Nonsignificant
ENSG00000136161	269.8787706	0.169144066	0.312294781	0.541616691	0.588082591	0.859321613	protein_coding	RCBTB2	Protein-coding	Nonsignificant
ENSG00000136167	329.8369578	1.225890637	0.451647983	2.71426129	0.006642375	0.140335756	protein_coding	LCP1	Protein-coding	Nonsignificant
ENSG00000136169	236.2130625	0.341566488	0.342167956	0.998242186	0.318161935	0.707577238	protein_coding	SETDB2	Protein-coding	Nonsignificant
ENSG00000136193	267.2803174	0.47944	0.43252058	1.108479047	0.267654983	0.663452505	protein_coding	SCRN1	Protein-coding	Nonsignificant
ENSG00000136197	211.7983864	0.484716131	0.301308798	1.608702215	0.107681471	0.474968571	protein_coding	C7orf25	Protein-coding	Nonsignificant
ENSG00000136205	2230.558498	0.153107982	0.263313853	0.58146573	0.560926609	0.846076561	protein_coding	TNS3	Protein-coding	Nonsignificant
ENSG00000136213	671.4196064	-0.382670667	0.301925391	-1.267434534	0.204999958	0.602099478	protein_coding	CHST12	Protein-coding	Nonsignificant
ENSG00000136231	1.035144533	0.067689948	2.014235686	0.033605774	0.973191518		protein_coding	IGF2BP3	Protein-coding	Nonsignificant
ENSG00000136235	688.7381075	-0.048119356	0.487161297	-0.098774998	0.92131692	0.979465228	protein_coding	GPNMB	Protein-coding	Nonsignificant
ENSG00000136237	803.14825	1.038700469	0.451821148	2.298919547	0.021509508	0.243824409	protein_coding	RAPGEF5	Protein-coding	Nonsignificant
ENSG00000136238	3700.259388	0.371772478	0.266261826	1.396266538	0.162634246	0.554482511	protein_coding	RAC1	Protein-coding	Nonsignificant
ENSG00000136240	1108.893713	-0.003753887	0.273277014	-0.013736565	0.989040152	0.997356833	protein_coding	KDELR2	Protein-coding	Nonsignificant
ENSG00000136243	210.0682984	-0.003207826	0.3001834	-0.01068622	0.991473792	0.99762699	protein_coding	NUP42	Protein-coding	Nonsignificant
ENSG00000136244	32.25390509	1.337499635	0.623166133	2.146297053	0.031849287	0.286843083	protein_coding	IL6	Protein-coding	Nonsignificant
ENSG00000136247	543.1219338	-0.472287541	0.336928728	-1.401743162	0.160991957	0.552654666	protein_coding	ZDHHC4	Protein-coding	Nonsignificant
ENSG00000136250	47.61911668	0.391001158	0.478576837	0.817008111	0.413923793	0.771541071	protein_coding	AOAH	Protein-coding	Nonsignificant
ENSG00000136261	1307.395595	-0.762219826	0.320433399	-2.37871529	0.017373089	0.222067102	protein_coding	BZW2	Protein-coding	Nonsignificant
ENSG00000136267	15.25340706	0.222197731	0.608185272	0.365345466	0.714853544	0.914599134	protein_coding	DGKB	Protein-coding	Nonsignificant
ENSG00000136270	1491.350946	-0.172979569	0.249283941	-0.693905788	0.487741294	0.809521614	protein_coding	TBRG4	Protein-coding	Nonsignificant
ENSG00000136271	1037.549671	0.208175864	0.193161817	1.077727821	0.281155239	0.674859744	protein_coding	DDX56	Protein-coding	Nonsignificant
ENSG00000136273	485.9445576	0.043029701	0.202649855	0.212335215	0.831845524	0.952353909	protein_coding	HUS1	Protein-coding	Nonsignificant
ENSG00000136274	71.56422128	0.181534783	0.488567662	0.371565287	0.710216539	0.912487855	protein_coding	NACAD	Protein-coding	Nonsignificant
ENSG00000136279	1287.246507	0.34369509	0.271058102	1.267975714	0.204806624	0.601756618	protein_coding	DBNL	Protein-coding	Nonsignificant
ENSG00000136280	675.7443216	-0.01117105	0.239788064	-0.04658718	0.96284225	0.991280923	protein_coding	CCM2	Protein-coding	Nonsignificant
ENSG00000136286	29.980141	0.521746886	0.541981298	0.962665848	0.335715241	0.720581871	protein_coding	MYO1G	Protein-coding	Nonsignificant
ENSG00000136295	559.8083389	0.829831246	0.346073304	2.397848192	0.016491699	0.218235886	protein_coding	TTYH3	Protein-coding	Nonsignificant
ENSG00000136305	44.59241322	1.124530502	0.431965779	2.603286085	0.009233487	0.164683744	protein_coding	CIDEB	Protein-coding	Nonsignificant
ENSG00000136319	155.9971629	-0.41786338	0.26538669	-1.574545353	0.115361425	0.490310415	protein_coding	TTC5	Protein-coding	Nonsignificant
ENSG00000136367	122.8190421	-0.741860012	0.274015838	-2.707361795	0.00678203	0.140448031	protein_coding	ZFHX2	Protein-coding	Nonsignificant
ENSG00000136371	178.2603545	0.179760413	0.326494381	0.550577357	0.581923434	0.856537979	protein_coding	MTHFS	Protein-coding	Nonsignificant
ENSG00000136378	99.09397283	0.702799686	0.499245625	1.407723276	0.159213027	0.55198054	protein_coding	ADAMTS7	Protein-coding	Nonsignificant
ENSG00000136379	47.65955455	0.067114302	0.467953699	0.143420818	0.885957843	0.96955817	protein_coding	ABHD17C	Protein-coding	Nonsignificant
ENSG00000136381	1564.655866	0.054468379	0.292560497	0.186178173	0.85230504	0.959453808	protein_coding	IREB2	Protein-coding	Nonsignificant
ENSG00000136383	45736.92825	-0.243832927	0.263253244	-0.926229524	0.354326713	0.733798779	protein_coding	ALPK3	Protein-coding	Nonsignificant
ENSG00000136404	191.3702769	-0.008311049	0.36325993	-0.02287907	0.981746736	0.996024606	protein_coding	TM6SF1	Protein-coding	Nonsignificant
ENSG00000136425	94.84936103	-0.190324253	0.477640323	-0.398467725	0.690285444	0.903407993	protein_coding	CIB2	Protein-coding	Nonsignificant
ENSG00000136436	4264.853231	0.190333212	0.241974652	0.786583266	0.431525858	0.782525499	protein_coding	CALCOCO2	Protein-coding	Nonsignificant
ENSG00000136444	1071.388097	-0.322280169	0.261667981	-1.231637774	0.218084424	0.615069389	protein_coding	RSAD1	Protein-coding	Nonsignificant
ENSG00000136448	3640.039806	-0.034253676	0.271440273	-0.126192314	0.899579695	0.974121169	protein_coding	NMT1	Protein-coding	Nonsignificant
ENSG00000136449	35.08966824	-0.359295318	0.416943342	-0.861736552	0.388832507	0.756664838	protein_coding	MYCBPAP	Protein-coding	Nonsignificant
ENSG00000136450	3749.631982	-0.039704635	0.2206109	-0.179975854	0.857171524	0.960865387	protein_coding	SRSF1	Protein-coding	Nonsignificant
ENSG00000136451	2210.14557	-0.152447205	0.244412188	-0.623729964	0.532804942	0.834694462	protein_coding	VEZF1	Protein-coding	Nonsignificant
ENSG00000136457	48.98564976	2.944407445	0.9448048	3.116418802	0.001830621	0.07296746	protein_coding	CHAD	Protein-coding	Nonsignificant
ENSG00000136463	289.8797972	-0.635811427	0.337509965	-1.883830091	0.059587962	0.380995103	protein_coding	TACO1	Protein-coding	Nonsignificant
ENSG00000136478	2775.804746	-0.185361146	0.355197261	-0.521854097	0.601771921	0.866349756	protein_coding	TEX2	Protein-coding	Nonsignificant
ENSG00000136485	1144.652797	-0.174370645	0.18056538	-0.965692566	0.334198041	0.720199705	protein_coding	DCAF7	Protein-coding	Nonsignificant
ENSG00000136490	37.33388322	-0.070325775	0.490478142	-0.143382078	0.885988436	0.96955817	protein_coding	LIMD2	Protein-coding	Nonsignificant
ENSG00000136492	25.52610852	0.636667909	0.688609337	0.924570543	0.355189341	0.734386737	protein_coding	BRIP1	Protein-coding	Nonsignificant
ENSG00000136504	1987.505797	-0.062440632	0.189187382	-0.330046493	0.741364832	0.925797674	protein_coding	KAT7	Protein-coding	Nonsignificant
ENSG00000136514	2.980931864	-1.736539364	1.331257813	-1.304435059	0.192085288		protein_coding	RTP4	Protein-coding	Nonsignificant
ENSG00000136518	183.9580311	0.024659137	0.259139282	0.09515785	0.924189449	0.980688404	protein_coding	ACTL6A	Protein-coding	Nonsignificant
ENSG00000136521	1204.737249	-0.694441325	0.386727853	-1.795684793	0.072544662	0.411683268	protein_coding	NDUFB5	Protein-coding	Nonsignificant
ENSG00000136522	302.9709896	-0.00884248	0.294133746	-0.030062785	0.97601698	0.994340056	protein_coding	MRPL47	Protein-coding	Nonsignificant
ENSG00000136527	4082.760458	-0.087024865	0.350722631	-0.248130168	0.804033695	0.944826863	protein_coding	TRA2B	Protein-coding	Nonsignificant
ENSG00000136531	4.786979824	-1.151704733	1.077285616	-1.069080211	0.285033528		protein_coding	SCN2A	Protein-coding	Nonsignificant
ENSG00000136535	14.031865	1.81672575	1.247133353	1.456721325	0.145193321	0.534726388	protein_coding	TBR1	Protein-coding	Nonsignificant
ENSG00000136536	2403.020388	0.009247901	0.283232452	0.032651275	0.97395268	0.994130494	protein_coding	MARCHF7	Protein-coding	Nonsignificant
ENSG00000136541	1.710507678	0.328661809	1.652056309	0.198941046	0.842308862		protein_coding	ERMN	Protein-coding	Nonsignificant
ENSG00000136542	3.272514785	-2.064037371	1.301995394	-1.585287767	0.112900967		protein_coding	GALNT5	Protein-coding	Nonsignificant
ENSG00000136546	743.6784666	-0.211745364	0.560129918	-0.378029021	0.705409035	0.910415192	protein_coding	SCN7A	Protein-coding	Nonsignificant
ENSG00000136560	1542.290432	0.303697941	0.242778619	1.250925399	0.210961696	0.608460809	protein_coding	TANK	Protein-coding	Nonsignificant
ENSG00000136603	3790.885214	0.646662371	0.332651909	1.9439611	0.051900142	0.357528392	protein_coding	SKIL	Protein-coding	Nonsignificant
ENSG00000136628	2546.675761	-0.199354235	0.412745656	-0.482995355	0.629099034	0.878957067	protein_coding	EPRS1	Protein-coding	Nonsignificant
ENSG00000136630	177.9211127	0.493409639	0.425807686	1.158761703	0.246553332	0.644221137	protein_coding	HLX	Protein-coding	Nonsignificant
ENSG00000136631	569.3939799	-0.001873381	0.213595104	-0.00877071	0.993002075	0.99781253	protein_coding	VPS45	Protein-coding	Nonsignificant
ENSG00000136634	4.474777398	1.183019995	0.942406108	1.255318683	0.209363095		protein_coding	IL10	Protein-coding	Nonsignificant
ENSG00000136636	614.8991297	0.225655677	0.218072977	1.034771389	0.300775688	0.691965084	protein_coding	KCTD3	Protein-coding	Nonsignificant
ENSG00000136643	844.2234501	0.098159585	0.241240051	0.406895889	0.684084456	0.900879032	protein_coding	RPS6KC1	Protein-coding	Nonsignificant
ENSG00000136682	298.3251441	-0.067193103	0.310894085	-0.216128599	0.828887508	0.951778474	protein_coding	ZNG1B	Protein-coding	Nonsignificant
ENSG00000136689	9.077957877	2.211653152	1.052144504	2.102043154	0.035549496	0.302441166	protein_coding	IL1RN	Protein-coding	Nonsignificant
ENSG00000136699	1076.790489	-0.185805155	0.187940984	-0.988635639	0.322841443	0.711690816	protein_coding	SMPD4	Protein-coding	Nonsignificant
ENSG00000136709	1928.75353	-0.039712229	0.18998185	-0.209031701	0.834423491	0.953162055	protein_coding	WDR33	Protein-coding	Nonsignificant
ENSG00000136710	120.8613769	-0.157566813	0.277617995	-0.567567003	0.570329018	0.850727888	protein_coding	CCDC115	Protein-coding	Nonsignificant
ENSG00000136715	727.4902962	-0.004438205	0.289383731	-0.015336747	0.987763526	0.997356833	protein_coding	SAP130	Protein-coding	Nonsignificant
ENSG00000136717	23985.12679	-0.298156529	0.274059691	-1.087925512	0.276627992	0.670442709	protein_coding	BIN1	Protein-coding	Nonsignificant
ENSG00000136718	902.6215174	0.016769198	0.303834418	0.055191897	0.955985585	0.989624096	protein_coding	IMP4	Protein-coding	Nonsignificant
ENSG00000136720	2952.225182	0.328852272	0.318580518	1.032242256	0.301958644	0.692413724	protein_coding	HS6ST1	Protein-coding	Nonsignificant
ENSG00000136731	3315.297047	-0.140884652	0.290898075	-0.484309332	0.628166354	0.878717645	protein_coding	UGGT1	Protein-coding	Nonsignificant
ENSG00000136732	1263.111865	0.186538717	0.388110862	0.48063256	0.63077767	0.879958675	protein_coding	GYPC	Protein-coding	Nonsignificant
ENSG00000136738	1293.471915	-0.150825704	0.326997621	-0.461244041	0.644623528	0.885268497	protein_coding	STAM	Protein-coding	Nonsignificant
ENSG00000136754	715.2118289	0.106795813	0.219167532	0.487279351	0.626060378	0.8779559	protein_coding	ABI1	Protein-coding	Nonsignificant
ENSG00000136758	2377.396174	-0.127891152	0.260339266	-0.491248032	0.623251031	0.876872081	protein_coding	YME1L1	Protein-coding	Nonsignificant
ENSG00000136770	347.2116707	0.026906269	0.257409361	0.104527158	0.916751017	0.978631215	protein_coding	DNAJC1	Protein-coding	Nonsignificant
ENSG00000136783	88.04933455	-0.08677207	0.408209715	-0.212567382	0.831664415	0.952301576	protein_coding	NIPSNAP3A	Protein-coding	Nonsignificant
ENSG00000136802	1043.661939	0.822309878	0.394797612	2.082864364	0.037263589	0.308801473	protein_coding	LRRC8A	Protein-coding	Nonsignificant
ENSG00000136807	837.70401	0.598452218	0.225830153	2.650010238	0.008048933	0.15342982	protein_coding	CDK9	Protein-coding	Nonsignificant
ENSG00000136810	385.7323104	0.545307214	0.355233731	1.535065977	0.124767622	0.504220954	protein_coding	TXN	Protein-coding	Nonsignificant
ENSG00000136811	340.6600018	0.525501937	0.25581703	2.05421014	0.039955357	0.31763878	protein_coding	ODF2	Protein-coding	Nonsignificant
ENSG00000136813	23062.91282	0.238710387	0.312858603	0.762997678	0.44546478	0.78904968	protein_coding	ECPAS	Protein-coding	Nonsignificant
ENSG00000136816	398.7265194	0.217834984	0.243893085	0.893157688	0.371772733	0.745508403	protein_coding	TOR1B	Protein-coding	Nonsignificant
ENSG00000136819	487.6770847	-0.001158422	0.206848294	-0.005600347	0.995531593	0.998664377	protein_coding	C9orf78	Protein-coding	Nonsignificant
ENSG00000136824	193.1527573	0.218799453	0.282283077	0.775106518	0.43827672	0.785790692	protein_coding	SMC2	Protein-coding	Nonsignificant
ENSG00000136826	793.1814868	0.901721793	0.47059452	1.916133219	0.055348141	0.369275018	protein_coding	KLF4	Protein-coding	Nonsignificant
ENSG00000136827	274.8237856	0.148557306	0.244611373	0.607319703	0.543638765	0.838932932	protein_coding	TOR1A	Protein-coding	Nonsignificant
ENSG00000136828	428.1534877	0.091701898	0.264481689	0.346723051	0.728799391	0.920175317	protein_coding	RALGPS1	Protein-coding	Nonsignificant
ENSG00000136830	636.5434826	0.991853957	0.459522888	2.158442993	0.030893406	0.282693348	protein_coding	NIBAN2	Protein-coding	Nonsignificant
ENSG00000136839	6.469829124	2.741520105	1.07738111	2.544614975	0.010939829		protein_coding	OR13C9	Protein-coding	Nonsignificant
ENSG00000136840	335.9530766	0.034805943	0.264448717	0.131616987	0.895287249	0.972256845	protein_coding	ST6GALNAC4	Protein-coding	Nonsignificant
ENSG00000136842	6721.552739	0.348605876	0.315212233	1.105940185	0.26875241	0.66458443	protein_coding	TMOD1	Protein-coding	Nonsignificant
ENSG00000136848	2750.064588	0.185063976	0.221650602	0.834935588	0.403753976	0.766135349	protein_coding	DAB2IP	Protein-coding	Nonsignificant
ENSG00000136854	549.794474	0.138726715	0.365006662	0.380066257	0.703896233	0.90979161	protein_coding	STXBP1	Protein-coding	Nonsignificant
ENSG00000136856	224.7221239	-0.333361289	0.210636355	-1.582638903	0.113503791	0.486213623	protein_coding	SLC2A8	Protein-coding	Nonsignificant
ENSG00000136859	1567.363091	-0.720530126	0.52124217	-1.382332757	0.166869552	0.560673509	protein_coding	ANGPTL2	Protein-coding	Nonsignificant
ENSG00000136861	2797.045719	-0.168678375	0.290369452	-0.580909506	0.561301445	0.846324853	protein_coding	CDK5RAP2	Protein-coding	Nonsignificant
ENSG00000136866	50.92340569	0.057179398	0.318571089	0.179487092	0.857555252	0.961020579	protein_coding	ZFP37	Protein-coding	Nonsignificant
ENSG00000136867	240.3910394	0.545212981	0.340716106	1.600197265	0.109554829	0.47846152	protein_coding	SLC31A2	Protein-coding	Nonsignificant
ENSG00000136868	175.8337923	0.199900763	0.244909759	0.816222122	0.414373107	0.771664008	protein_coding	SLC31A1	Protein-coding	Nonsignificant
ENSG00000136869	808.601023	0.652387139	0.497770312	1.310618822	0.189986577	0.584031429	protein_coding	TLR4	Protein-coding	Nonsignificant
ENSG00000136870	486.7059077	0.376004875	0.287416206	1.308224337	0.19079723	0.585022424	protein_coding	ZNF189	Protein-coding	Nonsignificant
ENSG00000136874	914.7316763	-0.070035464	0.288642182	-0.242637663	0.808286102	0.946479986	protein_coding	STX17	Protein-coding	Nonsignificant
ENSG00000136875	403.7063529	0.016329443	0.284232981	0.057450907	0.954186012	0.989129012	protein_coding	PRPF4	Protein-coding	Nonsignificant
ENSG00000136877	559.4871568	-0.022959802	0.254772094	-0.090118983	0.928192664	0.981737324	protein_coding	FPGS	Protein-coding	Nonsignificant
ENSG00000136878	462.1616913	-0.3127516	0.261603673	-1.195516853	0.231885156	0.627956636	protein_coding	USP20	Protein-coding	Nonsignificant
ENSG00000136881	62.43575783	0.152540939	0.487182495	0.313108416	0.754198295	0.930161647	protein_coding	BAAT	Protein-coding	Nonsignificant
ENSG00000136888	536.8503428	-0.050814872	0.215387767	-0.23592274	0.813492622	0.947834342	protein_coding	ATP6V1G1	Protein-coding	Nonsignificant
ENSG00000136891	424.7681403	-0.10611565	0.234717613	-0.452099222	0.651197504	0.88722735	protein_coding	TEX10	Protein-coding	Nonsignificant
ENSG00000136895	174.4169543	-0.261716473	0.352881251	-0.741655932	0.458295826	0.794658544	protein_coding	GARNL3	Protein-coding	Nonsignificant
ENSG00000136897	381.4308644	-0.319078651	0.335473492	-0.951129249	0.341538769	0.725301558	protein_coding	MRPL50	Protein-coding	Nonsignificant
ENSG00000136908	279.9553912	0.237880502	0.297651211	0.799192118	0.424179022	0.777821657	protein_coding	DPM2	Protein-coding	Nonsignificant
ENSG00000136918	2.145564088	-1.637206979	1.278826866	-1.280241307	0.200460283		protein_coding	WDR38	Protein-coding	Nonsignificant
ENSG00000136925	941.7057722	-0.283123032	0.329432282	-0.859427105	0.390104921	0.757370945	protein_coding	TSTD2	Protein-coding	Nonsignificant
ENSG00000136928	13.56344713	0.645486558	0.758714175	0.850763804	0.394900572	0.760374365	protein_coding	GABBR2	Protein-coding	Nonsignificant
ENSG00000136929	5.152172885	1.114255474	1.413955167	0.788041587	0.430672381		protein_coding	HEMGN	Protein-coding	Nonsignificant
ENSG00000136930	1082.396101	0.30131967	0.382515224	0.787732492	0.430853196	0.782042777	protein_coding	PSMB7	Protein-coding	Nonsignificant
ENSG00000136931	3.760930388	-0.356865728	1.032929733	-0.345488871	0.729726875		protein_coding	NR5A1	Protein-coding	Nonsignificant
ENSG00000136932	217.4567823	0.063854575	0.283605153	0.225153085	0.821860185	0.950048868	protein_coding	TRMO	Protein-coding	Nonsignificant
ENSG00000136933	160.9092681	0.016116	0.315104331	0.051144966	0.959210005	0.990267862	protein_coding	RABEPK	Protein-coding	Nonsignificant
ENSG00000136935	631.3671649	-0.223830566	0.290594113	-0.770251549	0.441150691	0.787576253	protein_coding	GOLGA1	Protein-coding	Nonsignificant
ENSG00000136936	142.4593734	0.121627246	0.320178963	0.379872698	0.704039915	0.90979161	protein_coding	XPA	Protein-coding	Nonsignificant
ENSG00000136937	1067.016665	0.004745661	0.251809769	0.018846214	0.984963787	0.996553815	protein_coding	NCBP1	Protein-coding	Nonsignificant
ENSG00000136938	561.4396588	0.372234781	0.1869809	1.990763666	0.046506876	0.340876356	protein_coding	ANP32B	Protein-coding	Nonsignificant
ENSG00000136940	154.6011356	0.482239748	0.272061159	1.772541695	0.076304681	0.422175252	protein_coding	PDCL	Protein-coding	Nonsignificant
ENSG00000136942	2701.06101	-0.549593344	0.311713232	-1.763137679	0.077877272	0.424423653	protein_coding	RPL35	Protein-coding	Nonsignificant
ENSG00000136943	10.59477271	-1.14620556	0.821863496	-1.394642256	0.163123746	0.555398829	protein_coding	CTSV	Protein-coding	Nonsignificant
ENSG00000136944	10.50317607	-0.577257248	0.762123877	-0.75743231	0.448790905	0.790351018	protein_coding	LMX1B	Protein-coding	Nonsignificant
ENSG00000136950	440.1942016	-0.256168686	0.292353506	-0.876229225	0.380905432	0.75160114	protein_coding	ARPC5L	Protein-coding	Nonsignificant
ENSG00000136960	277.251997	0.795657803	0.363638547	2.188045819	0.028666265	0.273960178	protein_coding	ENPP2	Protein-coding	Nonsignificant
ENSG00000136982	28.80822308	-0.504687041	0.372188246	-1.355999409	0.175099356	0.569865501	protein_coding	DSCC1	Protein-coding	Nonsignificant
ENSG00000136986	1419.200117	0.158791105	0.288124979	0.551118843	0.581552209	0.856508518	protein_coding	DERL1	Protein-coding	Nonsignificant
ENSG00000136997	4121.660306	0.174943452	0.610530859	0.286543177	0.774462129	0.936458271	protein_coding	MYC	Protein-coding	Nonsignificant
ENSG00000136999	43.58419199	1.304569726	0.753357509	1.731674153	0.083331595	0.431868343	protein_coding	CCN3	Protein-coding	Nonsignificant
ENSG00000137033	172.2958057	0.187777933	0.332993738	0.5639083	0.572816541	0.852023394	protein_coding	IL33	Protein-coding	Nonsignificant
ENSG00000137038	279.3483994	-0.789257294	0.431292699	-1.829980649	0.067252832	0.399566784	protein_coding	DMAC1	Protein-coding	Nonsignificant
ENSG00000137040	610.0906695	-0.350642133	0.400227804	-0.87610638	0.380972205	0.751601441	protein_coding	RANBP6	Protein-coding	Nonsignificant
ENSG00000137054	255.125539	-0.163953938	0.225836869	-0.725983933	0.46784862	0.799365494	protein_coding	POLR1E	Protein-coding	Nonsignificant
ENSG00000137055	1365.124898	-0.056161111	0.46823471	-0.11994222	0.904528919	0.97552843	protein_coding	PLAA	Protein-coding	Nonsignificant
ENSG00000137070	266.9115814	-0.741257817	0.393770957	-1.882459344	0.059773675	0.380995103	protein_coding	IL11RA	Protein-coding	Nonsignificant
ENSG00000137073	2021.930918	-0.271796624	0.225278359	-1.206492384	0.227627694	0.623188217	protein_coding	UBAP2	Protein-coding	Nonsignificant
ENSG00000137074	657.1260092	-0.327657192	0.222711423	-1.471218617	0.141232004	0.531269334	protein_coding	APTX	Protein-coding	Nonsignificant
ENSG00000137075	1266.319229	0.287597521	0.248414617	1.157731879	0.24697347	0.644455404	protein_coding	RNF38	Protein-coding	Nonsignificant
ENSG00000137076	13055.96255	0.188626815	0.174754294	1.079383002	0.280417025	0.674194222	protein_coding	TLN1	Protein-coding	Nonsignificant
ENSG00000137077	37.17489951	1.68897149	0.724880056	2.330001325	0.019806081	0.235370104	protein_coding	CCL21	Protein-coding	Nonsignificant
ENSG00000137094	1105.46511	-1.132879352	0.47344656	-2.392834688	0.016718772	0.220189216	protein_coding	DNAJB5	Protein-coding	Nonsignificant
ENSG00000137098	8.626625788	-1.001966064	1.050927074	-0.953411601	0.340381566		protein_coding	SPAG8	Protein-coding	Nonsignificant
ENSG00000137100	356.546119	-0.494498507	0.314464473	-1.572509936	0.115832337	0.490800248	protein_coding	DCTN3	Protein-coding	Nonsignificant
ENSG00000137101	15.23007798	0.385350229	0.523342306	0.736325391	0.461532697	0.796017722	protein_coding	CD72	Protein-coding	Nonsignificant
ENSG00000137103	466.8918085	-1.260603408	0.428792795	-2.939889435	0.003283294	0.098788373	protein_coding	TMEM8B	Protein-coding	Nonsignificant
ENSG00000137106	774.0717814	-0.69070788	0.334175826	-2.066899595	0.038743616	0.313200901	protein_coding	GRHPR	Protein-coding	Nonsignificant
ENSG00000137124	1421.695271	-0.149727866	0.455717284	-0.328554285	0.742492606	0.926165831	protein_coding	ALDH1B1	Protein-coding	Nonsignificant
ENSG00000137133	89.9288465	-0.90628585	0.399366437	-2.269308997	0.023249542	0.249461635	protein_coding	HINT2	Protein-coding	Nonsignificant
ENSG00000137135	5.899829341	-0.217132769	0.99768541	-0.217636508	0.827712337		protein_coding	ARHGEF39	Protein-coding	Nonsignificant
ENSG00000137142	3.948746729	0.362765208	1.220999034	0.297105237	0.766386166		protein_coding	IGFBPL1	Protein-coding	Nonsignificant
ENSG00000137145	1867.487153	0.293278401	0.196813665	1.490132308	0.136189451	0.523210659	protein_coding	DENND4C	Protein-coding	Nonsignificant
ENSG00000137154	5501.41634	-0.31366465	0.268493614	-1.168238773	0.242710465	0.639852433	protein_coding	RPS6	Protein-coding	Nonsignificant
ENSG00000137161	203.7322893	0.778163075	0.37547098	2.072498585	0.038218968	0.31171378	protein_coding	CNPY3	Protein-coding	Nonsignificant
ENSG00000137166	1138.468595	0.039033484	0.270739021	0.144173838	0.8853632	0.969424083	protein_coding	FOXP4	Protein-coding	Nonsignificant
ENSG00000137168	180.78297	-0.182745917	0.433754293	-0.421312066	0.673527221	0.897138591	protein_coding	PPIL1	Protein-coding	Nonsignificant
ENSG00000137171	388.6802135	-0.544982065	0.262013382	-2.07997798	0.037527553	0.310047089	protein_coding	KLC4	Protein-coding	Nonsignificant
ENSG00000137177	4841.441145	-0.234272832	0.225695195	-1.038005402	0.29926754	0.691273437	protein_coding	KIF13A	Protein-coding	Nonsignificant
ENSG00000137185	81.17483361	-0.352868886	0.27453906	-1.285313956	0.198682595	0.596107015	protein_coding	ZSCAN9	Protein-coding	Nonsignificant
ENSG00000137193	1241.367	1.157797272	0.507519801	2.281284927	0.022531592	0.24731144	protein_coding	PIM1	Protein-coding	Nonsignificant
ENSG00000137198	2460.260661	-0.282604186	0.354231471	-0.797795253	0.424989317	0.778187024	protein_coding	GMPR	Protein-coding	Nonsignificant
ENSG00000137200	595.902808	-0.494892658	0.262485285	-1.885411051	0.059374363	0.380501309	protein_coding	CMTR1	Protein-coding	Nonsignificant
ENSG00000137203	3.506762154	0.44407942	0.975306229	0.455323063	0.648876837		protein_coding	TFAP2A	Protein-coding	Nonsignificant
ENSG00000137207	934.6998783	-0.240742962	0.240672173	-1.000294131	0.317168187	0.706381769	protein_coding	YIPF3	Protein-coding	Nonsignificant
ENSG00000137210	539.8168377	-0.236009601	0.296025753	-0.79726037	0.425299831	0.778303569	protein_coding	TMEM14B	Protein-coding	Nonsignificant
ENSG00000137216	1946.005073	-0.110464873	0.334897746	-0.329846571	0.741515896	0.925928876	protein_coding	TMEM63B	Protein-coding	Nonsignificant
ENSG00000137218	79.46357968	-0.647650169	0.387014049	-1.673453899	0.094237975	0.449246464	protein_coding	FRS3	Protein-coding	Nonsignificant
ENSG00000137221	1104.662937	-0.177101235	0.195375842	-0.906464347	0.364690128	0.741618395	protein_coding	TJAP1	Protein-coding	Nonsignificant
ENSG00000137225	22.00679334	-0.071141103	0.569787741	-0.124855447	0.90063799	0.97422599	protein_coding	CAPN11	Protein-coding	Nonsignificant
ENSG00000137251	22.63305276	-0.254735981	0.615557976	-0.413829389	0.678999059	0.899749855	protein_coding	TINAG	Protein-coding	Nonsignificant
ENSG00000137261	6.141131366	1.761477744	0.850356194	2.071458709	0.038315949		protein_coding	KIAA0319	Protein-coding	Nonsignificant
ENSG00000137265	22.98834881	-0.098117787	0.487310505	-0.201345521	0.840428411	0.954930801	protein_coding	IRF4	Protein-coding	Nonsignificant
ENSG00000137266	1122.340388	0.501895547	0.327484741	1.532576897	0.125380138	0.505260618	protein_coding	SLC22A23	Protein-coding	Nonsignificant
ENSG00000137267	96.84772312	0.072125587	0.332319079	0.217037153	0.828179391	0.951575977	protein_coding	TUBB2A	Protein-coding	Nonsignificant
ENSG00000137269	135.4690374	0.845378135	0.544549864	1.552434756	0.120558233	0.497738834	protein_coding	LRRC1	Protein-coding	Nonsignificant
ENSG00000137273	9.763646056	0.587090737	0.733317678	0.80059537	0.423365932	0.777244097	protein_coding	FOXF2	Protein-coding	Nonsignificant
ENSG00000137274	106.4274204	-0.534575449	0.389737815	-1.371628384	0.170179153	0.563595948	protein_coding	BPHL	Protein-coding	Nonsignificant
ENSG00000137275	1004.149436	0.570789831	0.241018138	2.368244296	0.01787273	0.225228424	protein_coding	RIPK1	Protein-coding	Nonsignificant
ENSG00000137285	22.21680665	-0.106371628	0.5531656	-0.192296173	0.847510216	0.957510508	protein_coding	TUBB2B	Protein-coding	Nonsignificant
ENSG00000137288	898.1729889	-0.01709351	0.242960829	-0.070355005	0.943911103	0.986481948	protein_coding	UQCC2	Protein-coding	Nonsignificant
ENSG00000137309	3551.555423	0.159096864	0.354493111	0.448801003	0.653575215	0.887964292	protein_coding	HMGA1	Protein-coding	Nonsignificant
ENSG00000137310	82.99798995	0.488654751	0.424348155	1.151542065	0.2495093	0.646182203	protein_coding	TCF19	Protein-coding	Nonsignificant
ENSG00000137312	2903.007522	0.338840884	0.260784552	1.29931348	0.19383637	0.589947427	protein_coding	FLOT1	Protein-coding	Nonsignificant
ENSG00000137331	170.7139653	0.599381341	0.584443592	1.025558923	0.305099538	0.695037189	protein_coding	IER3	Protein-coding	Nonsignificant
ENSG00000137337	504.8301698	-0.246278094	0.264479335	-0.931180858	0.351760018	0.731764458	protein_coding	MDC1	Protein-coding	Nonsignificant
ENSG00000137338	58.37707147	0.031344399	0.356975538	0.087805454	0.930031303	0.982369469	protein_coding	PGBD1	Protein-coding	Nonsignificant
ENSG00000137343	124.9147851	-0.019003304	0.257553195	-0.073783997	0.941182261	0.985539007	protein_coding	ATAT1	Protein-coding	Nonsignificant
ENSG00000137364	158.6805288	-0.32030602	0.384027491	-0.834070549	0.40424123	0.766562918	protein_coding	TPMT	Protein-coding	Nonsignificant
ENSG00000137392	1.386222344	-0.264433122	2.708399543	-0.097634458	0.922222562		protein_coding	CLPS	Protein-coding	Nonsignificant
ENSG00000137393	2570.495512	-0.759675112	0.372526281	-2.039252399	0.041424844	0.323379515	protein_coding	RNF144B	Protein-coding	Nonsignificant
ENSG00000137404	55.74447505	0.179587201	0.377892296	0.475233825	0.634620321	0.881166616	protein_coding	NRM	Protein-coding	Nonsignificant
ENSG00000137409	2715.369971	0.269476911	0.315647123	0.853728393	0.393255498	0.759313182	protein_coding	MTCH1	Protein-coding	Nonsignificant
ENSG00000137411	735.1563365	-0.312359604	0.27375985	-1.140998596	0.253870507	0.649574256	protein_coding	VARS2	Protein-coding	Nonsignificant
ENSG00000137413	1386.208165	0.167372123	0.229857507	0.728155999	0.466518097	0.798707982	protein_coding	TAF8	Protein-coding	Nonsignificant
ENSG00000137414	1173.770444	0.045249164	0.237676745	0.190381118	0.849010493	0.957944631	protein_coding	FAM8A1	Protein-coding	Nonsignificant
ENSG00000137434	4.085397323	-0.101735724	0.924201481	-0.110079595	0.912346251		protein_coding	C6orf52	Protein-coding	Nonsignificant
ENSG00000137441	10.60808276	0.442056833	1.161954414	0.380442492	0.703616978	0.90979161	protein_coding	FGFBP2	Protein-coding	Nonsignificant
ENSG00000137449	994.0199668	-0.165539733	0.30356861	-0.545312418	0.585538665	0.858303554	protein_coding	CPEB2	Protein-coding	Nonsignificant
ENSG00000137460	225.8547024	-0.087323394	0.338389118	-0.258056152	0.796363571	0.942435218	protein_coding	FHDC1	Protein-coding	Nonsignificant
ENSG00000137462	183.7836621	1.809662495	0.550237656	3.288874315	0.001005889	0.052540917	protein_coding	TLR2	Protein-coding	Nonsignificant
ENSG00000137463	27.39505852	-0.249684892	0.398151503	-0.627110259	0.530586963	0.833303225	protein_coding	MGARP	Protein-coding	Nonsignificant
ENSG00000137473	0.841012266	1.51355312	2.360001449	0.641335674	0.521304616		protein_coding	TTC29	Protein-coding	Nonsignificant
ENSG00000137474	260.1459565	0.21825189	0.233230629	0.935777135	0.349387946	0.729698067	protein_coding	MYO7A	Protein-coding	Nonsignificant
ENSG00000137478	718.4722956	0.543714088	0.258292681	2.105030954	0.035288614	0.301274463	protein_coding	FCHSD2	Protein-coding	Nonsignificant
ENSG00000137486	471.9610425	0.407195215	0.381853605	1.066364728	0.2862588	0.680097698	protein_coding	ARRB1	Protein-coding	Nonsignificant
ENSG00000137491	701.8151993	0.924095452	0.399346405	2.314019708	0.020666641	0.239217262	protein_coding	SLCO2B1	Protein-coding	Nonsignificant
ENSG00000137492	804.3866482	0.034599937	0.258542933	0.133826658	0.893539647	0.971694195	protein_coding	THAP12	Protein-coding	Nonsignificant
ENSG00000137494	126.1681333	0.172500435	0.303254182	0.568831182	0.569470711	0.850244463	protein_coding	ANKRD42	Protein-coding	Nonsignificant
ENSG00000137496	401.8919355	-0.159393366	0.22950195	-0.694518571	0.487357059	0.809273242	protein_coding	IL18BP	Protein-coding	Nonsignificant
ENSG00000137497	7839.718764	-0.171420395	0.189151667	-0.906258972	0.364798796	0.741618395	protein_coding	NUMA1	Protein-coding	Nonsignificant
ENSG00000137500	417.2796398	0.367647916	0.233088496	1.577288984	0.114729046	0.48917199	protein_coding	CCDC90B	Protein-coding	Nonsignificant
ENSG00000137501	267.7655653	-0.2492647	0.33610297	-0.741631946	0.458310363	0.794658544	protein_coding	SYTL2	Protein-coding	Nonsignificant
ENSG00000137502	1829.055974	-0.260175864	0.347554524	-0.748590067	0.454104321	0.792772409	protein_coding	RAB30	Protein-coding	Nonsignificant
ENSG00000137504	1953.789091	0.427535093	0.215151519	1.987134905	0.046907449	0.342336566	protein_coding	CREBZF	Protein-coding	Nonsignificant
ENSG00000137507	1206.539205	1.116630738	0.454709347	2.455702187	0.014060963	0.20187812	protein_coding	LRRC32	Protein-coding	Nonsignificant
ENSG00000137509	380.0508364	0.303696126	0.269660465	1.126216726	0.260073796	0.656018225	protein_coding	PRCP	Protein-coding	Nonsignificant
ENSG00000137513	325.0636247	-0.228670914	0.243620827	-0.938634502	0.347918432	0.729505221	protein_coding	NARS2	Protein-coding	Nonsignificant
ENSG00000137522	445.1385575	-0.309556406	0.266548646	-1.161350509	0.245499387	0.642859003	protein_coding	RNF121	Protein-coding	Nonsignificant
ENSG00000137547	580.4019779	-0.732661229	0.358352984	-2.044523866	0.040901822	0.322280287	protein_coding	MRPL15	Protein-coding	Nonsignificant
ENSG00000137558	29.38508057	-0.091254787	0.474032657	-0.192507384	0.847344784	0.957510508	protein_coding	PI15	Protein-coding	Nonsignificant
ENSG00000137561	2.660493125	0.854276384	1.568991726	0.544474754	0.586114817		protein_coding	TTPA	Protein-coding	Nonsignificant
ENSG00000137563	42.08776382	-0.027096787	0.579145774	-0.046787507	0.962682586	0.991244451	protein_coding	GGH	Protein-coding	Nonsignificant
ENSG00000137571	1026.339941	-0.847598813	0.349031074	-2.42843367	0.015164199	0.208594704	protein_coding	SLCO5A1	Protein-coding	Nonsignificant
ENSG00000137573	339.3383254	0.688390405	0.413286128	1.665650884	0.09578297	0.453011138	protein_coding	SULF1	Protein-coding	Nonsignificant
ENSG00000137574	347.5929269	0.108102851	0.246021842	0.43940347	0.660369212	0.890545011	protein_coding	TGS1	Protein-coding	Nonsignificant
ENSG00000137575	1990.383862	0.674687954	0.407621375	1.655182959	0.097887391	0.456896436	protein_coding	SDCBP	Protein-coding	Nonsignificant
ENSG00000137601	557.2058036	-0.076478428	0.257620704	-0.296864448	0.76657	0.935391891	protein_coding	NEK1	Protein-coding	Nonsignificant
ENSG00000137628	233.2939456	0.16961071	0.311689937	0.544164856	0.586328034	0.858466467	protein_coding	DDX60	Protein-coding	Nonsignificant
ENSG00000137642	171.0427736	-0.04758086	0.300065245	-0.158568379	0.874008943	0.966583819	protein_coding	SORL1	Protein-coding	Nonsignificant
ENSG00000137648	3.152642303	-0.568608974	1.460712022	-0.38926836	0.697077639		protein_coding	TMPRSS4	Protein-coding	Nonsignificant
ENSG00000137656	244.1149925	0.093639399	0.218474713	0.428605203	0.668210558	0.894249739	protein_coding	BUD13	Protein-coding	Nonsignificant
ENSG00000137672	35.78074262	0.722075098	0.607704905	1.188200212	0.23475454	0.631903469	protein_coding	TRPC6	Protein-coding	Nonsignificant
ENSG00000137673	1.181752576	3.46236872	2.52868103	1.369239014	0.170924574		protein_coding	MMP7	Protein-coding	Nonsignificant
ENSG00000137675	2.058099869	-3.022035737	1.892105425	-1.597181477	0.11022526		protein_coding	MMP27	Protein-coding	Nonsignificant
ENSG00000137691	6.443009844	1.296697417	0.802785901	1.615246875	0.106257243		protein_coding	CFAP300	Protein-coding	Nonsignificant
ENSG00000137692	706.7960709	0.105942046	0.404425966	0.261956587	0.793354912	0.941538885	protein_coding	DCUN1D5	Protein-coding	Nonsignificant
ENSG00000137693	2652.295944	-0.21060237	0.277771346	-0.758186089	0.448339588	0.790265181	protein_coding	YAP1	Protein-coding	Nonsignificant
ENSG00000137699	7.717608597	0.883936575	1.044337301	0.84640908	0.397324575		protein_coding	TRIM29	Protein-coding	Nonsignificant
ENSG00000137700	575.5997142	-0.571709898	0.373529623	-1.530561065	0.12587791	0.505656149	protein_coding	SLC37A4	Protein-coding	Nonsignificant
ENSG00000137707	0.919444593	-2.651337205	2.609658267	-1.015971033	0.309643181		protein_coding	BTG4	Protein-coding	Nonsignificant
ENSG00000137710	2929.510805	-0.01840465	0.305744609	-0.060196155	0.951999408	0.988833541	protein_coding	RDX	Protein-coding	Nonsignificant
ENSG00000137713	990.4274259	0.252843773	0.244324223	1.034869853	0.300729695	0.691965084	protein_coding	PPP2R1B	Protein-coding	Nonsignificant
ENSG00000137714	458.9169993	-0.024661719	0.385199286	-0.064023272	0.948951697	0.988237772	protein_coding	FDX1	Protein-coding	Nonsignificant
ENSG00000137720	24.71324448	-0.336702344	0.431466929	-0.780366517	0.435175171	0.784140345	protein_coding	CFAP68	Protein-coding	Nonsignificant
ENSG00000137726	272.9376434	0.012623557	0.229101048	0.055100389	0.956058486	0.989624096	protein_coding	FXYD6	Protein-coding	Nonsignificant
ENSG00000137727	388.2116821	-0.376291315	0.454853847	-0.827279615	0.408078595	0.768977162	protein_coding	ARHGAP20	Protein-coding	Nonsignificant
ENSG00000137731	44.77441469	0.779170231	0.504634075	1.544030158	0.122581027	0.501417602	protein_coding	FXYD2	Protein-coding	Nonsignificant
ENSG00000137747	2.37522829	1.754826612	1.247799366	1.406337156	0.159624032		protein_coding	TMPRSS13	Protein-coding	Nonsignificant
ENSG00000137752	87.32272639	0.663695672	0.726255054	0.913860314	0.360790249	0.738778854	protein_coding	CASP1	Protein-coding	Nonsignificant
ENSG00000137757	3.790577947	0.489876632	1.358340078	0.360643582	0.718365905		protein_coding	CASP5	Protein-coding	Nonsignificant
ENSG00000137760	282.0173082	0.282133172	0.256998016	1.097802921	0.272290556	0.667468178	protein_coding	ALKBH8	Protein-coding	Nonsignificant
ENSG00000137764	577.045979	-0.383588035	0.17393322	-2.205375339	0.027427767	0.270236674	protein_coding	MAP2K5	Protein-coding	Nonsignificant
ENSG00000137766	351.1554826	-1.399557861	0.642091657	-2.179685478	0.029280784	0.276450702	protein_coding	UNC13C	Protein-coding	Nonsignificant
ENSG00000137767	1155.065113	0.133312967	0.323155211	0.41253541	0.679947032	0.899909548	protein_coding	SQOR	Protein-coding	Nonsignificant
ENSG00000137770	819.020959	-0.104562214	0.216048923	-0.483974706	0.62840382	0.878717645	protein_coding	CTDSPL2	Protein-coding	Nonsignificant
ENSG00000137776	1344.550916	0.251632357	0.221215009	1.137501286	0.255328787	0.650629982	protein_coding	SLTM	Protein-coding	Nonsignificant
ENSG00000137801	6861.70132	2.397321402	1.074681875	2.230726559	0.025699247	0.261878567	protein_coding	THBS1	Protein-coding	Nonsignificant
ENSG00000137802	1031.428025	-0.003721592	0.207230213	-0.017958733	0.985671775	0.996691353	protein_coding	MAPKBP1	Protein-coding	Nonsignificant
ENSG00000137804	152.1153692	-0.63405622	0.403776512	-1.570314768	0.1163419	0.491674597	protein_coding	NUSAP1	Protein-coding	Nonsignificant
ENSG00000137806	286.4289831	-0.26124239	0.388726631	-0.672046546	0.501554065	0.816404814	protein_coding	NDUFAF1	Protein-coding	Nonsignificant
ENSG00000137807	7.795822536	0.805246913	0.915810654	0.879272271	0.379253667		protein_coding	KIF23	Protein-coding	Nonsignificant
ENSG00000137808	7.777491811	0.233626032	0.616468984	0.378974512	0.704706791				other	Nonsignificant
ENSG00000137809	222.1138805	0.006441245	0.302485596	0.021294387	0.983010822	0.996024606	protein_coding	ITGA11	Protein-coding	Nonsignificant
ENSG00000137812	19.40927239	2.089880411	0.884809955	2.361953999	0.018178898	0.226277284	protein_coding	KNL1	Protein-coding	Nonsignificant
ENSG00000137814	253.6925337	-0.021497742	0.287596148	-0.074749755	0.94041382	0.985249039	protein_coding	HAUS2	Protein-coding	Nonsignificant
ENSG00000137815	841.2063927	-0.41370306	0.302562285	-1.367331886	0.171521302	0.565577857	protein_coding	RTF1	Protein-coding	Nonsignificant
ENSG00000137817	1604.225749	-0.032784946	0.192565104	-0.170253827	0.864810521	0.962805244	protein_coding	PARP6	Protein-coding	Nonsignificant
ENSG00000137818	10459.45447	-0.648769282	0.296158948	-2.190611782	0.028479898	0.273170013	protein_coding	RPLP1	Protein-coding	Nonsignificant
ENSG00000137819	23.52247675	0.479432154	0.593531065	0.807762529	0.4192273	0.774458396	protein_coding	PAQR5	Protein-coding	Nonsignificant
ENSG00000137821	44.87981883	-0.584331502	0.347497431	-1.681541932	0.092657699	0.446518272	protein_coding	LRRC49	Protein-coding	Nonsignificant
ENSG00000137822	873.1496748	0.042772818	0.280797327	0.1523263	0.878929583	0.968097049	protein_coding	TUBGCP4	Protein-coding	Nonsignificant
ENSG00000137824	381.6925687	-0.25551127	0.269753135	-0.947204081	0.343534796	0.725996027	protein_coding	RMDN3	Protein-coding	Nonsignificant
ENSG00000137825	13.22029472	1.794608881	1.094079052	1.640291785	0.100944513	0.462646713	protein_coding	ITPKA	Protein-coding	Nonsignificant
ENSG00000137831	6396.720788	0.349360844	0.299772018	1.165421799	0.243848298	0.641204753	protein_coding	UACA	Protein-coding	Nonsignificant
ENSG00000137834	182.2085228	0.611103713	0.511623879	1.194439387	0.232306137	0.628422288	protein_coding	SMAD6	Protein-coding	Nonsignificant
ENSG00000137841	124.6830562	0.587080819	0.420065744	1.397592704	0.16223541	0.553873232	protein_coding	PLCB2	Protein-coding	Nonsignificant
ENSG00000137842	202.2723776	0.203788249	0.290438086	0.701658148	0.482892379	0.807253608	protein_coding	TMEM62	Protein-coding	Nonsignificant
ENSG00000137843	13.30256937	-1.913828429	0.855531566	-2.237005044	0.02528601	0.259755748	protein_coding	PAK6	Protein-coding	Nonsignificant
ENSG00000137845	1767.946825	0.480461584	0.267314389	1.797365213	0.07227766	0.411447118	protein_coding	ADAM10	Protein-coding	Nonsignificant
ENSG00000137857	26.35146886	-0.330469128	0.525184661	-0.629243678	0.529189538	0.832115064	protein_coding	DUOX1	Protein-coding	Nonsignificant
ENSG00000137868	1.329583157	-0.365261235	1.895664853	-0.19268239	0.847207715		protein_coding	STRA6	Protein-coding	Nonsignificant
ENSG00000137869	16.13695934	2.541141973	0.787539506	3.226685077	0.001252332	0.059323173	protein_coding	CYP19A1	Protein-coding	Nonsignificant
ENSG00000137871	1198.375238	-0.377119641	0.250529963	-1.505287578	0.132250158	0.516404155	protein_coding	ZNF280D	Protein-coding	Nonsignificant
ENSG00000137872	213.0861868	-1.400584409	0.511992383	-2.735557121	0.006227478	0.136848142	protein_coding	SEMA6D	Protein-coding	Nonsignificant
ENSG00000137876	915.8216077	-0.053912528	0.376794189	-0.143082165	0.88622529	0.969659666	protein_coding	RSL24D1	Protein-coding	Nonsignificant
ENSG00000137877	118.1114235	-0.22194704	0.510713209	-0.434582533	0.663865476	0.89181448	protein_coding	SPTBN5	Protein-coding	Nonsignificant
ENSG00000137878	616.4220536	-0.037968881	0.313595467	-0.121075988	0.903630848	0.975350285	protein_coding	GCOM1	Protein-coding	Nonsignificant
ENSG00000137880	15.72248333	0.348867398	0.558182763	0.625005682	0.531967329	0.833903378	protein_coding	GCHFR	Protein-coding	Nonsignificant
ENSG00000137936	1066.610772	-0.592784165	0.485102238	-1.221977799	0.221716023	0.618904704	protein_coding	BCAR3	Protein-coding	Nonsignificant
ENSG00000137941	728.7792015	0.353383108	0.361064655	0.978725288	0.327715734	0.715698167	protein_coding	TTLL7	Protein-coding	Nonsignificant
ENSG00000137942	786.6275097	0.244902408	0.351526634	0.69668237	0.486001594	0.80836527	protein_coding	FNBP1L	Protein-coding	Nonsignificant
ENSG00000137944	97.00765025	-0.048533263	0.361969644	-0.13408103	0.8933385	0.971685435	protein_coding	KYAT3	Protein-coding	Nonsignificant
ENSG00000137947	201.8756951	0.029766695	0.274915046	0.108275975	0.91377678	0.978052317	protein_coding	GTF2B	Protein-coding	Nonsignificant
ENSG00000137955	1368.01103	0.148089044	0.335659825	0.441187871	0.659076993	0.890134246	protein_coding	RABGGTB	Protein-coding	Nonsignificant
ENSG00000137959	96.93931502	-0.165003783	0.52742078	-0.312850364	0.75439435	0.930161647	protein_coding	IFI44L	Protein-coding	Nonsignificant
ENSG00000137960	131.1000759	0.230972014	0.459796421	0.502335388	0.615431621	0.87288776	protein_coding	GIPC2	Protein-coding	Nonsignificant
ENSG00000137962	1507.134576	0.311290031	0.290659547	1.070978176	0.284179243	0.677834338	protein_coding	ARHGAP29	Protein-coding	Nonsignificant
ENSG00000137965	82.37108655	0.343319701	0.462286002	0.742656494	0.457689676	0.794123967	protein_coding	IFI44	Protein-coding	Nonsignificant
ENSG00000137968	136.5912962	-1.521027967	0.664120264	-2.290289953	0.022004514	0.245206548	protein_coding	SLC44A5	Protein-coding	Nonsignificant
ENSG00000137976	49.74305784	1.424219508	0.625707896	2.276173142	0.022835649	0.247638556	protein_coding	DNASE2B	Protein-coding	Nonsignificant
ENSG00000137992	1196.947656	-0.524166078	0.305118734	-1.717908536	0.0858133	0.436107091	protein_coding	DBT	Protein-coding	Nonsignificant
ENSG00000137996	469.4581983	-0.340969441	0.312691799	-1.09043295	0.275522474	0.669376547	protein_coding	RTCA	Protein-coding	Nonsignificant
ENSG00000138002	709.6223689	-0.697314238	0.302411685	-2.305844229	0.021119338	0.241966215	protein_coding	IFT172	Protein-coding	Nonsignificant
ENSG00000138018	1903.561995	0.105082987	0.468511723	0.224291052	0.822530838	0.950119579	protein_coding	SELENOI	Protein-coding	Nonsignificant
ENSG00000138028	104.7020466	-0.354249677	0.463302445	-0.764618621	0.444498677	0.788638359	protein_coding	CGREF1	Protein-coding	Nonsignificant
ENSG00000138029	9428.325596	-0.478819434	0.403025817	-1.188061444	0.234809203	0.631966098	protein_coding	HADHB	Protein-coding	Nonsignificant
ENSG00000138030	51.93902933	-0.07225664	0.320420212	-0.225505874	0.821585757	0.949951157	protein_coding	KHK	Protein-coding	Nonsignificant
ENSG00000138031	854.9505961	0.59564884	0.481743275	1.236444535	0.216293371	0.613003532	protein_coding	ADCY3	Protein-coding	Nonsignificant
ENSG00000138032	5484.221873	-0.108010218	0.325973557	-0.331346565	0.740382722	0.925549407	protein_coding	PPM1B	Protein-coding	Nonsignificant
ENSG00000138035	858.4055248	-0.222378592	0.287383992	-0.77380299	0.439047304	0.785969278	protein_coding	PNPT1	Protein-coding	Nonsignificant
ENSG00000138036	141.2893771	0.057685119	0.389579091	0.148070368	0.882287234	0.968879957	protein_coding	DYNC2LI1	Protein-coding	Nonsignificant
ENSG00000138039	1.804756931	-1.986964303	1.463652636	-1.357538157	0.174610278		protein_coding	LHCGR	Protein-coding	Nonsignificant
ENSG00000138050	178.3812179	-0.305168402	0.225152631	-1.355384572	0.175295063	0.570034623	protein_coding	THUMPD2	Protein-coding	Nonsignificant
ENSG00000138061	1236.642838	2.648157159	0.569635051	4.648866243	3.33765E-06	0.001343669	protein_coding	CYP1B1	Protein-coding	Upregulated
ENSG00000138068	1.043704625	-0.79142018	2.196704927	-0.360276053	0.718640706		protein_coding	SULT6B1	Protein-coding	Nonsignificant
ENSG00000138069	1853.696741	0.483422955	0.31835795	1.518488715	0.128891242	0.510462334	protein_coding	RAB1A	Protein-coding	Nonsignificant
ENSG00000138071	2347.592934	0.234959238	0.279192749	0.841566404	0.400030701	0.763513975	protein_coding	ACTR2	Protein-coding	Nonsignificant
ENSG00000138073	1600.691982	-0.738807226	0.368027269	-2.007479575	0.044698623	0.333978689	protein_coding	PREB	Protein-coding	Nonsignificant
ENSG00000138074	1011.156413	-0.145956166	0.31877208	-0.457869981	0.647045855	0.885874088	protein_coding	SLC5A6	Protein-coding	Nonsignificant
ENSG00000138078	2253.268543	0.049749191	0.306778132	0.162166678	0.871174599	0.965319889	protein_coding	PREPL	Protein-coding	Nonsignificant
ENSG00000138079	10.9697112	-0.375596933	0.714342338	-0.525794025	0.599031326	0.865492785	protein_coding	SLC3A1	Protein-coding	Nonsignificant
ENSG00000138080	306.1957548	0.433143403	0.460139878	0.941329851	0.34653585	0.728111144	protein_coding	EMILIN1	Protein-coding	Nonsignificant
ENSG00000138081	1637.372504	-0.160272197	0.175841456	-0.911458542	0.36205382	0.739295204	protein_coding	FBXO11	Protein-coding	Nonsignificant
ENSG00000138083	3.290324063	0.731542192	1.796455055	0.407214302	0.683850598		protein_coding	SIX3	Protein-coding	Nonsignificant
ENSG00000138085	751.3260557	-0.35849278	0.268092126	-1.337199959	0.181157375	0.576791055	protein_coding	ATRAID	Protein-coding	Nonsignificant
ENSG00000138092	140.1570448	0.4062031	0.339362957	1.196957685	0.231323048	0.627026884	protein_coding	CENPO	Protein-coding	Nonsignificant
ENSG00000138095	3454.464168	-0.69083463	0.379993796	-1.818015552	0.069061756	0.40351345	protein_coding	LRPPRC	Protein-coding	Nonsignificant
ENSG00000138100	7149.489243	-0.486010584	0.288780689	-1.682974666	0.092379996	0.445713552	protein_coding	TRIM54	Protein-coding	Nonsignificant
ENSG00000138101	175.5599282	-0.302959628	0.280129212	-1.081499589	0.279474943	0.673834191	protein_coding	DTNB	Protein-coding	Nonsignificant
ENSG00000138107	4851.145349	0.149471693	0.294847003	0.506946625	0.61219227	0.87074747	protein_coding	ACTR1A	Protein-coding	Nonsignificant
ENSG00000138111	47.01592838	-0.231041378	0.481099948	-0.480235716	0.631059793	0.880021046	protein_coding	MFSD13A	Protein-coding	Nonsignificant
ENSG00000138115	9.650846567	1.016535396	0.773738378	1.313797305	0.188914425	0.583519173	protein_coding	CYP2C8	Protein-coding	Nonsignificant
ENSG00000138119	853.2802966	0.699626681	0.448477031	1.560005604	0.118758557	0.495443184	protein_coding	MYOF	Protein-coding	Nonsignificant
ENSG00000138131	464.6067095	0.166510779	0.403965218	0.412190882	0.68019952	0.900002375	protein_coding	LOXL4	Protein-coding	Nonsignificant
ENSG00000138134	56.1173203	-0.119850661	0.416160946	-0.287991129	0.773353529	0.936458271	protein_coding	STAMBPL1	Protein-coding	Nonsignificant
ENSG00000138135	15.94371821	0.77362383	0.584568958	1.323409016	0.185699395	0.579781191	protein_coding	CH25H	Protein-coding	Nonsignificant
ENSG00000138136	299.8309212	-0.190409964	0.334820423	-0.568692799	0.569564635	0.850244463	protein_coding	LBX1	Protein-coding	Nonsignificant
ENSG00000138138	1180.972185	-0.265515714	0.32112599	-0.826827235	0.408334991	0.769100312	protein_coding	ATAD1	Protein-coding	Nonsignificant
ENSG00000138152	198.4869309	0.628786953	0.384960068	1.63338228	0.102388621	0.4657042	protein_coding	BTBD16	Protein-coding	Nonsignificant
ENSG00000138160	16.92897334	0.812821778	0.762264819	1.066324665	0.286276904	0.680097698	protein_coding	KIF11	Protein-coding	Nonsignificant
ENSG00000138161	17.49327316	1.174796011	0.693458439	1.694111636	0.090244072	0.441502132	protein_coding	CUZD1	Protein-coding	Nonsignificant
ENSG00000138162	34215.36652	-0.248156652	0.288535741	-0.860055156	0.389758639	0.75735926	protein_coding	TACC2	Protein-coding	Nonsignificant
ENSG00000138166	104.7524145	0.262439962	0.426347283	0.615554437	0.53818863	0.836433275	protein_coding	DUSP5	Protein-coding	Nonsignificant
ENSG00000138172	231.3291127	0.485186658	0.398619234	1.217168204	0.223540225	0.620372544	protein_coding	CALHM2	Protein-coding	Nonsignificant
ENSG00000138175	88.34548819	-0.111265748	0.261356983	-0.425723265	0.670309507	0.894916766	protein_coding	ARL3	Protein-coding	Nonsignificant
ENSG00000138180	8.178738278	-0.315169292	1.344442681	-0.234423747	0.814656024		protein_coding	CEP55	Protein-coding	Nonsignificant
ENSG00000138182	41.69281347	0.196327344	0.451401833	0.434928104	0.663614614	0.891764329	protein_coding	KIF20B	Protein-coding	Nonsignificant
ENSG00000138185	450.4390242	0.803383543	0.498896661	1.610320544	0.107327897	0.474413206	protein_coding	ENTPD1	Protein-coding	Nonsignificant
ENSG00000138190	630.6629466	-0.562316969	0.297713306	-1.888786821	0.058920399	0.379222679	protein_coding	EXOC6	Protein-coding	Nonsignificant
ENSG00000138193	751.7717904	-0.250038792	0.309931839	-0.806754135	0.419808148	0.774832039	protein_coding	PLCE1	Protein-coding	Nonsignificant
ENSG00000138207	13.21059445	0.558402463	0.905191153	0.616888997	0.537307945	0.836389252	protein_coding	RBP4	Protein-coding	Nonsignificant
ENSG00000138231	100.4467379	-0.197980573	0.310198351	-0.638238638	0.523318349	0.828925715	protein_coding	DBR1	Protein-coding	Nonsignificant
ENSG00000138246	2081.306617	0.205842995	0.261872965	0.786041411	0.431843227	0.782621078	protein_coding	DNAJC13	Protein-coding	Nonsignificant
ENSG00000138279	2407.610361	-0.038016159	0.377934029	-0.100589404	0.919876409	0.979047339	protein_coding	ANXA7	Protein-coding	Nonsignificant
ENSG00000138286	248.4709406	-1.32173E-05	0.219533461	-6.02064E-05	0.999951962	0.999960687	protein_coding	FAM149B1	Protein-coding	Nonsignificant
ENSG00000138303	474.1326894	0.06516738	0.210155216	0.310091662	0.756491253	0.930998559	protein_coding	ASCC1	Protein-coding	Nonsignificant
ENSG00000138308	4.256141699	2.101775595	1.154421362	1.82063124	0.068662931		protein_coding	PLA2G12B	Protein-coding	Nonsignificant
ENSG00000138311	2.443366195	2.568960796	1.530645485	1.678351272	0.093278544		protein_coding	ZNF365	Protein-coding	Nonsignificant
ENSG00000138315	161.8235809	-0.279173326	0.718418092	-0.388594509	0.697576129	0.906894179	protein_coding	OIT3	Protein-coding	Nonsignificant
ENSG00000138316	14.71820424	0.404204892	0.792612735	0.509965175	0.61007586	0.869642163	protein_coding	ADAMTS14	Protein-coding	Nonsignificant
ENSG00000138326	3352.851317	-0.251670935	0.33703077	-0.746729846	0.45522665	0.793149592	protein_coding	RPS24	Protein-coding	Nonsignificant
ENSG00000138336	138.1078771	-0.471462647	0.436400969	-1.080342806	0.279989555	0.673921157	protein_coding	TET1	Protein-coding	Nonsignificant
ENSG00000138346	350.366094	-0.173793612	0.174007654	-0.998769929	0.317906156	0.707508199	protein_coding	DNA2	Protein-coding	Nonsignificant
ENSG00000138347	16975.49417	-0.889946911	0.246957587	-3.603642716	0.000313788	0.026538845	protein_coding	MYPN	Protein-coding	Downregulated
ENSG00000138356	1119.701016	1.108757914	0.423485434	2.618172494	0.008840211	0.160553485	protein_coding	AOX1	Protein-coding	Nonsignificant
ENSG00000138363	805.0265128	-0.301109259	0.287531423	-1.047222096	0.294997157	0.687700305	protein_coding	ATIC	Protein-coding	Nonsignificant
ENSG00000138375	309.8802905	-0.195583393	0.241563954	-0.809654712	0.418138654	0.774358913	protein_coding	SMARCAL1	Protein-coding	Nonsignificant
ENSG00000138376	409.9240982	-0.71964053	0.309044632	-2.328597411	0.019880403	0.23539567	protein_coding	BARD1	Protein-coding	Nonsignificant
ENSG00000138378	50.46094853	-0.035442501	0.50041032	-0.070826878	0.94353554	0.986386274	protein_coding	STAT4	Protein-coding	Nonsignificant
ENSG00000138379	80.90949613	-3.036612525	0.732527246	-4.145391916	3.39233E-05	0.006096804	protein_coding	MSTN	Protein-coding	Downregulated
ENSG00000138380	336.6468735	-0.766827891	0.315074322	-2.433800019	0.014941247	0.207143054	protein_coding	CARF	Protein-coding	Nonsignificant
ENSG00000138381	1200.231205	0.130500218	0.320706736	0.406914491	0.684070792	0.900879032	protein_coding	ASNSD1	Protein-coding	Nonsignificant
ENSG00000138382	262.1874173	-0.275891062	0.303265942	-0.909733089	0.362963289	0.739857018	protein_coding	METTL5	Protein-coding	Nonsignificant
ENSG00000138385	403.6191098	0.009342722	0.228398957	0.040905273	0.967371414	0.992391438	protein_coding	SSB	Protein-coding	Nonsignificant
ENSG00000138386	480.7684902	0.527353023	0.338837371	1.556360274	0.119622446	0.496781181	protein_coding	NAB1	Protein-coding	Nonsignificant
ENSG00000138395	13.16804652	-0.081128383	0.722889586	-0.112227903	0.910642705	0.977826044	protein_coding	CDK15	Protein-coding	Nonsignificant
ENSG00000138398	1257.891992	-0.14979563	0.249818602	-0.5996176	0.548761115	0.84067923	protein_coding	PPIG	Protein-coding	Nonsignificant
ENSG00000138399	352.5501636	-0.712254919	0.191328771	-3.722675448	0.000197123	0.01916853	protein_coding	FASTKD1	Protein-coding	Downregulated
ENSG00000138400	3.452641905	-3.213987459	1.347296038	-2.385509472	0.017055483		protein_coding	MDH1B	Protein-coding	Nonsignificant
ENSG00000138411	168.5539735	0.507716245	0.329884163	1.539074323	0.123786153	0.503440927	protein_coding	HECW2	Protein-coding	Nonsignificant
ENSG00000138413	466.7849147	0.516216641	0.302274174	1.707776201	0.087677877	0.437583703	protein_coding	IDH1	Protein-coding	Nonsignificant
ENSG00000138430	852.6712666	-0.236752975	0.345158871	-0.685924641	0.492760631	0.812487437	protein_coding	OLA1	Protein-coding	Nonsignificant
ENSG00000138433	230.1504768	0.067215918	0.220717853	0.304533219	0.760721689	0.932970622	protein_coding	CIR1	Protein-coding	Nonsignificant
ENSG00000138434	3287.058905	-0.017514936	0.167312936	-0.104683694	0.916626801	0.978631215	protein_coding	ITPRID2	Protein-coding	Nonsignificant
ENSG00000138435	1467.430674	0.006117077	0.475609803	0.012861545	0.989738254	0.997356833	protein_coding	CHRNA1	Protein-coding	Nonsignificant
ENSG00000138439	159.5808756	-0.275738803	0.325172375	-0.847977333	0.396450595	0.761683117	protein_coding	FAM117B	Protein-coding	Nonsignificant
ENSG00000138442	591.0253788	-0.179650017	0.318709167	-0.563680108	0.572971858	0.852023394	protein_coding	WDR12	Protein-coding	Nonsignificant
ENSG00000138443	869.5769575	-0.013640888	0.253490425	-0.053812241	0.957084757	0.989885884	protein_coding	ABI2	Protein-coding	Nonsignificant
ENSG00000138448	2741.479963	0.572111794	0.308510413	1.854432684	0.063677283	0.391138242	protein_coding	ITGAV	Protein-coding	Nonsignificant
ENSG00000138449	1138.855782	-0.429107971	0.305062195	-1.406624545	0.159538751	0.552143065	protein_coding	SLC40A1	Protein-coding	Nonsignificant
ENSG00000138459	296.7490489	0.317699483	0.310875245	1.021951692	0.306803765	0.696822296	protein_coding	SLC35A5	Protein-coding	Nonsignificant
ENSG00000138463	612.9495011	-0.303324441	0.446193892	-0.679804109	0.496628505	0.813870555	protein_coding	SLC49A4	Protein-coding	Nonsignificant
ENSG00000138468	638.0084413	-0.068559944	0.167825421	-0.408519423	0.682892374	0.900559411	protein_coding	SENP7	Protein-coding	Nonsignificant
ENSG00000138495	1134.63711	-0.980554624	0.356330737	-2.751810386	0.005926683	0.133592603	protein_coding	COX17	Protein-coding	Nonsignificant
ENSG00000138496	632.5579146	0.564769626	0.368093131	1.534311777	0.12495297	0.504549313	protein_coding	PARP9	Protein-coding	Nonsignificant
ENSG00000138587	9.083448109	-0.162638828	0.689936786	-0.235730042	0.813642156	0.947834342	protein_coding	MNS1	Protein-coding	Nonsignificant
ENSG00000138592	1121.586075	0.183537085	0.192544831	0.95321741	0.340479927	0.724397046	protein_coding	USP8	Protein-coding	Nonsignificant
ENSG00000138593	1333.320579	-0.00175279	0.243666924	-0.007193383	0.99426056	0.998227882	protein_coding	SECISBP2L	Protein-coding	Nonsignificant
ENSG00000138594	945.8049546	0.597809823	0.312407239	1.913559447	0.055676471	0.370331062	protein_coding	TMOD3	Protein-coding	Nonsignificant
ENSG00000138600	7968.590579	-0.008833159	0.275899812	-0.032015823	0.974459433	0.994130494	protein_coding	SPPL2A	Protein-coding	Nonsignificant
ENSG00000138604	196.3943898	-0.039513695	0.295997261	-0.133493447	0.893803146	0.971770743	protein_coding	GLCE	Protein-coding	Nonsignificant
ENSG00000138606	73.53347203	-0.355811063	0.407042719	-0.874136905	0.382043701	0.752501983	protein_coding	SHF	Protein-coding	Nonsignificant
ENSG00000138613	126.4582147	0.207687858	0.255943284	0.811460471	0.417101285	0.774023395	protein_coding	APH1B	Protein-coding	Nonsignificant
ENSG00000138614	236.5138196	0.145089967	0.288147706	0.503526364	0.61459425	0.872253236	protein_coding	INTS14	Protein-coding	Nonsignificant
ENSG00000138615	1823.597879	0.346305564	0.564640946	0.613319962	0.539664797	0.837025173	protein_coding	CILP	Protein-coding	Nonsignificant
ENSG00000138617	142.5685025	-0.261748906	0.261921246	-0.999342015	0.317629039	0.707173424	protein_coding	PARP16	Protein-coding	Nonsignificant
ENSG00000138621	180.9486869	-0.136661035	0.262454732	-0.52070326	0.602573503	0.866707773	protein_coding	PPCDC	Protein-coding	Nonsignificant
ENSG00000138623	69.49401123	-0.345716221	0.441407683	-0.783212968	0.433502061	0.783722201	protein_coding	SEMA7A	Protein-coding	Nonsignificant
ENSG00000138629	911.564443	-0.246576628	0.218405727	-1.12898426	0.258904474	0.654545108	protein_coding	UBL7	Protein-coding	Nonsignificant
ENSG00000138639	356.5778342	0.039380961	0.45020955	0.087472514	0.930295932	0.982369469	protein_coding	ARHGAP24	Protein-coding	Nonsignificant
ENSG00000138640	849.9933897	-0.197661865	0.222135638	-0.889825094	0.37355981	0.746489171	protein_coding	FAM13A	Protein-coding	Nonsignificant
ENSG00000138641	1323.828485	-0.084164362	0.201512122	-0.417664017	0.676192785	0.898955456	protein_coding	HERC3	Protein-coding	Nonsignificant
ENSG00000138642	50.13639976	0.058600841	0.38561274	0.151968114	0.879212085	0.968109399	protein_coding	HERC6	Protein-coding	Nonsignificant
ENSG00000138646	75.84469595	0.593628347	0.607053141	0.977885306	0.328131053	0.715894737	protein_coding	HERC5	Protein-coding	Nonsignificant
ENSG00000138650	9.26062448	-0.412756038	1.087863843	-0.379418841	0.704376862	0.909980223	protein_coding	PCDH10	Protein-coding	Nonsignificant
ENSG00000138658	145.184107	0.118340014	0.225895045	0.523871665	0.600367804	0.865684254	protein_coding	ZGRF1	Protein-coding	Nonsignificant
ENSG00000138660	354.5595521	0.507555622	0.418648508	1.212366968	0.225371939	0.621463332	protein_coding	AP1AR	Protein-coding	Nonsignificant
ENSG00000138663	542.1481398	-0.547514666	0.325692848	-1.681076726	0.092748012	0.446824375	protein_coding	COPS4	Protein-coding	Nonsignificant
ENSG00000138668	1341.228332	0.189075195	0.260803642	0.724971452	0.468469545	0.799679737	protein_coding	HNRNPD	Protein-coding	Nonsignificant
ENSG00000138669	5.21740366	0.684005853	0.950430566	0.719679982	0.471722054		protein_coding	PRKG2	Protein-coding	Nonsignificant
ENSG00000138670	315.0694373	-0.079292529	0.424904592	-0.186612549	0.851964427	0.959319071	protein_coding	RASGEF1B	Protein-coding	Nonsignificant
ENSG00000138674	3463.591811	0.240748652	0.236716314	1.017034473	0.30913703	0.698553002	protein_coding	SEC31A	Protein-coding	Nonsignificant
ENSG00000138675	3.245074563	1.842415218	1.308316424	1.408233653	0.159061894		protein_coding	FGF5	Protein-coding	Nonsignificant
ENSG00000138678	1252.689168	-0.656651599	0.358799958	-1.830132874	0.067230072	0.399566784	protein_coding	GPAT3	Protein-coding	Nonsignificant
ENSG00000138685	247.1755653	0.895984254	0.431955625	2.074250692	0.038056035	0.311471889	protein_coding	FGF2	Protein-coding	Nonsignificant
ENSG00000138686	194.404709	-0.152838726	0.349959679	-0.436732386	0.662305439	0.891027014	protein_coding	BBS7	Protein-coding	Nonsignificant
ENSG00000138688	3802.087776	-0.11273359	0.199789748	-0.564261137	0.572576426	0.85183968	protein_coding	BLTP1	Protein-coding	Nonsignificant
ENSG00000138696	126.2918291	-0.048933672	0.447681319	-0.109304699	0.91296082	0.978052317	protein_coding	BMPR1B	Protein-coding	Nonsignificant
ENSG00000138698	290.0322434	0.237966919	0.230715985	1.031427963	0.302340173	0.692470299	protein_coding	RAP1GDS1	Protein-coding	Nonsignificant
ENSG00000138709	745.6608101	-0.031435753	0.226784923	-0.138614825	0.889754527	0.970155569	protein_coding	LARP1B	Protein-coding	Nonsignificant
ENSG00000138722	367.5871254	1.298124992	0.635788453	2.041756162	0.041175725	0.323101589	protein_coding	MMRN1	Protein-coding	Nonsignificant
ENSG00000138735	628.3281352	0.564620852	0.471882484	1.196528523	0.231490375	0.627342692	protein_coding	PDE5A	Protein-coding	Nonsignificant
ENSG00000138738	113.4838931	0.131350382	0.340755635	0.385467966	0.699890735	0.907738442	protein_coding	PRDM5	Protein-coding	Nonsignificant
ENSG00000138741	17.49484136	0.90537431	0.641461509	1.411424219	0.158119566	0.550274679	protein_coding	TRPC3	Protein-coding	Nonsignificant
ENSG00000138744	167.6652512	0.261831438	0.312110011	0.838907529	0.401521203	0.764493027	protein_coding	NAAA	Protein-coding	Nonsignificant
ENSG00000138750	383.2188677	-0.120272634	0.235048185	-0.511693522	0.608865521	0.869086234	protein_coding	NUP54	Protein-coding	Nonsignificant
ENSG00000138755	5.213450179	-1.296959018	0.995806096	-1.302421248	0.192772423		protein_coding	CXCL9	Protein-coding	Nonsignificant
ENSG00000138756	908.6324632	0.276992518	0.218744104	1.266285643	0.205410835	0.602552419	protein_coding	BMP2K	Protein-coding	Nonsignificant
ENSG00000138757	4160.743646	-0.288531321	0.268748887	-1.073609362	0.2829978	0.676861064	protein_coding	G3BP2	Protein-coding	Nonsignificant
ENSG00000138758	1167.827095	0.762370185	0.331153755	2.302163798	0.021325937	0.243626436	protein_coding	SEPTIN11	Protein-coding	Nonsignificant
ENSG00000138759	198.8012087	-1.17945496	0.24422002	-4.829476956	1.36892E-06	0.000688876	protein_coding	FRAS1	Protein-coding	Downregulated
ENSG00000138760	4458.942583	-0.322085326	0.2578641	-1.249050669	0.211646542	0.608604749	protein_coding	SCARB2	Protein-coding	Nonsignificant
ENSG00000138764	696.3621118	0.736843567	0.261274633	2.820187927	0.004799553	0.121217324	protein_coding	CCNG2	Protein-coding	Nonsignificant
ENSG00000138767	1599.765261	0.20977488	0.191213085	1.097073875	0.2726091	0.667468178	protein_coding	CNOT6L	Protein-coding	Nonsignificant
ENSG00000138768	6139.601368	-0.370866695	0.308282586	-1.203008899	0.228972877	0.6252028	protein_coding	USO1	Protein-coding	Nonsignificant
ENSG00000138769	107.7286173	1.175314373	0.531872129	2.20976868	0.02712122	0.268662917	protein_coding	CDKL2	Protein-coding	Nonsignificant
ENSG00000138771	21.25821448	0.85359618	0.930404348	0.917446465	0.358908734	0.736965613	protein_coding	SHROOM3	Protein-coding	Nonsignificant
ENSG00000138772	270.6641306	0.547781889	0.294193646	1.861977294	0.062606291	0.388288299	protein_coding	ANXA3	Protein-coding	Nonsignificant
ENSG00000138777	343.8079882	-0.309244717	0.231056269	-1.338395699	0.18076748	0.576377096	protein_coding	PPA2	Protein-coding	Nonsignificant
ENSG00000138778	23.94783919	0.637614638	0.526590704	1.210835347	0.225958515	0.621779762	protein_coding	CENPE	Protein-coding	Nonsignificant
ENSG00000138780	101.5710526	-0.505619635	0.330679977	-1.52903009	0.126256985	0.506219735	protein_coding	GSTCD	Protein-coding	Nonsignificant
ENSG00000138785	215.3992387	-0.330873217	0.241518453	-1.36997075	0.170696032	0.56428649	protein_coding	INTS12	Protein-coding	Nonsignificant
ENSG00000138792	252.2697348	0.247506119	0.430791886	0.57453756	0.565604092	0.848547058	protein_coding	ENPEP	Protein-coding	Nonsignificant
ENSG00000138794	70.93293833	0.431667155	0.304328524	1.418424898	0.156066751	0.548135011	protein_coding	CASP6	Protein-coding	Nonsignificant
ENSG00000138795	14.29975188	1.371995322	1.023847659	1.34003854	0.180232816	0.575584063	protein_coding	LEF1	Protein-coding	Nonsignificant
ENSG00000138796	3375.572408	-0.343281744	0.316732179	-1.08382339	0.278443113	0.672814339	protein_coding	HADH	Protein-coding	Nonsignificant
ENSG00000138798	4442.106636	-1.240952539	0.310470333	-3.997008429	6.4148E-05	0.009448934	protein_coding	EGF	Protein-coding	Downregulated
ENSG00000138801	119.9258261	0.255163053	0.325192444	0.784652463	0.432657361	0.783099775	protein_coding	PAPSS1	Protein-coding	Nonsignificant
ENSG00000138802	1774.669971	0.027967645	0.265621602	0.105291303	0.916144664	0.978537136	protein_coding	SEC24B	Protein-coding	Nonsignificant
ENSG00000138814	1481.076526	-0.124061249	0.237893203	-0.521499764	0.60201867	0.866440283	protein_coding	PPP3CA	Protein-coding	Nonsignificant
ENSG00000138821	77.6465694	0.807056776	0.518372082	1.556906332	0.119492726	0.496751152	protein_coding	SLC39A8	Protein-coding	Nonsignificant
ENSG00000138823	7.17524811	-0.84385339	0.774797494	-1.089127671	0.276097589		protein_coding	MTTP	Protein-coding	Nonsignificant
ENSG00000138829	22.2064671	2.585249929	0.939298183	2.752320803	0.005917452	0.133534075	protein_coding	FBN2	Protein-coding	Nonsignificant
ENSG00000138834	1746.099666	-0.028424681	0.258535528	-0.10994497	0.912453018	0.978052317	protein_coding	MAPK8IP3	Protein-coding	Nonsignificant
ENSG00000138835	475.299145	0.573384634	0.455043224	1.260066305	0.207645444	0.604867518	protein_coding	RGS3	Protein-coding	Nonsignificant
ENSG00000138867	4397.008736	-0.361147056	0.274381738	-1.316221183	0.188099816	0.582501722	protein_coding	GUCD1	Protein-coding	Nonsignificant
ENSG00000138942	644.762031	-0.186903392	0.276184068	-0.67673488	0.498574182	0.815316054	protein_coding	RNF185	Protein-coding	Nonsignificant
ENSG00000138944	10.99674769	2.110730514	0.989546298	2.133028559	0.032922384	0.291550663	protein_coding	SHISAL1	Protein-coding	Nonsignificant
ENSG00000138964	258.1354661	0.717856882	0.265869911	2.700030552	0.006933311	0.141613056	protein_coding	PARVG	Protein-coding	Nonsignificant
ENSG00000139044	105.3522	0.436647298	0.686692137	0.635870536	0.524860808	0.829546776	protein_coding	B4GALNT3	Protein-coding	Nonsignificant
ENSG00000139055	2.220392322	-1.223427098	1.576173095	-0.776200978	0.437630329		protein_coding	ERP27	Protein-coding	Nonsignificant
ENSG00000139083	824.0621116	0.078901978	0.393279741	0.200625583	0.840991352	0.955105141	protein_coding	ETV6	Protein-coding	Nonsignificant
ENSG00000139112	6505.040069	0.346949241	0.330684425	1.04918531	0.294092838	0.68698553	protein_coding	GABARAPL1	Protein-coding	Nonsignificant
ENSG00000139116	1396.481197	-0.356018254	0.415417258	-0.857013634	0.39143735	0.758506527	protein_coding	KIF21A	Protein-coding	Nonsignificant
ENSG00000139117	400.288711	0.754715377	0.506777465	1.489244155	0.136423087	0.523525943	protein_coding	CPNE8	Protein-coding	Nonsignificant
ENSG00000139131	192.8335116	-0.003054138	0.214216914	-0.014257222	0.988624768	0.997356833	protein_coding	YARS2	Protein-coding	Nonsignificant
ENSG00000139132	2232.606362	0.153884145	0.43968704	0.349985629	0.726349483	0.918938974	protein_coding	FGD4	Protein-coding	Nonsignificant
ENSG00000139133	124.3248829	-0.343013071	0.292898785	-1.171097623	0.241559539	0.638565479	protein_coding	ALG10	Protein-coding	Nonsignificant
ENSG00000139144	3.226242208	1.026293633	1.421110419	0.722177263	0.4701855		protein_coding	PIK3C2G	Protein-coding	Nonsignificant
ENSG00000139146	162.1904829	0.338174955	0.404348639	0.836344983	0.402960854	0.765540604	protein_coding	SINHCAF	Protein-coding	Nonsignificant
ENSG00000139154	808.9342811	0.074195196	0.244248407	0.303769418	0.761303567	0.933229418	protein_coding	AEBP2	Protein-coding	Nonsignificant
ENSG00000139155	8.747655791	0.789691062	0.701152229	1.126276191	0.260048632	0.656018225	protein_coding	SLCO1C1	Protein-coding	Nonsignificant
ENSG00000139160	135.4702742	-0.900648963	0.360512661	-2.498245027	0.012480989	0.191662574	protein_coding	ETFBKMT	Protein-coding	Nonsignificant
ENSG00000139163	1014.828806	-0.018788063	0.255822367	-0.07344183	0.941454532	0.985637658	protein_coding	ETNK1	Protein-coding	Nonsignificant
ENSG00000139168	353.8923641	-0.042288152	0.301124783	-0.140433982	0.88831711	0.969951607	protein_coding	ZCRB1	Protein-coding	Nonsignificant
ENSG00000139173	118.6066429	-0.177603872	0.331864936	-0.535169138	0.592532905	0.862033452	protein_coding	TMEM117	Protein-coding	Nonsignificant
ENSG00000139174	158.9237778	0.296058948	0.426773327	0.693714741	0.487861119	0.809521614	protein_coding	PRICKLE1	Protein-coding	Nonsignificant
ENSG00000139178	1554.716189	0.618828148	0.433233405	1.428394352	0.153178384	0.54341341	protein_coding	C1RL	Protein-coding	Nonsignificant
ENSG00000139180	960.5103942	-0.698644701	0.385317843	-1.813164674	0.069806427	0.405249648	protein_coding	NDUFA9	Protein-coding	Nonsignificant
ENSG00000139182	279.0236179	0.607113077	0.47604215	1.275334709	0.202190797	0.598954902	protein_coding	CLSTN3	Protein-coding	Nonsignificant
ENSG00000139187	78.09559489	-0.473221443	0.301038114	-1.571965212	0.115958619	0.490800248	protein_coding	KLRG1	Protein-coding	Nonsignificant
ENSG00000139190	429.6083812	0.084724502	0.365148386	0.232027595	0.816516581	0.948470058	protein_coding	VAMP1	Protein-coding	Nonsignificant
ENSG00000139192	165.1545752	-0.796881788	0.310579091	-2.56579342	0.010294012	0.172423268	protein_coding	TAPBPL	Protein-coding	Nonsignificant
ENSG00000139193	3.844234547	0.033076396	0.982570581	0.033663125	0.973145785		protein_coding	CD27	Protein-coding	Nonsignificant
ENSG00000139194	5.794570219	0.199164971	0.8884361	0.224174785	0.822621303		protein_coding	RBP5	Protein-coding	Nonsignificant
ENSG00000139197	1359.039946	-0.190767403	0.297862162	-0.640455308	0.521876636	0.82839325	protein_coding	PEX5	Protein-coding	Nonsignificant
ENSG00000139200	3.593269965	1.056674097	1.276659291	0.827686842	0.407847873		protein_coding	PIANP	Protein-coding	Nonsignificant
ENSG00000139209	1109.010553	-0.242493929	0.59599165	-0.406874708			protein_coding	SLC38A4	Protein-coding	Nonsignificant
ENSG00000139211	32.82037616	0.47204199	0.55207933	0.855025653	0.392536946	0.758877408	protein_coding	AMIGO2	Protein-coding	Nonsignificant
ENSG00000139218	3648.293841	0.117404391	0.220940962	0.531383541	0.595153025	0.863473781	protein_coding	SCAF11	Protein-coding	Nonsignificant
ENSG00000139219	1.625787847	-1.186764009	1.675414584	-0.708340503	0.478733831		protein_coding	COL2A1	Protein-coding	Nonsignificant
ENSG00000139220	25.39515123	0.702279862	0.497926182	1.410409588	0.158418776	0.551125396	protein_coding	PPFIA2	Protein-coding	Nonsignificant
ENSG00000139223	3.506279223	-1.097241532	1.125747569	-0.974678128	0.329719946		protein_coding	ANP32D	Protein-coding	Nonsignificant
ENSG00000139233	279.1119827	0.603751652	0.255636555	2.361757891	0.018188516	0.226277284	protein_coding	LLPH	Protein-coding	Nonsignificant
ENSG00000139263	314.3925755	-0.092184919	0.3288295	-0.280342608	0.779214664	0.938076591	protein_coding	LRIG3	Protein-coding	Nonsignificant
ENSG00000139266	128.0951184	-1.065366024	0.337592577	-3.155774434	0.001600726	0.06827519	protein_coding	MARCHF9	Protein-coding	Nonsignificant
ENSG00000139269	46.16391141	0.224095381	0.811893622	0.276015693	0.782536013	0.939112448	protein_coding	INHBE	Protein-coding	Nonsignificant
ENSG00000139278	146.7197297	0.798755	0.463544366	1.723146821	0.084861978	0.434653117	protein_coding	GLIPR1	Protein-coding	Nonsignificant
ENSG00000139287	153.7840078	0.980754593	0.539530016	1.817794311	0.069095577	0.40351345	protein_coding	TPH2	Protein-coding	Nonsignificant
ENSG00000139289	410.4716388	1.708902353	0.380348714	4.492988385	7.02306E-06	0.002280116	protein_coding	PHLDA1	Protein-coding	Upregulated
ENSG00000139291	596.8806632	-0.201350796	0.284315642	-0.708194577	0.478824434	0.804976423	protein_coding	TMEM19	Protein-coding	Nonsignificant
ENSG00000139292	1259.938502	-0.160313472	0.492803701	-0.325308985	0.744947232	0.926929222	protein_coding	LGR5	Protein-coding	Nonsignificant
ENSG00000139304	15.84283082	-0.292354114	0.541141198	-0.540254772	0.589021345	0.859907938	protein_coding	PTPRQ	Protein-coding	Nonsignificant
ENSG00000139318	252.9825816	0.915120978	0.378612141	2.417040762	0.015647265	0.212211414	protein_coding	DUSP6	Protein-coding	Nonsignificant
ENSG00000139323	227.6289147	0.277620999	0.234681393	1.182969794	0.236821119	0.63389195	protein_coding	POC1B	Protein-coding	Nonsignificant
ENSG00000139324	556.0727842	0.216717075	0.274103261	0.790640267	0.429153942	0.78055839	protein_coding	TMTC3	Protein-coding	Nonsignificant
ENSG00000139329	454.7998001	0.25163946	0.580719615	0.433323508	0.664779762	0.892494496	protein_coding	LUM	Protein-coding	Nonsignificant
ENSG00000139343	38.8524859	-0.409868253	0.325933155	-1.257522429	0.208564522	0.605610342	protein_coding	SNRPF	Protein-coding	Nonsignificant
ENSG00000139344	7.032383527	-0.32306235	0.827064113	-0.39061343	0.696082997		protein_coding	AMDHD1	Protein-coding	Nonsignificant
ENSG00000139350	532.5070562	-0.643115993	0.226864735	-2.834799306	0.004585448	0.118031313	protein_coding	NEDD1	Protein-coding	Nonsignificant
ENSG00000139351	21.2701562	-0.528472826	0.620848465	-0.85121065	0.394652348	0.760259717	protein_coding	SYCP3	Protein-coding	Nonsignificant
ENSG00000139354	78.11381457	0.795823248	0.516443416	1.540968908	0.123324353	0.502797809	protein_coding	GAS2L3	Protein-coding	Nonsignificant
ENSG00000139364	114.4149102	0.124854183	0.520268257	0.239980398	0.810345453	0.947129165	protein_coding	TMEM132B	Protein-coding	Nonsignificant
ENSG00000139370	935.6053639	-0.29934161	0.374873597	-0.798513453	0.424572589	0.777990136	protein_coding	SLC15A4	Protein-coding	Nonsignificant
ENSG00000139372	301.6883673	0.303764182	0.245298384	1.238345631	0.215587931	0.612535081	protein_coding	TDG	Protein-coding	Nonsignificant
ENSG00000139405	351.7327408	-0.464621003	0.283975093	-1.636132936	0.101811768	0.464474996	protein_coding	RITA1	Protein-coding	Nonsignificant
ENSG00000139410	6.66681984	-1.379378863	0.77129053	-1.788403733	0.073710895		protein_coding	SDSL	Protein-coding	Nonsignificant
ENSG00000139428	173.1999492	-0.62176523	0.389916005	-1.594613256	0.110798747	0.480974685	protein_coding	MMAB	Protein-coding	Nonsignificant
ENSG00000139433	286.9408075	-0.017685119	0.283656276	-0.062347003	0.950286498	0.988237772	protein_coding	GLTP	Protein-coding	Nonsignificant
ENSG00000139436	1282.854663	-0.003000501	0.170743368	-0.017573162	0.985979367	0.996824645	protein_coding	GIT2	Protein-coding	Nonsignificant
ENSG00000139437	303.1850223	-0.233152548	0.213124204	-1.093974981	0.273965951	0.668362699	protein_coding	TCHP	Protein-coding	Nonsignificant
ENSG00000139438	929.329995	0.914297089	0.490084351	1.865591277	0.062098571	0.387258063	protein_coding	FAM222A	Protein-coding	Nonsignificant
ENSG00000139496	1234.454485	0.025976645	0.287413978	0.09038059	0.927984781	0.981737324	protein_coding	NUP58	Protein-coding	Nonsignificant
ENSG00000139505	659.2935237	-0.078533482	0.291994499	-0.268955347	0.787964044	0.94016686	protein_coding	MTMR6	Protein-coding	Nonsignificant
ENSG00000139508	252.9332943	0.067766806	0.307683364	0.220248522	0.825677609	0.950913411	protein_coding	SLC46A3	Protein-coding	Nonsignificant
ENSG00000139514	632.7255679	0.449548062	0.646131397	0.695753317	0.486583329	0.808789087	protein_coding	SLC7A1	Protein-coding	Nonsignificant
ENSG00000139517	553.9566903	-0.352497169	0.254270198	-1.386309412	0.165652444	0.558903461	protein_coding	LNX2	Protein-coding	Nonsignificant
ENSG00000139531	374.9224354	-1.258692257	0.392235672	-3.209020356	0.001331881	0.061348799	protein_coding	SUOX	Protein-coding	Nonsignificant
ENSG00000139540	2.017044911	0.327424309	1.144192749	0.286161846	0.774754165		protein_coding	SLC39A5	Protein-coding	Nonsignificant
ENSG00000139546	159.4486717	0.189836209	0.249854255	0.759787777	0.44738145	0.789942212	protein_coding	TARBP2	Protein-coding	Nonsignificant
ENSG00000139547	36.44040726	-1.014804056	0.572589066	-1.772307781	0.07634348	0.422175252	protein_coding	RDH16	Protein-coding	Nonsignificant
ENSG00000139549	62.14626266	0.627241276	0.521221733	1.203405839	0.22881931	0.624997559	protein_coding	DHH	Protein-coding	Nonsignificant
ENSG00000139567	433.63508	0.509467356	0.354158623	1.438528738	0.15028409	0.540576919	protein_coding	ACVRL1	Protein-coding	Nonsignificant
ENSG00000139572	31.20800605	1.103644567	0.848794859	1.300248883	0.193515682	0.589300629	protein_coding	GPR84	Protein-coding	Nonsignificant
ENSG00000139574	62.48005016	0.220144932	0.295979753	0.743783756	0.457007309	0.793832699	protein_coding	NPFF	Protein-coding	Nonsignificant
ENSG00000139579	319.8815075	-0.518114104	0.226972319	-2.282719351	0.022446905	0.247173826	protein_coding	NABP2	Protein-coding	Nonsignificant
ENSG00000139597	593.070605	-0.055326261	0.301533179	-0.183483162	0.854418929	0.960202122	protein_coding	N4BP2L1	Protein-coding	Nonsignificant
ENSG00000139613	2992.666915	-0.069978563	0.171674982	-0.407622369	0.683550939	0.900846967	protein_coding	SMARCC2	Protein-coding	Nonsignificant
ENSG00000139618	39.94687419	1.713191158	0.514212899	3.331676744	0.000863245	0.048133661	protein_coding	BRCA2	Protein-coding	Upregulated
ENSG00000139620	1568.198386	-0.410138655	0.348568067	-1.176638636	0.23933977	0.636210802	protein_coding	KANSL2	Protein-coding	Nonsignificant
ENSG00000139624	232.54516	0.209424404	0.347042372	0.603454852	0.546206141	0.839677749	protein_coding	CERS5	Protein-coding	Nonsignificant
ENSG00000139625	198.0324389	0.339328539	0.37747987	0.898931482	0.368689158	0.743398182	protein_coding	MAP3K12	Protein-coding	Nonsignificant
ENSG00000139626	12.86416241	0.250694271	0.584827422	0.428663673	0.668168001	0.894249739	protein_coding	ITGB7	Protein-coding	Nonsignificant
ENSG00000139629	28.61280663	0.597251921	0.774140519	0.771503243	0.440408701	0.786809864	protein_coding	GALNT6	Protein-coding	Nonsignificant
ENSG00000139631	426.0928713	-0.396018852	0.247504214	-1.60004893	0.109587729	0.478501388	protein_coding	CSAD	Protein-coding	Nonsignificant
ENSG00000139636	583.5384645	0.099414564	0.356744302	0.278671764	0.780496734	0.938442792	protein_coding	LMBR1L	Protein-coding	Nonsignificant
ENSG00000139637	271.029966	-0.662114346	0.307161625	-2.155589412	0.03111574	0.283185339	protein_coding	MYG1	Protein-coding	Nonsignificant
ENSG00000139641	1717.717749	-0.332863917	0.292112134	-1.139507328	0.254491614	0.650567015	protein_coding	ESYT1	Protein-coding	Nonsignificant
ENSG00000139644	5754.091817	0.221316293	0.250923148	0.882008275	0.377772332	0.749457473	protein_coding	TMBIM6	Protein-coding	Nonsignificant
ENSG00000139645	4191.573473	-0.292649865	0.246630411	-1.186592779	0.235388286	0.632763195	protein_coding	ANKRD52	Protein-coding	Nonsignificant
ENSG00000139651	717.7598277	0.250316988	0.186712133	1.340657319	0.180031738	0.575219523	protein_coding	ZNF740	Protein-coding	Nonsignificant
ENSG00000139656	3.795300844	0.464425181	1.096430098	0.42357938	0.671872596		protein_coding	SMIM2	Protein-coding	Nonsignificant
ENSG00000139668	421.9102623	0.093015143	0.294025626	0.316350464	0.751736512	0.928843705	protein_coding	WDFY2	Protein-coding	Nonsignificant
ENSG00000139675	21.93156314	-0.291253679	0.436865907	-0.666688965	0.504970829	0.818073064	protein_coding	HNRNPA1L2	Protein-coding	Nonsignificant
ENSG00000139679	182.5173839	0.679720218	0.364957727	1.862462876	0.062537874	0.388185157	protein_coding	LPAR6	Protein-coding	Nonsignificant
ENSG00000139684	760.0290964	-0.164729563	0.288822856	-0.570348084	0.568441634	0.850034885	protein_coding	ESD	Protein-coding	Nonsignificant
ENSG00000139687	1489.370986	0.305247256	0.212354685	1.437440649	0.150592826	0.541133839	protein_coding	RB1	Protein-coding	Nonsignificant
ENSG00000139697	2908.531249	-0.001941316	0.229299355	-0.008466293	0.993244956	0.99781253	protein_coding	SBNO1	Protein-coding	Nonsignificant
ENSG00000139718	1688.590534	-0.077878893	0.283746607	-0.274466341	0.783726266	0.939342591	protein_coding	SETD1B	Protein-coding	Nonsignificant
ENSG00000139719	544.9617707	-0.219062353	0.267337277	-0.819423148	0.412545032	0.770585928	protein_coding	VPS33A	Protein-coding	Nonsignificant
ENSG00000139722	237.135106	-0.182114024	0.380179404	-0.479021278	0.631923492	0.880215069	protein_coding	VPS37B	Protein-coding	Nonsignificant
ENSG00000139725	504.4260271	0.005289062	0.289015358	0.018300279	0.985399305	0.996691353	protein_coding	RHOF	Protein-coding	Nonsignificant
ENSG00000139726	507.603664	-0.158397274	0.349720172	-0.452925759	0.650602202	0.887066843	protein_coding	DENR	Protein-coding	Nonsignificant
ENSG00000139734	5.096709517	1.795390074	1.395856342	1.286228403	0.198363361		protein_coding	DIAPH3	Protein-coding	Nonsignificant
ENSG00000139737	73.46491123	-0.452872233	0.306026099	-1.479848401	0.138913709	0.526836976	protein_coding	SLAIN1	Protein-coding	Nonsignificant
ENSG00000139746	1929.977794	0.038932838	0.261783441	0.148721545	0.88177336	0.968843666	protein_coding	RBM26	Protein-coding	Nonsignificant
ENSG00000139767	39.49229629	-0.180736311	0.677684063	-0.266697006	0.789702459	0.940729197	protein_coding	SRRM4	Protein-coding	Nonsignificant
ENSG00000139780	24.74719258	-0.8278643	1.089592116	-0.759792851	0.447378417	0.789942212	protein_coding	METTL21C	Protein-coding	Nonsignificant
ENSG00000139793	6612.137233	0.457216017	0.373393574	1.224488178	0.220768123	0.618058631	protein_coding	MBNL2	Protein-coding	Nonsignificant
ENSG00000139826	528.8028982	0.24919365	0.264453225	0.942297638	0.346040277	0.727977408	protein_coding	ABHD13	Protein-coding	Nonsignificant
ENSG00000139832	63.9562818	0.45816855	0.5814855	0.787927729	0.430738981	0.782028045	protein_coding	RAB20	Protein-coding	Nonsignificant
ENSG00000139835	141.0899035	-1.229560519	0.38295941	-3.210681046	0.001324208	0.061286191	protein_coding	GRTP1	Protein-coding	Nonsignificant
ENSG00000139842	5330.959253	0.055107026	0.269023389	0.204841021	0.837696337	0.954258706	protein_coding	CUL4A	Protein-coding	Nonsignificant
ENSG00000139874	28.75064526	0.385468301	0.525297133	0.733810023	0.463064531	0.79735038	protein_coding	SSTR1	Protein-coding	Nonsignificant
ENSG00000139880	59.93963977	0.254702904	0.629553884	0.404576812	0.685788606	0.902180924	protein_coding	CDH24	Protein-coding	Nonsignificant
ENSG00000139890	25.3719227	1.182398779	0.384218538	3.077412101	0.002088064	0.07726221	protein_coding	REM2	Protein-coding	Nonsignificant
ENSG00000139899	25.58974791	-0.18265816	0.416457909	-0.43859933	0.660951882	0.890545011	protein_coding	CBLN3	Protein-coding	Nonsignificant
ENSG00000139908	16.7822135	1.456640646	0.621801045	2.342615306	0.019149116	0.231446599	protein_coding	TSSK4	Protein-coding	Nonsignificant
ENSG00000139910	985.5703699	0.710545282	0.405465579	1.752418255	0.079701915	0.426834963	protein_coding	NOVA1	Protein-coding	Nonsignificant
ENSG00000139914	492.5197575	-1.642265051	0.583157976	-2.816158089	0.004860174	0.122097476	protein_coding	FITM1	Protein-coding	Nonsignificant
ENSG00000139921	501.0380714	0.385535682	0.300996135	1.28086589	0.200240776	0.597669731	protein_coding	TMX1	Protein-coding	Nonsignificant
ENSG00000139926	334.2734194	0.196558005	0.354684795	0.554176574	0.579458009	0.85562722	protein_coding	FRMD6	Protein-coding	Nonsignificant
ENSG00000139946	332.1664339	0.334825272	0.418706968	0.799664916	0.423904965	0.777758003	protein_coding	PELI2	Protein-coding	Nonsignificant
ENSG00000139970	38.93736349	0.024951351	0.556829445	0.044809682	0.964259007	0.991525054	protein_coding	RTN1	Protein-coding	Nonsignificant
ENSG00000139971	150.4460301	-0.079363595	0.244261379	-0.324912578	0.745247237	0.926929222	protein_coding	ARMH4	Protein-coding	Nonsignificant
ENSG00000139973	12.16093936	1.655108343	0.876217781	1.888923484	0.058902082	0.379222679	protein_coding	SYT16	Protein-coding	Nonsignificant
ENSG00000139974	309.9459521	-0.641747292	0.280606115	-2.287003948	0.022195593	0.245733728	protein_coding	SLC38A6	Protein-coding	Nonsignificant
ENSG00000139977	1643.588232	-0.192048794	0.361722417	-0.530928648	0.595468224	0.863682079	protein_coding	NAA30	Protein-coding	Nonsignificant
ENSG00000139985	2.415896979	0.819740838	1.28102976	0.639907724	0.522232592		protein_coding	ADAM21	Protein-coding	Nonsignificant
ENSG00000139990	3804.549857	-0.153199167	0.257619785	-0.59467159	0.552063016	0.842396565	protein_coding	DCAF5	Protein-coding	Nonsignificant
ENSG00000139998	201.1001176	0.369735335	0.442520918	0.835520581	0.403424664	0.765943695	protein_coding	RAB15	Protein-coding	Nonsignificant
ENSG00000140006	241.6631236	0.123784066	0.329471661	0.375704745	0.70713641	0.911225677	protein_coding	WDR89	Protein-coding	Nonsignificant
ENSG00000140009	38.77073974	0.345917689	0.523781975	0.66042305	0.508982384	0.820107763	protein_coding	ESR2	Protein-coding	Nonsignificant
ENSG00000140015	1.51588026	-0.680443778	1.940521396	-0.350649974	0.72585096		protein_coding	KCNH5	Protein-coding	Nonsignificant
ENSG00000140022	938.7442332	-0.26265169	0.383996942	-0.683994224	0.493978813	0.81322084	protein_coding	STON2	Protein-coding	Nonsignificant
ENSG00000140025	38.63104308	0.728015502	0.425248856	1.711975217	0.086901236	0.437117936	protein_coding	EFCAB11	Protein-coding	Nonsignificant
ENSG00000140030	19.18936647	1.049745551	0.54502805	1.926039498	0.054099442	0.364447012	protein_coding	GPR65	Protein-coding	Nonsignificant
ENSG00000140043	482.6027009	-0.724097944	0.33574364	-2.156698916	0.031029132	0.283001988	protein_coding	PTGR2	Protein-coding	Nonsignificant
ENSG00000140044	1737.827794	-0.086634715	0.335579348	-0.25816462	0.796279862	0.942435218	protein_coding	JDP2	Protein-coding	Nonsignificant
ENSG00000140057	8.180673754	0.258204042	0.615394348	0.419574932	0.674796004		protein_coding	AK7	Protein-coding	Nonsignificant
ENSG00000140090	60.29276253	-0.644109673	0.488207671	-1.319335419	0.187057002	0.581398826	protein_coding	SLC24A4	Protein-coding	Nonsignificant
ENSG00000140092	1188.181665	-0.239195116	0.393628109	-0.607667772	0.543407842	0.838932932	protein_coding	FBLN5	Protein-coding	Nonsignificant
ENSG00000140104	29.05550392	-0.445704056	0.578292858	-0.770723777	0.440870676	0.787272755	protein_coding	CLBA1	Protein-coding	Nonsignificant
ENSG00000140105	1006.988739	0.244498458	0.227093996	1.076639902	0.281641171	0.675381836	protein_coding	WARS1	Protein-coding	Nonsignificant
ENSG00000140107	9.914641294	-1.580941045	0.931197406	-1.697750697	0.089554825	0.440422445	protein_coding	SLC25A47	Protein-coding	Nonsignificant
ENSG00000140153	576.49045	-0.193168193	0.199571089	-0.967916715	0.333085966	0.71938706	protein_coding	WDR20	Protein-coding	Nonsignificant
ENSG00000140157	476.7501383	0.8078252	0.284307545	2.84137799	0.004491904	0.116797863	protein_coding	NIPA2	Protein-coding	Nonsignificant
ENSG00000140199	1234.470291	-0.133099264	0.17025589	-0.781760112	0.434355567	0.783954741	protein_coding	SLC12A6	Protein-coding	Nonsignificant
ENSG00000140254	15.59810585	0.478376519	0.552323902	0.866115911	0.386426601	0.755036017	protein_coding	DUOXA1	Protein-coding	Nonsignificant
ENSG00000140259	271.3491212	-0.049213146	0.213795154	-0.230188314	0.817945442	0.948575434	protein_coding	MFAP1	Protein-coding	Nonsignificant
ENSG00000140262	1904.18228	0.063777296	0.198593499	0.321144935	0.748100559	0.927187235	protein_coding	TCF12	Protein-coding	Nonsignificant
ENSG00000140263	61.32137003	-0.45111765	0.291959537	-1.545137569	0.122312991	0.50132479	protein_coding	SORD	Protein-coding	Nonsignificant
ENSG00000140264	4032.515239	-0.085134731	0.235098685	-0.362123383	0.717259831	0.916020841	protein_coding	SERF2	Protein-coding	Nonsignificant
ENSG00000140265	955.3054087	0.458712686	0.27898916	1.644195375	0.100135852	0.46120797	protein_coding	ZSCAN29	Protein-coding	Nonsignificant
