## Supplementary tables for "Prion diseases disrupt the glutamate/glutamine metabolism in skeletal muscle": Supplementary table 6.csv (part 2 of 3)

ensembl_gene_id	baseMean	log2FoldChange	lfcSE	stat	pvalue	padj	gene_biotype	gene_symbol	gene_biotype_broad	gene_type
ENSG00000140279	9.801087071	-0.306831079	0.717966558	-0.427361241	0.669116234	0.894706308	protein_coding	DUOX2	Protein-coding	Nonsignificant
ENSG00000140280	59.79904744	-0.601220059	0.302871542	-1.985066193	0.047137107	0.343154733	protein_coding	LYSMD2	Protein-coding	Nonsignificant
ENSG00000140285	355.2077567	1.832958102	0.479045027	3.82627519	0.000130097	0.014795514	protein_coding	FGF7	Protein-coding	Upregulated
ENSG00000140287	10.96787204	0.582929039	0.768020913	0.759001518	0.447851649	0.790265181	protein_coding	HDC	Protein-coding	Nonsignificant
ENSG00000140299	2220.473352	0.117201609	0.273260679	0.428900377	0.667995726	0.894249739	protein_coding	BNIP2	Protein-coding	Nonsignificant
ENSG00000140307	444.0910413	0.046700028	0.258819789	0.180434533	0.856811446	0.960688216	protein_coding	GTF2A2	Protein-coding	Nonsignificant
ENSG00000140319	897.8375182	-0.029131601	0.306492011	-0.095048485	0.924276315	0.980688404	protein_coding	SRP14	Protein-coding	Nonsignificant
ENSG00000140320	1017.467049	0.19372584	0.234171867	0.827280586	0.408078045	0.768977162	protein_coding	BAHD1	Protein-coding	Nonsignificant
ENSG00000140323	16.76774421	-0.52082283	0.653575892	-0.796881947	0.425519596	0.778303569	protein_coding	DISP2	Protein-coding	Nonsignificant
ENSG00000140326	321.2579458	-0.045127574	0.281117781	-0.160529065	0.872464328	0.965827755	protein_coding	CDAN1	Protein-coding	Nonsignificant
ENSG00000140332	1274.005601	0.080798298	0.387538205	0.20849118	0.834845468	0.953266052	protein_coding	TLE3	Protein-coding	Nonsignificant
ENSG00000140350	928.961237	-0.264919414	0.226445987	-1.169901121	0.242040763	0.639291236	protein_coding	ANP32A	Protein-coding	Nonsignificant
ENSG00000140365	157.7313718	-0.510638988	0.257861766	-1.980281902	0.047671861	0.344431764	protein_coding	COMMD4	Protein-coding	Nonsignificant
ENSG00000140367	712.4066171	0.380103564	0.2780312	1.367125573	0.171585949	0.565577857	protein_coding	UBE2Q2	Protein-coding	Nonsignificant
ENSG00000140368	67.92274912	0.610129788	0.468148454	1.303282713	0.192478261	0.587296485	protein_coding	PSTPIP1	Protein-coding	Nonsignificant
ENSG00000140374	1783.411605	-0.217672652	0.305686303	-0.712078527	0.47641615	0.80397665	protein_coding	ETFA	Protein-coding	Nonsignificant
ENSG00000140379	8.944968776	0.162564481	0.941162195	0.172727381	0.862865721	0.962666323	protein_coding	BCL2A1	Protein-coding	Nonsignificant
ENSG00000140382	495.0876111	-0.371159227	0.251854552	-1.473704662	0.140561127	0.529940986	protein_coding	HMG20A	Protein-coding	Nonsignificant
ENSG00000140386	1095.485353	0.047094914	0.210570587	0.22365381	0.82302669	0.950119579	protein_coding	SCAPER	Protein-coding	Nonsignificant
ENSG00000140391	2276.012745	-0.317766712	0.305781922	-1.039193913	0.298714561	0.690573721	protein_coding	TSPAN3	Protein-coding	Nonsignificant
ENSG00000140395	281.5081223	-0.199177338	0.227468643	-0.875625476	0.381233671	0.752043568	protein_coding	SKIC8	Protein-coding	Nonsignificant
ENSG00000140396	1331.446979	-0.18571908	0.202033099	-0.919250762	0.357964425	0.735992858	protein_coding	NCOA2	Protein-coding	Nonsignificant
ENSG00000140398	181.4560312	-0.375702438	0.359332993	-1.045555086	0.295766495	0.688821448	protein_coding	NEIL1	Protein-coding	Nonsignificant
ENSG00000140400	1936.917098	-0.281796887	0.266574748	-1.057102703	0.290464718	0.684042963	protein_coding	MAN2C1	Protein-coding	Nonsignificant
ENSG00000140403	4685.880635	-0.318652954	0.533682315	-0.597083593	0.550451571	0.841756414	protein_coding	DNAJA4	Protein-coding	Nonsignificant
ENSG00000140406	145.9610093	0.859910922	0.47422758	1.813287455	0.069787497	0.405249648	protein_coding	TLNRD1	Protein-coding	Nonsignificant
ENSG00000140416	9548.230293	-0.924982307	0.531783092	-1.739397737			protein_coding	TPM1	Protein-coding	Nonsignificant
ENSG00000140443	3071.562623	0.357141305	0.302016741	1.182521553	0.236998819	0.63389195	protein_coding	IGF1R	Protein-coding	Nonsignificant
ENSG00000140450	828.0572622	0.008019887	0.415114022	0.01931972	0.984586053	0.996413248	protein_coding	ARRDC4	Protein-coding	Nonsignificant
ENSG00000140451	11.89052174	0.29171421	0.72644708	0.401562919	0.688005724	0.902998989	protein_coding	PIF1	Protein-coding	Nonsignificant
ENSG00000140455	742.8637894	0.382280026	0.209806459	1.822060327	0.068445833	0.403085478	protein_coding	USP3	Protein-coding	Nonsignificant
ENSG00000140459	12.17804765	-1.107144963	0.641658441	-1.72544284	0.084447696	0.434061666	protein_coding	CYP11A1	Protein-coding	Nonsignificant
ENSG00000140463	296.0845535	-0.345021186	0.345586909	-0.998363007	0.318103365	0.707577238	protein_coding	BBS4	Protein-coding	Nonsignificant
ENSG00000140464	1014.778895	0.331448252	0.383362748	0.86458127	0.387268656	0.755947516	protein_coding	PML	Protein-coding	Nonsignificant
ENSG00000140465	2.980162591	-1.364416639	1.000752322	-1.363390931	0.172759338		protein_coding	CYP1A1	Protein-coding	Nonsignificant
ENSG00000140470	1958.457274	1.34122965	0.551458188	2.43215112	0.015009444	0.207230881	protein_coding	ADAMTS17	Protein-coding	Nonsignificant
ENSG00000140471	351.6222941	0.30459957	0.294650927	1.033764166	0.301246428	0.691965084	protein_coding	LINS1	Protein-coding	Nonsignificant
ENSG00000140474	912.632978	-0.086428815	0.242165151	-0.356900299	0.721166446	0.917377911	protein_coding	ULK3	Protein-coding	Nonsignificant
ENSG00000140479	1992.384059	0.773852874	0.442451604	1.749011344	0.080289058	0.426967498	protein_coding	PCSK6	Protein-coding	Nonsignificant
ENSG00000140488	72.73661009	-0.718235168	0.455085477	-1.57824234	0.114509947	0.488710626	protein_coding	CELF6	Protein-coding	Nonsignificant
ENSG00000140497	824.8325427	-0.111930557	0.218196167	-0.512981316	0.607964391	0.868806068	protein_coding	SCAMP2	Protein-coding	Nonsignificant
ENSG00000140506	11.7128958	-0.798928791	0.577931525	-1.382393514	0.166850906	0.560673509	protein_coding	LMAN1L	Protein-coding	Nonsignificant
ENSG00000140511	598.3573223	0.255669462	0.558309319	0.457935151	0.646999032	0.885874088	protein_coding	HAPLN3	Protein-coding	Nonsignificant
ENSG00000140521	2128.716037	0.391460794	0.188311486	2.078794035	0.037636285	0.310345149	protein_coding	POLG	Protein-coding	Nonsignificant
ENSG00000140525	85.45877682	1.012788903	0.480564412	2.107498761	0.035074369	0.30045949	protein_coding	FANCI	Protein-coding	Nonsignificant
ENSG00000140526	4442.99218	0.314949583	0.358552382	0.87839211	0.379730965	0.751140388	protein_coding	ABHD2	Protein-coding	Nonsignificant
ENSG00000140534	6.170281835	-0.542569316	1.282413867	-0.423084412	0.672233675		protein_coding	TICRR	Protein-coding	Nonsignificant
ENSG00000140538	216.1465465	0.645215213	0.640366087	1.007572429	0.31365977	0.703429559	protein_coding	NTRK3	Protein-coding	Nonsignificant
ENSG00000140543	200.9292531	-0.657138669	0.387475212	-1.695950215	0.089895309	0.440629418	protein_coding	DET1	Protein-coding	Nonsignificant
ENSG00000140545	8276.877729	0.095955797	0.230572449	0.416163324	0.677290495	0.899292566	protein_coding	MFGE8	Protein-coding	Nonsignificant
ENSG00000140548	173.4884286	-0.272499107	0.225509607	-1.208370279	0.226904866	0.622970731	protein_coding	ZNF710	Protein-coding	Nonsignificant
ENSG00000140553	455.7468544	0.274123903	0.272130549	1.00732499	0.313778624	0.703502999	protein_coding	UNC45A	Protein-coding	Nonsignificant
ENSG00000140557	6.917363543	0.873174217	1.089561667	0.801399539	0.422900382		protein_coding	ST8SIA2	Protein-coding	Nonsignificant
ENSG00000140563	52.52517928	0.880512414	0.572373155	1.538353793	0.123962134	0.503440927	protein_coding	MCTP2	Protein-coding	Nonsignificant
ENSG00000140564	3394.885199	0.642626896	0.240530867	2.671702404	0.007546754	0.148693636	protein_coding	FURIN	Protein-coding	Nonsignificant
ENSG00000140575	4671.538737	0.445721091	0.293664107	1.517792199	0.129066792	0.510710726	protein_coding	IQGAP1	Protein-coding	Nonsignificant
ENSG00000140577	1244.579775	0.133686834	0.200961371	0.665236475	0.505899254	0.818476456	protein_coding	CRTC3	Protein-coding	Nonsignificant
ENSG00000140598	404.1731184	-0.097603454	0.211168154	-0.46220726	0.643932698	0.884940348	protein_coding	EFL1	Protein-coding	Nonsignificant
ENSG00000140612	830.9926604	-0.307771268	0.232587441	-1.323249732	0.185752342	0.579781191	protein_coding	SEC11A	Protein-coding	Nonsignificant
ENSG00000140623	3.047830328	-1.369190425	1.282078167	-1.067946136	0.28554481		protein_coding	SEPTIN12	Protein-coding	Nonsignificant
ENSG00000140632	2340.321098	-0.238987001	0.245961087	-0.97164557	0.331226903	0.71794838	protein_coding	GLYR1	Protein-coding	Nonsignificant
ENSG00000140650	544.9297436	0.28411416	0.204586217	1.388725809	0.164916143	0.558080207	protein_coding	PMM2	Protein-coding	Nonsignificant
ENSG00000140678	67.69513051	1.210589819	0.450322743	2.68827155	0.007182296	0.144375477	protein_coding	ITGAX	Protein-coding	Nonsignificant
ENSG00000140682	261.3883796	0.366385852	0.431062311	0.849960301	0.395347158	0.760904136	protein_coding	TGFB1I1	Protein-coding	Nonsignificant
ENSG00000140688	316.2916487	-0.151241575	0.288541087	-0.524159579	0.600167552	0.865570872	protein_coding	RUSF1	Protein-coding	Nonsignificant
ENSG00000140691	449.7540874	0.017531859	0.303237881	0.057815532	0.953895566	0.989080421	protein_coding	ARMC5	Protein-coding	Nonsignificant
ENSG00000140694	574.0632059	0.026896925	0.292597222	0.091924744	0.926757831	0.98148194	protein_coding	PARN	Protein-coding	Nonsignificant
ENSG00000140718	1498.278238	-0.154900943	0.224879231	-0.688818357	0.490937582	0.811736701	protein_coding	FTO	Protein-coding	Nonsignificant
ENSG00000140740	2736.464515	-0.961842901	0.35558717	-2.704942651	0.006831618	0.140463375	protein_coding	UQCRC2	Protein-coding	Nonsignificant
ENSG00000140743	413.202019	0.491349726	0.30544867	1.608616356	0.107700256	0.474968571	protein_coding	CDR2	Protein-coding	Nonsignificant
ENSG00000140749	17.56556905	0.765560543	0.579373315	1.321359689	0.18638146	0.58046706	protein_coding	IGSF6	Protein-coding	Nonsignificant
ENSG00000140750	1801.930335	0.385797467	0.198617493	1.942414346	0.05208696	0.357715831	protein_coding	ARHGAP17	Protein-coding	Nonsignificant
ENSG00000140795	686.7346703	-1.229180306	0.422208104	-2.911313863	0.003599123	0.102806128	protein_coding	MYLK3	Protein-coding	Nonsignificant
ENSG00000140798	4.592580257	-0.049600884	1.007597032	-0.049226905	0.96073847		protein_coding	ABCC12	Protein-coding	Nonsignificant
ENSG00000140807	125.1983106	0.850594882	0.711202669	1.195995065	0.231698485	0.627621963	protein_coding	NKD1	Protein-coding	Nonsignificant
ENSG00000140829	1520.732431	0.0667338	0.209279414	0.318874172	0.74982193	0.927735689	protein_coding	DHX38	Protein-coding	Nonsignificant
ENSG00000140830	279.6986458	0.010830669	0.308461957	0.035111847	0.971990555	0.993560729	protein_coding	TXNL4B	Protein-coding	Nonsignificant
ENSG00000140836	7844.036616	-0.378381501	0.301101619	-1.256657143	0.208877813	0.605610342	protein_coding	ZFHX3	Protein-coding	Nonsignificant
ENSG00000140839	92.0470254	-0.406005937	0.386938339	-1.049278132	0.294050128	0.68698553	protein_coding	CLEC18B	Protein-coding	Nonsignificant
ENSG00000140848	500.1009953	0.478774462	0.282622198	1.694044083	0.090256907	0.441502132	protein_coding	CPNE2	Protein-coding	Nonsignificant
ENSG00000140853	537.7240236	0.144894998	0.439004167	0.330053809	0.741359304	0.925797674	protein_coding	NLRC5	Protein-coding	Nonsignificant
ENSG00000140854	137.4131075	-0.584619867	0.250718594	-2.331777063	0.019712422	0.235269161	protein_coding	KATNB1	Protein-coding	Nonsignificant
ENSG00000140859	243.1347024	0.71803178	0.357663278	2.007563605	0.044689685	0.333978689	protein_coding	KIFC3	Protein-coding	Nonsignificant
ENSG00000140873	1.552147511	1.24473117	1.952197857	0.637605029	0.523730821		protein_coding	ADAMTS18	Protein-coding	Nonsignificant
ENSG00000140876	28.19474955	-1.086203114	0.435739832	-2.492779026	0.01267477	0.192709867	protein_coding	NUDT7	Protein-coding	Nonsignificant
ENSG00000140905	120.2185404	-0.474109621	0.377109075	-1.257221458	0.208673455	0.605610342	protein_coding	GCSH	Protein-coding	Nonsignificant
ENSG00000140931	134.4274759	0.336289654	0.374502366	0.897964029	0.369204727	0.743523955	protein_coding	CMTM3	Protein-coding	Nonsignificant
ENSG00000140937	324.2015392	0.940089029	0.522379734	1.799627682	0.071919447	0.409871617	protein_coding	CDH11	Protein-coding	Nonsignificant
ENSG00000140939	926.1241948	-0.555689369	0.300654187	-1.848267524	0.064563651	0.391918498	protein_coding	NOL3	Protein-coding	Nonsignificant
ENSG00000140941	3317.082244	0.336179395	0.275602377	1.219798604	0.222541231	0.619490034	protein_coding	MAP1LC3B	Protein-coding	Nonsignificant
ENSG00000140943	1751.821432	0.027011723	0.190109559	0.142085033	0.88701284	0.96988872	protein_coding	MBTPS1	Protein-coding	Nonsignificant
ENSG00000140945	477.4071702	-0.512991887	0.291486942	-1.759913784	0.078422426	0.424830319	protein_coding	CDH13	Protein-coding	Nonsignificant
ENSG00000140948	1682.405778	-0.183454167	0.264456415	-0.693702843	0.487868583	0.809521614	protein_coding	ZCCHC14	Protein-coding	Nonsignificant
ENSG00000140950	141.7183255	-0.047896302	0.302387115	-0.158393991	0.874146349	0.966583819	protein_coding	MEAK7	Protein-coding	Nonsignificant
ENSG00000140955	3.000136398	-1.414680423	1.422649981	-0.99439809	0.320029098		protein_coding	ADAD2	Protein-coding	Nonsignificant
ENSG00000140961	1110.185679	-0.326045107	0.435237921	-0.749119255	0.45378533	0.792772409	protein_coding	OSGIN1	Protein-coding	Nonsignificant
ENSG00000140968	29.53910424	0.344199879	0.569408393	0.604486838	0.545520018	0.839425318	protein_coding	IRF8	Protein-coding	Nonsignificant
ENSG00000140983	696.1806702	-0.304381016	0.274861512	-1.107397736	0.268122004	0.663848791	protein_coding	RHOT2	Protein-coding	Nonsignificant
ENSG00000140986	2651.914954	-2.13192098	0.555822141	-3.835617229	0.000125249	0.014657815	protein_coding	RPL3L	Protein-coding	Downregulated
ENSG00000140987	155.8092144	0.225303088	0.250160628	0.900633684	0.367783119	0.742836284	protein_coding	ZSCAN32	Protein-coding	Nonsignificant
ENSG00000140988	10078.84031	-0.435252514	0.342937296	-1.269189786	0.204373383	0.601261595	protein_coding	RPS2	Protein-coding	Nonsignificant
ENSG00000140990	914.8826329	-0.95057389	0.387049658	-2.455948147	0.014051343	0.20187812	protein_coding	NDUFB10	Protein-coding	Nonsignificant
ENSG00000140992	1936.141211	-0.162610358	0.178157582	-0.912733302	0.361382825	0.738902548	protein_coding	PDPK1	Protein-coding	Nonsignificant
ENSG00000140993	178.830326	-0.004560819	0.337231495	-0.013524298	0.9892095	0.997356833	protein_coding	TIGD7	Protein-coding	Nonsignificant
ENSG00000140995	599.8325817	-0.51256978	0.198094391	-2.587502739	0.009667443	0.167894794	protein_coding	DEF8	Protein-coding	Nonsignificant
ENSG00000141002	1616.232055	-0.135641128	0.2126503	-0.637860037	0.523564794	0.829167475	protein_coding	TCF25	Protein-coding	Nonsignificant
ENSG00000141012	419.7245581	0.21049665	0.232729079	0.904470773	0.365745825	0.742023169	protein_coding	GALNS	Protein-coding	Nonsignificant
ENSG00000141013	222.1741804	-0.415121071	0.36715299	-1.130648756	0.258202958	0.653592472	protein_coding	GAS8	Protein-coding	Nonsignificant
ENSG00000141026	312.681211	-0.947030602	0.337051959	-2.809746619	0.004958052	0.123515622	protein_coding	MED9	Protein-coding	Nonsignificant
ENSG00000141027	5686.87649	-0.104105919	0.177443657	-0.586698452	0.557406248	0.843703181	protein_coding	NCOR1	Protein-coding	Nonsignificant
ENSG00000141030	1357.967151	-0.216782493	0.370033061	-0.58584628	0.55797882	0.844175742	protein_coding	COPS3	Protein-coding	Nonsignificant
ENSG00000141034	1604.512022	0.036003734	0.334150816	0.107746959	0.914196418	0.978078341	protein_coding	GID4	Protein-coding	Nonsignificant
ENSG00000141040	50.46564433	-0.584088071	0.438905539	-1.330783095	0.183260392	0.578008215	protein_coding	ZNF287	Protein-coding	Nonsignificant
ENSG00000141052	160.1158331	0.769414291	0.68902699	1.116667856	0.264136367	0.660349948	protein_coding	MYOCD	Protein-coding	Nonsignificant
ENSG00000141068	2273.396401	-0.71096927	0.434109061	-1.637766483	0.101470416	0.463466757	protein_coding	KSR1	Protein-coding	Nonsignificant
ENSG00000141076	1206.580419	0.034754409	0.315570522	0.110131987	0.912304701	0.978052317	protein_coding	UTP4	Protein-coding	Nonsignificant
ENSG00000141084	1349.740077	-0.575464474	0.205068859	-2.806201178	0.005012938	0.123765362	protein_coding	RANBP10	Protein-coding	Nonsignificant
ENSG00000141086	79.77357446	0.307845157	0.402020825	0.765744305	0.443828459	0.788628049	protein_coding	CTRL	Protein-coding	Nonsignificant
ENSG00000141096	1.501035158	1.549365817	1.579700403	0.980797254	0.326692733		protein_coding	DPEP3	Protein-coding	Nonsignificant
ENSG00000141098	438.1353367	0.184548702	0.261247132	0.706414267	0.479930551	0.804976423	protein_coding	GFOD2	Protein-coding	Nonsignificant
ENSG00000141101	406.6702286	-0.30231477	0.293834407	-1.028861027	0.303544984	0.693525123	protein_coding	NOB1	Protein-coding	Nonsignificant
ENSG00000141127	188.486389	-0.247334804	0.270875041	-0.913095584	0.361192273	0.738790697	protein_coding	PRPSAP2	Protein-coding	Nonsignificant
ENSG00000141161	7609.98922	-1.088447443	0.419411964	-2.595175001	0.009454277	0.166641976	protein_coding	UNC45B	Protein-coding	Nonsignificant
ENSG00000141179	224.0346861	0.121173601	0.269005307	0.450450595	0.65238557	0.887329089	protein_coding	PCTP	Protein-coding	Nonsignificant
ENSG00000141198	84.96919711	0.257189358	0.345293278	0.744843221	0.456366503	0.793624306	protein_coding	TOM1L1	Protein-coding	Nonsignificant
ENSG00000141219	487.8175609	-0.537964324	0.308155865	-1.745753967	0.080853713	0.428153482	protein_coding	C17orf80	Protein-coding	Nonsignificant
ENSG00000141232	3600.188012	-0.369233492	0.302776362	-1.219492465	0.222657334	0.619559001	protein_coding	TOB1	Protein-coding	Nonsignificant
ENSG00000141252	2862.565779	-0.097460684	0.209097155	-0.466102393	0.641142211	0.884178607	protein_coding	VPS53	Protein-coding	Nonsignificant
ENSG00000141255	77.50653656	1.557099888	0.745117877	2.089736316	0.036641493	0.307187259	protein_coding	SPATA22	Protein-coding	Nonsignificant
ENSG00000141258	910.5448294	-0.406971393	0.274163482	-1.484411383	0.137699817	0.525329778	protein_coding	SGSM2	Protein-coding	Nonsignificant
ENSG00000141279	9078.67198	-0.071409463	0.352766966	-0.20242673	0.839583134	0.954816546	protein_coding	NPEPPS	Protein-coding	Nonsignificant
ENSG00000141293	5.878627884	-0.440346079	0.992159391	-0.443825945	0.657168429		protein_coding	SKAP1	Protein-coding	Nonsignificant
ENSG00000141294	1.8420821	-0.470431752	1.631045842	-0.288423378	0.773022674		protein_coding	LRRC46	Protein-coding	Nonsignificant
ENSG00000141295	151.1053235	-0.567806643	0.426284915	-1.331988591	0.182863938	0.577753603	protein_coding	SCRN2	Protein-coding	Nonsignificant
ENSG00000141298	11702.92747	0.031086384	0.323241184	0.096170866	0.923384869	0.980524058	protein_coding	SSH2	Protein-coding	Nonsignificant
ENSG00000141314	12.53157557	1.278578383	0.724641156	1.764429709	0.07765966	0.424345896	protein_coding	RHBDL3	Protein-coding	Nonsignificant
ENSG00000141337	184.0758084	-1.524665416	0.449005906	-3.395646681	0.000684667	0.042086862	protein_coding	ARSG	Protein-coding	Downregulated
ENSG00000141338	2156.633593	0.005052511	0.33934627	0.014888955	0.988120772	0.997356833	protein_coding	ABCA8	Protein-coding	Nonsignificant
ENSG00000141349	345.597976	-0.113778997	0.296765474	-0.383397014	0.701425417	0.908675004	protein_coding	G6PC3	Protein-coding	Nonsignificant
ENSG00000141367	6185.905442	0.214748626	0.246375778	0.871630434	0.383410022	0.752501983	protein_coding	CLTC	Protein-coding	Nonsignificant
ENSG00000141376	963.180993	-0.297641142	0.242250068	-1.22865246	0.219202138	0.616073699	protein_coding	BCAS3	Protein-coding	Nonsignificant
ENSG00000141378	194.3835591	0.225307328	0.294188828	0.765859565	0.443759867	0.788628049	protein_coding	PTRH2	Protein-coding	Nonsignificant
ENSG00000141380	681.4000115	0.457225312	0.25169163	1.816609125	0.069276985	0.403961887	protein_coding	SS18	Protein-coding	Nonsignificant
ENSG00000141384	350.9508765	-0.016293811	0.365908212	-0.044529776	0.964482118	0.991525054	protein_coding	TAF4B	Protein-coding	Nonsignificant
ENSG00000141385	2356.460145	-0.343178892	0.311902825	-1.100275035	0.271212306	0.666702088	protein_coding	AFG3L2	Protein-coding	Nonsignificant
ENSG00000141391	28.00517426	0.782436755	0.410878776	1.904300734	0.056871029	0.374045922	protein_coding	PRELID3A	Protein-coding	Nonsignificant
ENSG00000141401	3957.86251	0.192657558	0.447448355	0.430569372	0.666781515	0.893406451	protein_coding	IMPA2	Protein-coding	Nonsignificant
ENSG00000141404	805.8791902	-0.59507257	0.380310102	-1.564703556	0.117652434	0.493978738	protein_coding	GNAL	Protein-coding	Nonsignificant
ENSG00000141424	427.2142592	0.070139213	0.323441218	0.216853044	0.828322872	0.951575977	protein_coding	SLC39A6	Protein-coding	Nonsignificant
ENSG00000141425	1559.643868	-0.001597104	0.271210482	-0.005888798	0.995301446	0.998664377	protein_coding	RPRD1A	Protein-coding	Nonsignificant
ENSG00000141428	201.0894981	-0.252594082	0.291757963	-0.865765856	0.386618577	0.755319263	protein_coding	C18orf21	Protein-coding	Nonsignificant
ENSG00000141429	1125.684617	0.018162636	0.345492205	0.052570319	0.958074266	0.99009907	protein_coding	GALNT1	Protein-coding	Nonsignificant
ENSG00000141431	25.17751461	0.12161484	0.694092997	0.175214042	0.860911451	0.961883137	protein_coding	ASXL3	Protein-coding	Nonsignificant
ENSG00000141433	5.964714139	2.463563053	1.416501863	1.739188008	0.082001698		protein_coding	ADCYAP1	Protein-coding	Nonsignificant
ENSG00000141434	5.425727547	-0.260997019	0.758477563	-0.344106447	0.730766235		protein_coding	MEP1B	Protein-coding	Nonsignificant
ENSG00000141437	6.278445366	0.49447002	0.880631583	0.561494761	0.574460301		protein_coding	SLC25A52	Protein-coding	Nonsignificant
ENSG00000141441	656.8717935	0.480103031	0.384287934	1.249331527	0.211543841	0.608604749	protein_coding	GAREM1	Protein-coding	Nonsignificant
ENSG00000141446	857.3826611	-0.09133508	0.269096878	-0.339413375	0.734298344	0.922548471	protein_coding	ESCO1	Protein-coding	Nonsignificant
ENSG00000141447	1813.509121	0.210539913	0.329301546	0.639352943	0.522593354	0.828780267	protein_coding	OSBPL1A	Protein-coding	Nonsignificant
ENSG00000141448	26.25977309	0.973739279	0.570782694	1.705971974	0.088013298	0.438085972	protein_coding	GATA6	Protein-coding	Nonsignificant
ENSG00000141449	533.396033	-1.013109836	0.386227926	-2.623087996	0.008713676	0.159453728	protein_coding	GREB1L	Protein-coding	Nonsignificant
ENSG00000141452	348.7925307	0.140082464	0.279955271	0.500374447	0.616811442	0.873326017	protein_coding	RMC1	Protein-coding	Nonsignificant
ENSG00000141456	1086.779231	-0.836513405	0.31433707	-2.661198708	0.007786299	0.150843524	protein_coding	PELP1	Protein-coding	Nonsignificant
ENSG00000141458	1548.480779	0.232019804	0.323284132	0.717696233	0.472944606	0.801814805	protein_coding	NPC1	Protein-coding	Nonsignificant
ENSG00000141469	76.73488737	1.297369333	0.655129792	1.980324126	0.04766712	0.344431764	protein_coding	SLC14A1	Protein-coding	Nonsignificant
ENSG00000141480	328.9341568	0.507933981	0.333316491	1.523878942	0.127538955	0.507960352	protein_coding	ARRB2	Protein-coding	Nonsignificant
ENSG00000141485	3.229682531	1.190328635	1.179913052	1.008827416	0.31305741		protein_coding	SLC13A5	Protein-coding	Nonsignificant
ENSG00000141497	2.67235904	1.141895328	1.0979556	1.040019585	0.298330802		protein_coding	ZMYND15	Protein-coding	Nonsignificant
ENSG00000141499	94.88984922	-0.043380531	0.270765863	-0.160214179	0.87271236	0.965953321	protein_coding	WRAP53	Protein-coding	Nonsignificant
ENSG00000141503	1213.8705	0.228397349	0.182086696	1.254332982	0.209721001	0.606620435	protein_coding	MINK1	Protein-coding	Nonsignificant
ENSG00000141504	443.0184516	-0.135190968	0.236855396	-0.570774283	0.568152658	0.849906722	protein_coding	SAT2	Protein-coding	Nonsignificant
ENSG00000141505	5.82966959	-0.393228263	1.107357404	-0.355105101	0.722510856		protein_coding	ASGR1	Protein-coding	Nonsignificant
ENSG00000141506	154.8517496	1.345385565	0.554690752	2.425469618	0.015288595	0.209492264	protein_coding	PIK3R5	Protein-coding	Nonsignificant
ENSG00000141510	487.2340915	-0.150408474	0.327269324	-0.459586227	0.645813247	0.885790673	protein_coding	TP53	Protein-coding	Nonsignificant
ENSG00000141519	57.06102022	0.903192403	0.525117709	1.71998085	0.085435923	0.435377135	protein_coding	CCDC40	Protein-coding	Nonsignificant
ENSG00000141522	1703.773888	0.497893173	0.200535846	2.482813836	0.013034919	0.194499543	protein_coding	ARHGDIA	Protein-coding	Nonsignificant
ENSG00000141524	188.5704053	0.699472546	0.410100405	1.705612912	0.088080174	0.438202129	protein_coding	TMC6	Protein-coding	Nonsignificant
ENSG00000141526	1261.143288	-0.151990683	0.432754113	-0.351217188	0.725425416	0.918700282	protein_coding	SLC16A3	Protein-coding	Nonsignificant
ENSG00000141527	9.311152397	-1.397355994	0.878196503	-1.59116552	0.11157233	0.48255752	protein_coding	CARD14	Protein-coding	Nonsignificant
ENSG00000141540	318.0934544	-1.380612519	0.381869019	-3.615408554	0.000299874	0.02590631	protein_coding	TTYH2	Protein-coding	Downregulated
ENSG00000141542	336.5678125	-0.630660038	0.365896208	-1.723603647	0.08477942	0.434653117	protein_coding	RAB40B	Protein-coding	Nonsignificant
ENSG00000141543	663.0924478	-0.479611007	0.47502354	-1.009657346	0.312659485	0.702494864	protein_coding	EIF4A3	Protein-coding	Nonsignificant
ENSG00000141551	3690.219217	0.449503099	0.26659848	1.686067748	0.091782751	0.444429877	protein_coding	CSNK1D	Protein-coding	Nonsignificant
ENSG00000141552	559.2370031	-0.039891768	0.305675965	-0.130503448	0.896168126	0.972451116	protein_coding	ANAPC11	Protein-coding	Nonsignificant
ENSG00000141556	1934.282054	0.244530352	0.213849825	1.143467626	0.252844489	0.648840733	protein_coding	TBCD	Protein-coding	Nonsignificant
ENSG00000141560	191.0830259	-0.317494602	0.224746573	-1.412678282	0.15775034	0.550029933	protein_coding	FN3KRP	Protein-coding	Nonsignificant
ENSG00000141562	1028.715271	0.209801285	0.182143042	1.151849018	0.249383121	0.646171544	protein_coding	NARF	Protein-coding	Nonsignificant
ENSG00000141564	3176.576402	-0.298050063	0.326035266	-0.914165104	0.360630097	0.738778854	protein_coding	RPTOR	Protein-coding	Nonsignificant
ENSG00000141568	4138.219901	-0.121013067	0.243546222	-0.496879263	0.619274196	0.874701445	protein_coding	FOXK2	Protein-coding	Nonsignificant
ENSG00000141569	602.9848459	0.071569729	0.247493437	0.28917829	0.772444945	0.936369365	protein_coding	TRIM65	Protein-coding	Nonsignificant
ENSG00000141570	27.34500259	0.490097569	0.568505122	0.862081186	0.388642844	0.756471421	protein_coding	CBX8	Protein-coding	Nonsignificant
ENSG00000141574	68.86551232	0.524163335	0.595624893	0.880022545	0.378847096	0.750424444	protein_coding	SECTM1	Protein-coding	Nonsignificant
ENSG00000141576	5069.733602	-0.402602899	0.41708898	-0.965268609	0.334410291	0.720414407	protein_coding	RNF157	Protein-coding	Nonsignificant
ENSG00000141577	101.788066	-0.805387174	0.429036452	-1.877199875	0.060490705	0.381916456	protein_coding	CEP131	Protein-coding	Nonsignificant
ENSG00000141579	51.61581461	0.383081604	0.916054933	0.418186279	0.675810927	0.89867402	protein_coding	ZNF750	Protein-coding	Nonsignificant
ENSG00000141580	636.267498	0.1359294	0.190536315	0.713404161	0.475595699	0.803800657	protein_coding	WDR45B	Protein-coding	Nonsignificant
ENSG00000141582	231.5816889	-0.123064603	0.480993101	-0.255855235	0.798062621	0.943122322	protein_coding	CBX4	Protein-coding	Nonsignificant
ENSG00000141622	21.16174177	-0.87946447	0.527906474	-1.6659475	0.095723872	0.453011138	protein_coding	RNF165	Protein-coding	Nonsignificant
ENSG00000141627	2146.684307	-0.182444103	0.254255608	-0.717561766	0.473027539	0.801814805	protein_coding	DYM	Protein-coding	Nonsignificant
ENSG00000141639	49.29050054	-0.641505923	0.378050756	-1.696877766	0.089719772	0.440547384	protein_coding	MAPK4	Protein-coding	Nonsignificant
ENSG00000141642	46.05334397	-0.802634206	0.46139525	-1.739580559	0.081932695	0.429829907	protein_coding	ELAC1	Protein-coding	Nonsignificant
ENSG00000141644	2115.106732	0.122172462	0.247896989	0.492835604	0.622128751	0.876273853	protein_coding	MBD1	Protein-coding	Nonsignificant
ENSG00000141646	3921.067432	0.067411438	0.278674036	0.241900678	0.808857125	0.946682004	protein_coding	SMAD4	Protein-coding	Nonsignificant
ENSG00000141655	31.66430222	0.477444699	0.570038627	0.83756552	0.402274765	0.765204001	protein_coding	TNFRSF11A	Protein-coding	Nonsignificant
ENSG00000141664	3104.549626	0.004952738	0.229765133	0.021555656	0.982802406	0.996024606	protein_coding	ZCCHC2	Protein-coding	Nonsignificant
ENSG00000141665	8.47662012	-0.751306625	0.892462728	-0.841835297	0.399880152		protein_coding	FBXO15	Protein-coding	Nonsignificant
ENSG00000141682	57.13527239	0.767359203	0.656878648	1.168190207	0.24273005	0.639852433	protein_coding	PMAIP1	Protein-coding	Nonsignificant
ENSG00000141696	66.31016259	0.262532827	0.319632783	0.821357638	0.411442586	0.769767433	protein_coding	P3H4	Protein-coding	Nonsignificant
ENSG00000141698	214.4205219	0.055011239	0.267535103	0.20562251	0.837085793	0.954170674	protein_coding	NT5C3B	Protein-coding	Nonsignificant
ENSG00000141699	1121.984484	-0.129973607	0.231389994	-0.561707982	0.574314995	0.852284469	protein_coding	RETREG3	Protein-coding	Nonsignificant
ENSG00000141736	1071.445142	-0.649297795	0.43524152	-1.491810328	0.135748876	0.522564376	protein_coding	ERBB2	Protein-coding	Nonsignificant
ENSG00000141738	8.117645565	-0.098233791	0.926925874	-0.105978044	0.915599772		protein_coding	GRB7	Protein-coding	Nonsignificant
ENSG00000141741	619.0142928	0.234321974	0.239450634	0.978581557	0.327786776	0.715724769	protein_coding	MIEN1	Protein-coding	Nonsignificant
ENSG00000141744	173.5389232	-0.18015875	0.502445686	-0.358563631	0.719921558	0.917261471	protein_coding	PNMT	Protein-coding	Nonsignificant
ENSG00000141748	92.96069373	1.422437342	0.568844196	2.500574588	0.012399202	0.190905579	protein_coding	ARL5C	Protein-coding	Nonsignificant
ENSG00000141750	10.22563441	0.266033721	0.761456732	0.349374704	0.726808021	0.919084461	protein_coding	STAC2	Protein-coding	Nonsignificant
ENSG00000141753	2075.897619	1.473871552	0.473834144	3.110522051	0.00186757	0.073566158	protein_coding	IGFBP4	Protein-coding	Nonsignificant
ENSG00000141756	283.4587645	0.656621837	0.394519543	1.664358202	0.096040868	0.453485017	protein_coding	FKBP10	Protein-coding	Nonsignificant
ENSG00000141759	629.7791488	0.081664064	0.259919557	0.314189763	0.753376917	0.929740005	protein_coding	TXNL4A	Protein-coding	Nonsignificant
ENSG00000141837	60.43490369	0.281731421	0.561549234	0.501703865	0.615875846	0.873052175	protein_coding	CACNA1A	Protein-coding	Nonsignificant
ENSG00000141854	129.5816322	0.73481252	0.328583073	2.236306677	0.025331689	0.259756279	protein_coding	MISP3	Protein-coding	Nonsignificant
ENSG00000141858	1686.260349	0.178984284	0.368452202	0.485773415	0.627127826	0.878319455	protein_coding	SAMD1	Protein-coding	Nonsignificant
ENSG00000141867	7595.572954	0.298742762	0.209917346	1.423144716	0.154694208	0.545359723	protein_coding	BRD4	Protein-coding	Nonsignificant
ENSG00000141873	145.833718	-0.186604504	0.301768343	-0.618370047	0.536331438	0.836115171	protein_coding	SLC39A3	Protein-coding	Nonsignificant
ENSG00000141905	13945.93669	-0.063634176	0.301177857	-0.211284377	0.832665373	0.952584331	protein_coding	NFIC	Protein-coding	Nonsignificant
ENSG00000141933	95.40955248	0.072909626	0.36761734	0.198330215	0.842786713	0.955538357	protein_coding	TPGS1	Protein-coding	Nonsignificant
ENSG00000141934	28.13157581	0.84525915	0.540867117	1.562785245	0.118103116	0.494801325	protein_coding	PLPP2	Protein-coding	Nonsignificant
ENSG00000141956	475.6411368	0.102159365	0.279392986	0.365647565	0.714628077	0.914599134	protein_coding	PRDM15	Protein-coding	Nonsignificant
ENSG00000141959	543.2068422	0.06558821	0.257775326	0.25443944	0.799156084	0.943583577	protein_coding	PFKL	Protein-coding	Nonsignificant
ENSG00000141965	19149.87332	-0.278544747	0.322962224	-0.862468506	0.388429756	0.756340878	protein_coding	FEM1A	Protein-coding	Nonsignificant
ENSG00000141968	66.71831386	0.528264939	0.37788015	1.397969539	0.162122215	0.553813931	protein_coding	VAV1	Protein-coding	Nonsignificant
ENSG00000141971	192.2437534	-0.098755122	0.29473167	-0.335067902	0.737573865	0.924517242	protein_coding	MVB12A	Protein-coding	Nonsignificant
ENSG00000141979	473.1538033	-0.058761704	0.200792464	-0.292648952	0.769790492	0.935863296	protein_coding		Protein-coding	Nonsignificant
ENSG00000141985	1341.714419	1.071979835	0.18894895	5.673383406	1.40004E-08	2.16781E-05	protein_coding	SH3GL1	Protein-coding	Upregulated
ENSG00000141994	315.1865528	0.134607775	0.2699546	0.498631158	0.618039251	0.874245403	protein_coding	DUS3L	Protein-coding	Nonsignificant
ENSG00000142002	4837.957242	0.199611308	0.257706577	0.774568154	0.438594881	0.785969278	protein_coding	DPP9	Protein-coding	Nonsignificant
ENSG00000142039	828.4904136	-0.196416004	0.25157088	-0.780758104	0.434944779	0.783978532	protein_coding	CCDC97	Protein-coding	Nonsignificant
ENSG00000142046	63.63929815	-0.066950941	0.378341273	-0.176959127	0.859540495	0.961540513	protein_coding	TMEM91	Protein-coding	Nonsignificant
ENSG00000142065	153.4604198	-0.259735627	0.214321635	-1.211896442	0.225552024	0.621463332	protein_coding	ZFP14	Protein-coding	Nonsignificant
ENSG00000142082	223.5742084	-0.804875879	0.392091792	-2.052774108	0.040094491	0.318367655	protein_coding	SIRT3	Protein-coding	Nonsignificant
ENSG00000142089	1994.314018	0.95180543	0.470749372	2.021894213	0.043187282	0.329037394	protein_coding	IFITM3	Protein-coding	Nonsignificant
ENSG00000142102	309.3094048	1.04912903	0.422260855	2.484551949	0.012971458	0.194128237	protein_coding	PGGHG	Protein-coding	Nonsignificant
ENSG00000142149	40.79420139	-0.633243606	0.783198325	-0.808535446	0.41878241	0.774358913	protein_coding	HUNK	Protein-coding	Nonsignificant
ENSG00000142156	3603.836592	0.271309656	0.33592853	0.807641004	0.419297275	0.774458396	protein_coding	COL6A1	Protein-coding	Nonsignificant
ENSG00000142166	1100.317674	0.419219076	0.339381404	1.235244686	0.216739453	0.613369297	protein_coding	IFNAR1	Protein-coding	Nonsignificant
ENSG00000142168	2349.998193	0.476501139	0.324311927	1.469268008	0.141760111	0.531286481	protein_coding	SOD1	Protein-coding	Nonsignificant
ENSG00000142173	3072.124265	0.568964156	0.388844841	1.46321642	0.143408169	0.533668745	protein_coding	COL6A2	Protein-coding	Nonsignificant
ENSG00000142178	128.559566	-0.377182425	1.183597213	-0.318674648			protein_coding	SIK1	Protein-coding	Nonsignificant
ENSG00000142185	97.85810097	0.557407257	0.412735247	1.350520124	0.176849203	0.571781655	protein_coding	TRPM2	Protein-coding	Nonsignificant
ENSG00000142186	2104.816504	-0.238316009	0.253875145	-0.938713433	0.347877895	0.729496212	protein_coding	SCYL1	Protein-coding	Nonsignificant
ENSG00000142188	769.378272	-0.274048228	0.210980697	-1.298925598	0.193969464	0.589947427	protein_coding	TMEM50B	Protein-coding	Nonsignificant
ENSG00000142192	2938.258448	0.475683928	0.353762597	1.344641665	0.178740982	0.573518686	protein_coding	APP	Protein-coding	Nonsignificant
ENSG00000142197	1090.256249	-0.472904038	0.4137969	-1.142840939	0.253104638	0.649094567	protein_coding	DOP1B	Protein-coding	Nonsignificant
ENSG00000142207	2130.705758	-0.156765134	0.261997811	-0.598345206	0.549609619	0.841287812	protein_coding	URB1	Protein-coding	Nonsignificant
ENSG00000142208	1532.211164	-0.043267192	0.18433978	-0.234714352	0.814430447	0.947979661	protein_coding	AKT1	Protein-coding	Nonsignificant
ENSG00000142224	4.190464972	0.6409181	1.501931482	0.426729253	0.669576541		protein_coding	IL19	Protein-coding	Nonsignificant
ENSG00000142227	108.8103728	0.954049122	0.433086842	2.202904893	0.027601453	0.270520908	protein_coding	EMP3	Protein-coding	Nonsignificant
ENSG00000142230	558.6546888	-0.192932112	0.262305122	-0.735525522	0.462019502	0.796368433	protein_coding	SAE1	Protein-coding	Nonsignificant
ENSG00000142233	6.340745686	-0.139674373	1.132238797	-0.123361232	0.901821055		protein_coding	NTN5	Protein-coding	Nonsignificant
ENSG00000142235	3.364928484	0.304007307	1.356869039	0.224050589	0.822717939		protein_coding	LMTK3	Protein-coding	Nonsignificant
ENSG00000142252	172.5484046	-0.218726297	0.291206125	-0.751104727	0.452589631	0.792125486	protein_coding	GEMIN7	Protein-coding	Nonsignificant
ENSG00000142279	223.9774756	0.13041515	0.491658515	0.26525555	0.790812604	0.940787895	protein_coding	WTIP	Protein-coding	Nonsignificant
ENSG00000142303	324.8768214	0.498668985	0.433434008	1.150507287	0.249934995	0.646513217	protein_coding	ADAMTS10	Protein-coding	Nonsignificant
ENSG00000142319	2.268037289	3.695501677	1.63846292	2.255468606	0.024103931		protein_coding	SLC6A3	Protein-coding	Nonsignificant
ENSG00000142327	2265.504189	0.20648686	0.213058575	0.969155358	0.332467681	0.718815852	protein_coding	RNPEPL1	Protein-coding	Nonsignificant
ENSG00000142330	338.4648354	0.021273524	0.302282243	0.070376359	0.943894107	0.986481948	protein_coding	CAPN10	Protein-coding	Nonsignificant
ENSG00000142347	158.3484914	0.577417377	0.396506481	1.456262142	0.145320167	0.534762273	protein_coding	MYO1F	Protein-coding	Nonsignificant
ENSG00000142396	290.4756928	0.04873382	0.187475853	0.259947183	0.794904515	0.942100388	protein_coding	ERVK3-1	Protein-coding	Nonsignificant
ENSG00000142405	4.151055451	0.577080375	1.065778894	0.541463505	0.588188146		protein_coding	NLRP12	Protein-coding	Nonsignificant
ENSG00000142408	44.36689406	-0.406467564	0.466280899	-0.871722527	0.383359768	0.752501983	protein_coding	CACNG8	Protein-coding	Nonsignificant
ENSG00000142409	509.2969895	-0.426376702	0.32694872	-1.304108799	0.192196489	0.586881543	protein_coding	ZNF787	Protein-coding	Nonsignificant
ENSG00000142444	190.1078245	-0.026780378	0.212695744	-0.125909326	0.8998037	0.974135332	protein_coding	TIMM29	Protein-coding	Nonsignificant
ENSG00000142449	7.68546991	-0.75074279	0.736704344	-1.019055739	0.308176505		protein_coding	FBN3	Protein-coding	Nonsignificant
ENSG00000142453	2598.996527	-0.146782368	0.301315124	-0.487139067	0.626159783	0.8779559	protein_coding	CARM1	Protein-coding	Nonsignificant
ENSG00000142459	312.152645	-1.132660271	0.350996827	-3.226981506	0.001251035	0.059323173	protein_coding	EVI5L	Protein-coding	Nonsignificant
ENSG00000142494	1002.375585	-1.073997048	0.525583308	-2.043438274	0.041009072	0.322575853	protein_coding	SLC47A1	Protein-coding	Nonsignificant
ENSG00000142507	1818.014288	0.040965722	0.404073515	0.101381853	0.919247341	0.978983228	protein_coding	PSMB6	Protein-coding	Nonsignificant
ENSG00000142512	8.042339166	1.146870491	0.800406014	1.432860912	0.15189759		protein_coding	SIGLEC10	Protein-coding	Nonsignificant
ENSG00000142528	380.1734261	-0.034505281	0.363234353	-0.094994543	0.924319161	0.980688404	protein_coding	ZNF473	Protein-coding	Nonsignificant
ENSG00000142530	37.54118849	-1.005479446	0.350895336	-2.865468253	0.00416393	0.112504364	protein_coding	GARIN5A	Protein-coding	Nonsignificant
ENSG00000142534	3107.108903	-0.367165576	0.313059863	-1.172828647	0.240864528	0.638565479	protein_coding	RPS11	Protein-coding	Nonsignificant
ENSG00000142539	40.83262536	-0.269087203	0.412797237	-0.651862898	0.514489621	0.823093434	protein_coding		Protein-coding	Nonsignificant
ENSG00000142541	7655.871715	-0.376806887	0.305418224	-1.233740676	0.217299551	0.614296382	protein_coding	RPL13A	Protein-coding	Nonsignificant
ENSG00000142544	43.40530609	0.034210717	0.405487629	0.084369323	0.932762797	0.982964417	protein_coding	CTU1	Protein-coding	Nonsignificant
ENSG00000142546	440.7875555	-0.478465495	0.217137999	-2.20350881	0.027558907	0.270520908	protein_coding	NOSIP	Protein-coding	Nonsignificant
ENSG00000142552	161.0983391	0.329173291	0.352481913	0.933872855	0.350369483	0.730372033	protein_coding	RCN3	Protein-coding	Nonsignificant
ENSG00000142556	205.8905178	-0.276273715	0.295915636	-0.933623243	0.350498271	0.730425479	protein_coding	ZNF614	Protein-coding	Nonsignificant
ENSG00000142583	594.6161475	-0.632683287	0.506137954	-1.250021426	0.21129172	0.608534979	protein_coding	SLC2A5	Protein-coding	Nonsignificant
ENSG00000142599	14022.69778	-0.142588591	0.205015254	-0.695502349	0.48674054	0.808836497	protein_coding	RERE	Protein-coding	Nonsignificant
ENSG00000142606	1.338137964	-1.318875511	1.590155335	-0.829400425	0.406877861		protein_coding	MMEL1	Protein-coding	Nonsignificant
ENSG00000142611	80.49326904	0.998802036	0.534277145	1.86944556	0.061560851	0.385696963	protein_coding	PRDM16	Protein-coding	Nonsignificant
ENSG00000142621	2.314989411	-0.492268105	1.594001907	-0.308825292	0.757454428		protein_coding	FHAD1	Protein-coding	Nonsignificant
ENSG00000142627	216.7046224	0.461684614	0.390061092	1.183621291	0.236563009	0.633650058	protein_coding	EPHA2	Protein-coding	Nonsignificant
ENSG00000142632	38.97828678	0.958542904	0.602138532	1.591897634	0.111407707	0.482367335	protein_coding	ARHGEF19	Protein-coding	Nonsignificant
ENSG00000142634	126.1206538	0.610012801	0.495194644	1.231864699	0.21799963	0.615069389	protein_coding	EFHD2	Protein-coding	Nonsignificant
ENSG00000142655	371.4597954	-0.326950203	0.256028518	-1.277006974	0.201599785	0.598688026	protein_coding	PEX14	Protein-coding	Nonsignificant
ENSG00000142657	647.2900684	0.266442495	0.252463248	1.05537141	0.291255493	0.68473621	protein_coding	PGD	Protein-coding	Nonsignificant
ENSG00000142661	5924.223184	-1.441239212	0.518422409	-2.780048062	0.005435085	0.128860817	protein_coding	MYOM3	Protein-coding	Nonsignificant
ENSG00000142669	450.5860896	0.167645692	0.313462396	0.534819149	0.59277492	0.862198596	protein_coding	SH3BGRL3	Protein-coding	Nonsignificant
ENSG00000142675	1274.566859	-0.809976565	0.429214977	-1.887111605	0.059145316	0.379632135	protein_coding	CNKSR1	Protein-coding	Nonsignificant
ENSG00000142676	1669.704713	-0.250559182	0.269342735	-0.930261521	0.352235695	0.731904305	protein_coding	RPL11	Protein-coding	Nonsignificant
ENSG00000142677	4.998155114	0.283662069	0.868617514	0.326567292	0.743995186		protein_coding	IL22RA1	Protein-coding	Nonsignificant
ENSG00000142684	365.3527254	-0.580529614	0.44191808	-1.313658888	0.188961022	0.583519173	protein_coding	ZNF593	Protein-coding	Nonsignificant
ENSG00000142686	211.3717626	0.121014276	0.263321511	0.459568516	0.645825962	0.885790673	protein_coding	C1orf216	Protein-coding	Nonsignificant
ENSG00000142687	1656.236853	-0.224541165	0.266241295	-0.843374672	0.399018933	0.763338918	protein_coding	KIAA0319L	Protein-coding	Nonsignificant
ENSG00000142694	25.80276572	0.037203966	0.679559681	0.054747164	0.956339894	0.989624096	protein_coding	EVA1B	Protein-coding	Nonsignificant
ENSG00000142700	0.986062085	-0.345974126	2.599792014	-0.133077617	0.894131997		protein_coding	DMRTA2	Protein-coding	Nonsignificant
ENSG00000142731	8.329536787	0.23868283	0.919702341	0.259521826	0.795232644		protein_coding	PLK4	Protein-coding	Nonsignificant
ENSG00000142733	858.3038647	0.683574282	0.390306112	1.751379908	0.079880492	0.426915279	protein_coding	MAP3K6	Protein-coding	Nonsignificant
ENSG00000142748	78.77161629	0.806850281	0.587829282	1.372592868	0.16987895	0.563145989	protein_coding	FCN3	Protein-coding	Nonsignificant
ENSG00000142751	690.9466822	0.201995715	0.234948307	0.859745352	0.389929429	0.757370945	protein_coding	GPN2	Protein-coding	Nonsignificant
ENSG00000142765	20.44752608	0.311153709	0.621542436	0.500615389	0.61664183	0.873326017	protein_coding	SYTL1	Protein-coding	Nonsignificant
ENSG00000142784	3317.66614	-0.309124854	0.254259756	-1.215783653	0.224067348	0.620372544	protein_coding	WDTC1	Protein-coding	Nonsignificant
ENSG00000142794	37.98543486	-0.704081793	0.536063752	-1.313429216	0.189038358	0.583578516	protein_coding	NBPF3	Protein-coding	Nonsignificant
ENSG00000142798	10546.27406	0.034504092	0.276439862	0.124815905	0.900669295	0.97422599	protein_coding	HSPG2	Protein-coding	Nonsignificant
ENSG00000142856	94.13018195	-0.274435313	0.362186863	-0.757717467	0.44862014	0.790265181	protein_coding	ITGB3BP	Protein-coding	Nonsignificant
ENSG00000142864	5907.014462	-0.061551347	0.27511673	-0.223728115	0.822968868	0.950119579	protein_coding	SERBP1	Protein-coding	Nonsignificant
ENSG00000142867	214.1728808	0.32727153	0.378079468	0.865615717	0.386700933	0.755319263	protein_coding	BCL10	Protein-coding	Nonsignificant
ENSG00000142871	2538.766007	0.684921139	0.460521969	1.487271366	0.136943154	0.524154544	protein_coding	CCN1	Protein-coding	Nonsignificant
ENSG00000142875	359.1224133	0.023973343	0.275560989	0.086998321	0.930672847	0.982509767	protein_coding	PRKACB	Protein-coding	Nonsignificant
ENSG00000142892	292.2126346	-0.108224299	0.260760705	-0.415033005	0.678117742	0.899316908	protein_coding	PIGK	Protein-coding	Nonsignificant
ENSG00000142910	962.5819211	0.541324218	0.377097455	1.435502177	0.151144048	0.541336173	protein_coding	TINAGL1	Protein-coding	Nonsignificant
ENSG00000142920	74.0794132	-0.021334153	0.706865288	-0.030181356	0.975922417	0.994340056	protein_coding	AZIN2	Protein-coding	Nonsignificant
ENSG00000142937	4433.92367	-0.30642732	0.251412512	-1.218822869	0.22291143	0.619830172	protein_coding	RPS8	Protein-coding	Nonsignificant
ENSG00000142945	9.09253596	0.604999009	0.882854276	0.685276183	0.493169658	0.812807901	protein_coding	KIF2C	Protein-coding	Nonsignificant
ENSG00000142949	267.7962831	0.050534669	0.441802038	0.11438306	0.908934142	0.977400693	protein_coding	PTPRF	Protein-coding	Nonsignificant
ENSG00000142959	1.143322707	1.554172551	2.008980032	0.773612742	0.439159835		protein_coding	BEST4	Protein-coding	Nonsignificant
ENSG00000142961	1742.027194	0.429099001	0.318360039	1.347841905	0.177709237	0.57261233	protein_coding	MOB3C	Protein-coding	Nonsignificant
ENSG00000142973	1164.417122	0.720142571	0.4453016	1.617201849	0.105834717	0.472259017	protein_coding	CYP4B1	Protein-coding	Nonsignificant
ENSG00000143001	1.534678194	0.225501617	1.340419556	0.168232115	0.866400677		protein_coding	TMEM61	Protein-coding	Nonsignificant
ENSG00000143013	872.9835213	-0.08056684	0.202917237	-0.39704286	0.691335855	0.90357116	protein_coding	LMO4	Protein-coding	Nonsignificant
ENSG00000143028	4460.200315	-1.001604453	0.335081386	-2.989137851	0.002797659	0.089972108	protein_coding	SYPL2	Protein-coding	Nonsignificant
ENSG00000143033	290.7748228	-0.197232249	0.202833694	-0.972384049	0.330859524	0.717878255	protein_coding	MTF2	Protein-coding	Nonsignificant
ENSG00000143036	7.197109004	0.711431241	0.805136764	0.883615397	0.376903865		protein_coding	SLC44A3	Protein-coding	Nonsignificant
ENSG00000143061	68.37990682	0.410441481	0.413040354	0.993707944	0.320365074	0.71019176	protein_coding	IGSF3	Protein-coding	Nonsignificant
ENSG00000143067	210.0272705	-0.26519419	0.247845971	-1.069995971	0.284621122	0.678159525	protein_coding	ZNF697	Protein-coding	Nonsignificant
ENSG00000143079	535.9583327	0.849808998	0.402383083	2.111940172	0.034691581	0.299298053	protein_coding	CTTNBP2NL	Protein-coding	Nonsignificant
ENSG00000143093	849.0513773	0.142256497	0.240767709	0.590845418	0.554624001	0.843140738	protein_coding	STRIP1	Protein-coding	Nonsignificant
ENSG00000143106	1126.799478	0.262132405	0.357824902	0.732571723	0.463819683	0.79778552	protein_coding	PSMA5	Protein-coding	Nonsignificant
ENSG00000143107	8.586283075	-0.001359429	0.613179279	-0.002217017	0.998231078		protein_coding	FNDC7	Protein-coding	Nonsignificant
ENSG00000143110	304.495881	0.43131106	0.267737809	1.610945654	0.107191568	0.474413206	protein_coding	C1orf162	Protein-coding	Nonsignificant
ENSG00000143119	121.2710487	1.373671854	0.497086915	2.763444001	0.005719491	0.131724972	protein_coding	CD53	Protein-coding	Nonsignificant
ENSG00000143125	6.236454509	1.395565921	1.12038633	1.245611342	0.212907116		protein_coding	PROK1	Protein-coding	Nonsignificant
ENSG00000143126	1489.322373	-0.884895989	0.409288671	-2.162033919	0.030615562	0.281783559	protein_coding	CELSR2	Protein-coding	Nonsignificant
ENSG00000143127	668.8024563	0.870041008	0.461023162	1.887195874	0.059133985	0.379632135	protein_coding	ITGA10	Protein-coding	Nonsignificant
ENSG00000143147	115.1710738	0.435680068	0.461840975	0.943355162	0.345499269	0.727768396	protein_coding	GPR161	Protein-coding	Nonsignificant
ENSG00000143149	764.6404303	-0.180941461	0.223479023	-0.809657472	0.418137067	0.774358913	protein_coding	ALDH9A1	Protein-coding	Nonsignificant
ENSG00000143153	6547.195674	-0.53797404	0.37568135	-1.431995598	0.152145081	0.541911309	protein_coding	ATP1B1	Protein-coding	Nonsignificant
ENSG00000143155	484.8964706	-0.106883027	0.337052972	-0.317110473	0.751159778	0.928524636	protein_coding	TIPRL	Protein-coding	Nonsignificant
ENSG00000143156	108.635892	0.074666816	0.256039882	0.291621819	0.770575791	0.936367045	protein_coding	NME7	Protein-coding	Nonsignificant
ENSG00000143157	909.6292109	0.839194708	0.250992217	3.343508882	0.00082726	0.047576931	protein_coding	POGK	Protein-coding	Upregulated
ENSG00000143158	904.0513162	-0.497537249	0.400350311	-1.242754746	0.213958223	0.611325403	protein_coding	MPC2	Protein-coding	Nonsignificant
ENSG00000143162	786.5725084	0.292520043	0.286184886	1.022136589	0.306716258	0.696822296	protein_coding	CREG1	Protein-coding	Nonsignificant
ENSG00000143164	7528.794844	-0.160467856	0.284895324	-0.563251984	0.57326331	0.852023394	protein_coding	DCAF6	Protein-coding	Nonsignificant
ENSG00000143167	2.942199172	-4.620996112	1.435979813	-3.218009105	0.001290837		protein_coding	GPA33	Protein-coding	Nonsignificant
ENSG00000143171	215.0161573	-2.138498968	0.970851484	-2.202704537	0.02761558	0.270520908	protein_coding	RXRG	Protein-coding	Nonsignificant
ENSG00000143178	61.82443071	0.836475815	0.424781526	1.969190665	0.0489312	0.347911033	protein_coding	TBX19	Protein-coding	Nonsignificant
ENSG00000143179	707.1948492	0.338773545	0.368744414	0.918721835	0.358241086	0.736270657	protein_coding	UCK2	Protein-coding	Nonsignificant
ENSG00000143183	465.2319052	0.007471264	0.23861613	0.031310808	0.975021671	0.994130494	protein_coding	TMCO1	Protein-coding	Nonsignificant
ENSG00000143190	1191.407098	-0.103458631	0.237225936	-0.436118548	0.662750721	0.891187528	protein_coding	POU2F1	Protein-coding	Nonsignificant
ENSG00000143194	1.202659187	0.144653763	1.896516391	0.076273405	0.939201584		protein_coding	MAEL	Protein-coding	Nonsignificant
ENSG00000143195	33.17790194	-0.65165879	0.482890441	-1.349496148	0.177177657	0.572181783	protein_coding	ILDR2	Protein-coding	Nonsignificant
ENSG00000143196	489.1245157	0.387337202	0.411941338	0.940272719	0.347077689	0.728405745	protein_coding	DPT	Protein-coding	Nonsignificant
ENSG00000143198	929.9868822	-0.559679082	0.252346701	-2.217897362	0.026561831	0.265739038	protein_coding	MGST3	Protein-coding	Nonsignificant
ENSG00000143199	43.13763499	-0.198542402	0.322949819	-0.614777872	0.538701425	0.836433275	protein_coding	ADCY10	Protein-coding	Nonsignificant
ENSG00000143207	718.1161819	0.145604625	0.200517909	0.726142745	0.467751267	0.799365494	protein_coding	COP1	Protein-coding	Nonsignificant
ENSG00000143217	3.802615178	0.454397535	1.221503723	0.371998486	0.709893977		protein_coding	NECTIN4	Protein-coding	Nonsignificant
ENSG00000143222	486.4201995	0.248193395	0.300679413	0.825441931	0.409120737	0.769429647	protein_coding	UFC1	Protein-coding	Nonsignificant
ENSG00000143224	98.15828406	-0.358789165	0.313833907	-1.143245384	0.252936724	0.648911971	protein_coding	PPOX	Protein-coding	Nonsignificant
ENSG00000143226	186.9241223	1.226299659	0.51448312	2.383556646	0.017146245	0.221173366	protein_coding	FCGR2A	Protein-coding	Nonsignificant
ENSG00000143228	2.760947344	1.81111273	1.436019205	1.261203697	0.207235467		protein_coding	NUF2	Protein-coding	Nonsignificant
ENSG00000143248	6278.925453	-0.249476586	0.293141946	-0.85104363	0.394745117	0.760259717	protein_coding	RGS5	Protein-coding	Nonsignificant
ENSG00000143252	827.6514796	-0.326611335	0.365319292	-0.894043491	0.371298622	0.745045092	protein_coding	SDHC	Protein-coding	Nonsignificant
ENSG00000143256	154.0497868	-0.46119726	0.41623807	-1.108013162	0.267856132	0.66354969	protein_coding	PFDN2	Protein-coding	Nonsignificant
ENSG00000143258	860.8673098	-0.25661639	0.25354475	-1.012114783	0.311483175	0.701252985	protein_coding	USP21	Protein-coding	Nonsignificant
ENSG00000143278	2.912162437	-0.007822921	1.046347835	-0.007476406	0.994034746		protein_coding	F13B	Protein-coding	Nonsignificant
ENSG00000143294	1345.572373	0.094214681	0.265772995	0.354493054	0.722969409	0.917632055	protein_coding	PRCC	Protein-coding	Nonsignificant
ENSG00000143297	3.215600559	0.693146607	1.212982084	0.571440103	0.567701351		protein_coding	FCRL5	Protein-coding	Nonsignificant
ENSG00000143303	681.4684641	0.191871474	0.216693615	0.885450519	0.375913696	0.748358298	protein_coding	METTL25B	Protein-coding	Nonsignificant
ENSG00000143314	402.9790806	-0.557377943	0.347153331	-1.605567032	0.108369074	0.476158748	protein_coding	MRPL24	Protein-coding	Nonsignificant
ENSG00000143315	110.5259116	0.077484259	0.366307682	0.211527802	0.83247544	0.952510209	protein_coding	PIGM	Protein-coding	Nonsignificant
ENSG00000143318	6138.092403	-1.121779252	0.491754235	-2.281178628	0.022537879	0.24731144	protein_coding	CASQ1	Protein-coding	Nonsignificant
ENSG00000143319	462.3820222	0.335928122	0.211717457	1.586681261	0.112584853	0.484341926	protein_coding	ISG20L2	Protein-coding	Nonsignificant
ENSG00000143320	13.97233564	0.098835331	0.610948364	0.161773623	0.871484125	0.965430189	protein_coding	CRABP2	Protein-coding	Nonsignificant
ENSG00000143321	5012.189389	0.378521385	0.312048039	1.213022796	0.225121105	0.621258942	protein_coding	HDGF	Protein-coding	Nonsignificant
ENSG00000143322	1653.604579	0.477671414	0.336850982	1.41804964	0.156176273	0.548146756	protein_coding	ABL2	Protein-coding	Nonsignificant
ENSG00000143324	1309.024768	-0.099026248	0.330491024	-0.299633698	0.764456577	0.934592741	protein_coding	XPR1	Protein-coding	Nonsignificant
ENSG00000143333	785.4028573	1.904732846	1.368537174	1.391802051	0.163982349	0.55690644	protein_coding	RGS16	Protein-coding	Nonsignificant
ENSG00000143337	1818.846449	0.109905385	0.213262968	0.515351475	0.606307435	0.868374756	protein_coding	TOR1AIP1	Protein-coding	Nonsignificant
ENSG00000143340	1.98408717	-1.435008674	1.396676925	-1.027444964	0.304210988		protein_coding	FAM163A	Protein-coding	Nonsignificant
ENSG00000143341	814.5138179	0.363751424	0.368177409	0.987978664	0.323163098	0.711779187	protein_coding	HMCN1	Protein-coding	Nonsignificant
ENSG00000143344	551.956523	0.53051505	0.397541581	1.334489463	0.182043498	0.576791055	protein_coding	RGL1	Protein-coding	Nonsignificant
ENSG00000143353	498.4407359	-0.86712353	0.284810874	-3.044559067	0.002330217	0.081858519	protein_coding	LYPLAL1	Protein-coding	Nonsignificant
ENSG00000143355	8.819263478	-1.856556058	1.238666988	-1.498833888	0.133916731	0.519401802	protein_coding	LHX9	Protein-coding	Nonsignificant
ENSG00000143363	569.4680737	-0.302534203	0.262217365	-1.153753501	0.248601243	0.645517003	protein_coding	PRUNE1	Protein-coding	Nonsignificant
ENSG00000143365	2841.525131	-0.609049754	0.365167881	-1.667862333	0.095343059	0.452312144	protein_coding	RORC	Protein-coding	Nonsignificant
ENSG00000143367	112.3147141	-0.673730549	0.352102417	-1.913450512	0.055690403	0.370331062	protein_coding	TUFT1	Protein-coding	Nonsignificant
ENSG00000143368	404.7502453	0.112605651	0.2395295	0.470111829	0.638275123	0.882362585	protein_coding	SF3B4	Protein-coding	Nonsignificant
ENSG00000143369	228.0051473	0.037322801	0.446703418	0.083551636	0.933412921	0.983030853	protein_coding	ECM1	Protein-coding	Nonsignificant
ENSG00000143373	721.5822571	-0.07173194	0.260808555	-0.275036759	0.783287997	0.93933894	protein_coding	ZNF687	Protein-coding	Nonsignificant
ENSG00000143374	341.2889567	-0.781344683	0.335502093	-2.328881691	0.019865334	0.23539567	protein_coding	TARS2	Protein-coding	Nonsignificant
ENSG00000143375	3.273628234	-1.782549017	1.220029302	-1.46107066	0.143996051		protein_coding	CGN	Protein-coding	Nonsignificant
ENSG00000143376	3016.932688	-0.22059844	0.258120002	-0.854635202	0.392753133	0.758877408	protein_coding	SNX27	Protein-coding	Nonsignificant
ENSG00000143379	791.2212914	-0.202682704	0.218983299	-0.925562384	0.35467345	0.734006752	protein_coding	SETDB1	Protein-coding	Nonsignificant
ENSG00000143382	1248.019775	-0.41678588	0.39609383	-1.052240275	0.292689326	0.685940556	protein_coding	ADAMTSL4	Protein-coding	Nonsignificant
ENSG00000143384	9537.778749	0.372613367	0.301265304	1.236828013	0.21615094	0.613003532	protein_coding	MCL1	Protein-coding	Nonsignificant
ENSG00000143387	707.6486612	-0.054698352	0.44857146	-0.121938993	0.902947334	0.975285825	protein_coding	CTSK	Protein-coding	Nonsignificant
ENSG00000143390	481.9293083	0.207801975	0.257306673	0.807604299	0.419318411	0.774458396	protein_coding	RFX5	Protein-coding	Nonsignificant
ENSG00000143393	2283.827172	-0.187411366	0.253893059	-0.738150806	0.460422813	0.795767249	protein_coding	PI4KB	Protein-coding	Nonsignificant
ENSG00000143398	1565.800639	-0.117209553	0.193385408	-0.606093059	0.54445296	0.838973812	protein_coding	PIP5K1A	Protein-coding	Nonsignificant
ENSG00000143401	1494.070005	0.336539935	0.350866502	0.95916804	0.337474098	0.721866165	protein_coding	ANP32E	Protein-coding	Nonsignificant
ENSG00000143409	459.5349678	-0.338524133	0.309268406	-1.094596557	0.273693425	0.668225872	protein_coding	MINDY1	Protein-coding	Nonsignificant
ENSG00000143412	4.552229427	0.142842429	0.898748197	0.158934871	0.873720186		protein_coding	ANXA9	Protein-coding	Nonsignificant
ENSG00000143416	483.2019986	-0.564372852	0.447914508	-1.260001277	0.207668901	0.604867518	protein_coding	SELENBP1	Protein-coding	Nonsignificant
ENSG00000143418	933.7701873	0.498010934	0.304905497	1.633328812	0.10239986	0.4657042	protein_coding	CERS2	Protein-coding	Nonsignificant
ENSG00000143420	3199.738172	-0.090534393	0.263111319	-0.344091593	0.730777405	0.921160494	protein_coding	ENSA	Protein-coding	Nonsignificant
ENSG00000143429	18.44904466	0.073760471	0.721877512	0.102178652	0.918614873	0.978925744	transcribed_unprocessed_pseudogene	LSP1P4	Pseudogene	Nonsignificant
ENSG00000143434	2908.40713	-1.530844524	0.479347796	-3.193598754	0.001405113	0.063558457	protein_coding	SEMA6C	Protein-coding	Nonsignificant
ENSG00000143436	295.1292295	-0.277733602	0.314205571	-0.883923228	0.376737658	0.748790753	protein_coding	MRPL9	Protein-coding	Nonsignificant
ENSG00000143437	1852.449722	-0.076588458	0.211086671	-0.362829435	0.716732302	0.915689057	protein_coding	ARNT	Protein-coding	Nonsignificant
ENSG00000143442	2546.273491	-0.136448997	0.17554161	-0.777302869	0.436980103	0.785378076	protein_coding	POGZ	Protein-coding	Nonsignificant
ENSG00000143443	175.282102	-0.165778595	0.304901699	-0.543711613	0.58663994	0.858657418	protein_coding	C1orf56	Protein-coding	Nonsignificant
ENSG00000143450	8.279465903	-0.111649724	0.566188919	-0.197195176	0.843674805		protein_coding	OAZ3	Protein-coding	Nonsignificant
ENSG00000143452	10.28117877	0.340105386	0.769367924	0.442058182	0.658447104	0.889641681	protein_coding	HORMAD1	Protein-coding	Nonsignificant
ENSG00000143457	488.6849753	-0.34839877	0.321479927	-1.083734136	0.278482696	0.672814339	protein_coding	GOLPH3L	Protein-coding	Nonsignificant
ENSG00000143458	729.1103921	-0.630791124	0.360044261	-1.751982162	0.079776875	0.426834963	protein_coding	GABPB2	Protein-coding	Nonsignificant
ENSG00000143469	4.514034681	-0.314435092	1.398107675	-0.224900484	0.822056693		protein_coding	SYT14	Protein-coding	Nonsignificant
ENSG00000143473	93.50942231	-0.280080383	0.408740974	-0.685227075	0.493200641	0.812807901	protein_coding	KCNH1	Protein-coding	Nonsignificant
ENSG00000143476	6.994422719	0.659906981	1.009875551	0.653453765	0.513463787		protein_coding	DTL	Protein-coding	Nonsignificant
ENSG00000143479	189.4388087	0.684607093	0.66197218	1.034193148	0.301045877	0.691965084	protein_coding	DYRK3	Protein-coding	Nonsignificant
ENSG00000143486	803.2876723	-0.339066408	0.240550753	-1.409542078	0.158674941	0.551343545	protein_coding	EIF2D	Protein-coding	Nonsignificant
ENSG00000143493	469.444575	0.012075417	0.289774604	0.041671759	0.966760368	0.992093777	protein_coding	INTS7	Protein-coding	Nonsignificant
ENSG00000143494	37.24423158	-1.592723776	0.653978273	-2.435438366	0.014873758	0.20704971	protein_coding	VASH2	Protein-coding	Nonsignificant
ENSG00000143498	44.83380144	-0.00404573	0.37009378	-0.010931636	0.99127799	0.99762699	protein_coding	TAF1A	Protein-coding	Nonsignificant
ENSG00000143499	901.1028506	0.199776682	0.309783917	0.644890426	0.518998196	0.826692624	protein_coding	SMYD2	Protein-coding	Nonsignificant
ENSG00000143502	12.56792483	-0.825395142	0.77301757	-1.067757284	0.285630011	0.67951223	protein_coding	SUSD4	Protein-coding	Nonsignificant
ENSG00000143507	225.0723403	-0.810562852	0.395291694	-2.050543599	0.040311414	0.319334297	protein_coding	DUSP10	Protein-coding	Nonsignificant
ENSG00000143512	6.371539085	-0.032685189	0.756908689	-0.043182473	0.965556076		protein_coding	HHIPL2	Protein-coding	Nonsignificant
ENSG00000143514	985.7260668	0.498608532	0.272916753	1.826961979	0.067705486	0.400842694	protein_coding	TP53BP2	Protein-coding	Nonsignificant
ENSG00000143515	464.9414607	0.81114857	0.434787749	1.865619652	0.062094598	0.387258063	protein_coding	ATP8B2	Protein-coding	Nonsignificant
ENSG00000143537	1067.967933	0.335660441	0.342956022	0.978727357	0.327714711	0.715698167	protein_coding	ADAM15	Protein-coding	Nonsignificant
ENSG00000143543	1249.282799	0.185359972	0.305510677	0.606721749	0.544035586	0.838932932	protein_coding	JTB	Protein-coding	Nonsignificant
ENSG00000143545	295.4061537	0.528525046	0.318554221	1.659136848	0.09708822	0.455832632	protein_coding	RAB13	Protein-coding	Nonsignificant
ENSG00000143546	63.96638809	1.726755952	0.71172312	2.426162512	0.015259436	0.209377762	protein_coding	S100A8	Protein-coding	Nonsignificant
ENSG00000143549	26060.72648	-0.844514317	0.387862836	-2.177353018	0.029454238	0.276847976	protein_coding	TPM3	Protein-coding	Nonsignificant
ENSG00000143552	199.4583817	1.018530345	0.608241281	1.674549849	0.094022586	0.449246464	protein_coding	NUP210L	Protein-coding	Nonsignificant
ENSG00000143553	325.4132098	-0.460516175	0.370049172	-1.244472925	0.213325558	0.610380975	protein_coding	SNAPIN	Protein-coding	Nonsignificant
ENSG00000143554	135.0160557	0.342573476	0.378168207	0.905875929	0.365001526	0.741663597	protein_coding	SLC27A3	Protein-coding	Nonsignificant
ENSG00000143569	2409.805335	-0.135047582	0.219667024	-0.614783139	0.538697946	0.836433275	protein_coding	UBAP2L	Protein-coding	Nonsignificant
ENSG00000143570	1028.467174	0.359280673	0.246469884	1.457706182	0.144921547	0.534726388	protein_coding	SLC39A1	Protein-coding	Nonsignificant
ENSG00000143575	980.3823298	-0.31574542	0.332351677	-0.950034079	0.342094937	0.725379646	protein_coding	HAX1	Protein-coding	Nonsignificant
ENSG00000143578	144.0860113	-0.483905347	0.443925213	-1.090060515	0.275686488	0.669400966	protein_coding	CREB3L4	Protein-coding	Nonsignificant
ENSG00000143590	11.44403577	0.481642411	0.779205202	0.618120117	0.536496162	0.836116988	protein_coding	EFNA3	Protein-coding	Nonsignificant
ENSG00000143603	2982.705865	0.333566435	0.476015283	0.700747323	0.483460718	0.80735531	protein_coding	KCNN3	Protein-coding	Nonsignificant
ENSG00000143612	3017.593205	-0.293013317	0.25807734	-1.135370184	0.256220247	0.651423033	protein_coding	C1orf43	Protein-coding	Nonsignificant
ENSG00000143614	2935.794531	-0.133521361	0.181228709	-0.736756124	0.46127067	0.796017722	protein_coding	GATAD2B	Protein-coding	Nonsignificant
ENSG00000143621	1421.958959	0.112014446	0.284641335	0.393528389	0.693929261	0.904845636	protein_coding	ILF2	Protein-coding	Nonsignificant
ENSG00000143622	383.0706541	0.347175198	0.24656228	1.408062895	0.159112447	0.551966078	protein_coding	RIT1	Protein-coding	Nonsignificant
ENSG00000143624	1939.170914	-0.283065935	0.224638514	-1.260095298	0.207634986	0.604867518	protein_coding	INTS3	Protein-coding	Nonsignificant
ENSG00000143630	48.91544811	-0.098328208	0.534558132	-0.183942965	0.854058199	0.960202122	protein_coding	HCN3	Protein-coding	Nonsignificant
ENSG00000143632	113915.9463	-3.161585425	1.148039477	-2.753899572			protein_coding	ACTA1	Protein-coding	Nonsignificant
ENSG00000143633	101.2647825	0.111334875	0.279990343	0.397638268	0.690896848	0.903407993	protein_coding	C1orf131	Protein-coding	Nonsignificant
ENSG00000143641	2936.11899	0.065007377	0.256617327	0.253324192	0.800017703	0.943637823	protein_coding	GALNT2	Protein-coding	Nonsignificant
ENSG00000143643	365.7969695	-0.000121366	0.247883468	-0.000489609	0.999609349	0.999897793	protein_coding	TTC13	Protein-coding	Nonsignificant
ENSG00000143653	477.2740145	-0.069411233	0.340726451	-0.203715423	0.838575889	0.954523454	protein_coding	SCCPDH	Protein-coding	Nonsignificant
ENSG00000143669	1825.47937	0.224890792	0.273069275	0.823566812	0.41018574	0.769429647	protein_coding	LYST	Protein-coding	Nonsignificant
ENSG00000143674	39.67238501	-1.007772713	0.702626152	-1.43429434	0.151488285	0.541848772	protein_coding	MAP3K21	Protein-coding	Nonsignificant
ENSG00000143702	1820.932202	0.078816201	0.250779365	0.314285034	0.753304564	0.929740005	protein_coding	CEP170	Protein-coding	Nonsignificant
ENSG00000143727	558.3107879	-0.22216752	0.252354751	-0.880377797	0.37865468	0.750325202	protein_coding	ACP1	Protein-coding	Nonsignificant
ENSG00000143740	730.8319306	-0.607475993	0.295166138	-2.05808158	0.039582303	0.316171498	protein_coding	SNAP47	Protein-coding	Nonsignificant
ENSG00000143742	1536.324081	-0.067928078	0.260504206	-0.260756167	0.794280549	0.941948528	protein_coding	SRP9	Protein-coding	Nonsignificant
ENSG00000143748	239.7219115	-0.002291789	0.270978545	-0.008457455	0.993252008	0.99781253	protein_coding	NVL	Protein-coding	Nonsignificant
ENSG00000143751	886.9997411	0.005129649	0.268028	0.019138483	0.984730632	0.996413248	protein_coding	SDE2	Protein-coding	Nonsignificant
ENSG00000143753	324.8654778	0.453330865	0.27328199	1.658839154	0.097148208	0.455832632	protein_coding	DEGS1	Protein-coding	Nonsignificant
ENSG00000143756	953.8816177	0.048231498	0.245970904	0.196086193	0.844542703	0.956064274	protein_coding	FBXO28	Protein-coding	Nonsignificant
ENSG00000143761	3382.202155	-0.117318535	0.232740309	-0.504074845	0.614208783	0.87201908	protein_coding	ARF1	Protein-coding	Nonsignificant
ENSG00000143768	5.135959998	-3.291337857	1.28269468	-2.565955802	0.010289194		protein_coding	LEFTY2	Protein-coding	Nonsignificant
ENSG00000143771	620.7530266	0.714450367	0.315180627	2.266796576	0.023402655	0.250689522	protein_coding	CNIH4	Protein-coding	Nonsignificant
ENSG00000143772	824.6601673	0.493179141	0.408815079	1.206362404	0.227677786	0.623188217	protein_coding	ITPKB	Protein-coding	Nonsignificant
ENSG00000143774	1046.246167	0.087086202	0.214119712	0.406717352	0.684215595	0.900992785	protein_coding	GUK1	Protein-coding	Nonsignificant
ENSG00000143776	3238.73041	0.278900228	0.219491002	1.270668165	0.203846726	0.600743467	protein_coding	CDC42BPA	Protein-coding	Nonsignificant
ENSG00000143786	30.78057511	-0.361073391	0.46969217	-0.768744753	0.442044852	0.787802809	protein_coding	CNIH3	Protein-coding	Nonsignificant
ENSG00000143793	68.4778943	-0.41385307	0.343651745	-1.204280426	0.228481209	0.624707724	protein_coding	C1orf35	Protein-coding	Nonsignificant
ENSG00000143797	110.3560035	0.383593028	0.455498685	0.842138607	0.399710373	0.763513975	protein_coding	MBOAT2	Protein-coding	Nonsignificant
ENSG00000143799	1948.947185	0.335999004	0.314409407	1.068667149	0.285219679	0.67886803	protein_coding	PARP1	Protein-coding	Nonsignificant
ENSG00000143801	544.926852	0.294956006	0.312145092	0.944932385	0.344693397	0.72693185	protein_coding	PSEN2	Protein-coding	Nonsignificant
ENSG00000143811	464.896608	-0.659706582	0.254112672	-2.596118397	0.009428357	0.166504274	protein_coding	PYCR2	Protein-coding	Nonsignificant
ENSG00000143815	761.68157	0.101758682	0.178201732	0.571030823	0.567978749	0.849859151	protein_coding	LBR	Protein-coding	Nonsignificant
ENSG00000143816	636.7286512	-0.777597182	0.44325973	-1.754269854	0.079384279	0.426568645	protein_coding	WNT9A	Protein-coding	Nonsignificant
ENSG00000143819	2312.633085	0.255725877	0.411914888	0.620822128	0.534716662	0.835041398	protein_coding	EPHX1	Protein-coding	Nonsignificant
ENSG00000143842	958.9635272	0.152110813	0.406702263	0.374010245	0.708396694	0.912129281	protein_coding	SOX13	Protein-coding	Nonsignificant
ENSG00000143845	45.31033873	0.924359686	0.589816978	1.567197489	0.117068537	0.493089053	protein_coding	ETNK2	Protein-coding	Nonsignificant
ENSG00000143847	2888.128746	-0.003088964	0.455159753	-0.00678655	0.994585158	0.998304809	protein_coding	PPFIA4	Protein-coding	Nonsignificant
ENSG00000143850	458.4173629	-0.548495032	0.386507829	-1.419104584	0.155868528	0.547935312	protein_coding	PLEKHA6	Protein-coding	Nonsignificant
ENSG00000143851	7.662691221	0.959405497	0.791074664	1.212787543	0.225211059		protein_coding	PTPN7	Protein-coding	Nonsignificant
ENSG00000143862	698.3254883	0.288959991	0.249611984	1.157636693	0.247012329	0.644473256	protein_coding	ARL8A	Protein-coding	Nonsignificant
ENSG00000143867	96.62212959	-0.123644924	0.487449837	-0.253656714	0.799760777	0.943637823	protein_coding	OSR1	Protein-coding	Nonsignificant
ENSG00000143869	24.73961415	0.243337946	0.93327701	0.260734962	0.794296902	0.941948528	protein_coding	GDF7	Protein-coding	Nonsignificant
ENSG00000143870	1134.566431	0.026437324	0.391651488	0.067502167	0.946181937	0.987447115	protein_coding	PDIA6	Protein-coding	Nonsignificant
ENSG00000143878	9506.121599	1.607716912	0.345390752	4.654776958	3.24332E-06	0.001343669	protein_coding	RHOB	Protein-coding	Upregulated
ENSG00000143882	7.952154574	1.234682742	0.990308947	1.24676521	0.2124836		protein_coding	ATP6V1C2	Protein-coding	Nonsignificant
ENSG00000143889	559.0997306	0.016556722	0.193010835	0.085781309	0.931640265	0.982602658	protein_coding	HNRNPLL	Protein-coding	Nonsignificant
ENSG00000143891	116.2419857	-0.711767628	0.254962728	-2.791653639	0.005243946	0.126565204	protein_coding	GALM	Protein-coding	Nonsignificant
ENSG00000143919	202.6956458	-0.335411096	0.262793574	-1.276329137	0.201839195	0.59877734	protein_coding	CAMKMT	Protein-coding	Nonsignificant
ENSG00000143924	387.8436177	0.53415793	0.290010021	1.841860248	0.065495595	0.394482593	protein_coding	EML4	Protein-coding	Nonsignificant
ENSG00000143933	2113.174479	0.103898403	0.252716258	0.411126709	0.680979626	0.900087918	protein_coding	CALM2	Protein-coding	Nonsignificant
ENSG00000143942	65.44271447	0.291647886	0.515081108	0.5662174	0.571246003	0.85123655	protein_coding	CHAC2	Protein-coding	Nonsignificant
ENSG00000143947	2409.263019	-0.091068189	0.207080912	-0.439771044	0.660102942	0.890483436	protein_coding	RPS27A	Protein-coding	Nonsignificant
ENSG00000143951	1666.310199	-0.598077127	0.492826291	-1.213565791	0.224913577	0.621112003	protein_coding	WDPCP	Protein-coding	Nonsignificant
ENSG00000143952	614.3701781	-0.046337436	0.202292911	-0.229061097	0.81882143	0.948805856	protein_coding	VPS54	Protein-coding	Nonsignificant
ENSG00000143970	2319.96249	0.082470449	0.200251397	0.411834574	0.680460678	0.9000555	protein_coding	ASXL2	Protein-coding	Nonsignificant
ENSG00000143971	99.92181747	0.082922095	0.309697118	0.267752234	0.78889004	0.940566663	protein_coding	ETAA1	Protein-coding	Nonsignificant
ENSG00000143977	275.2534913	0.26969252	0.375348501	0.718512313	0.472441459	0.801814805	protein_coding	SNRPG	Protein-coding	Nonsignificant
ENSG00000143994	70.93317692	-2.328695154	0.660416322	-3.526101757	0.000421725	0.030841381	protein_coding	ABHD1	Protein-coding	Downregulated
ENSG00000143995	256.8391009	-0.768836289	0.306369079	-2.509510068	0.012089877	0.18806579	protein_coding	MEIS1	Protein-coding	Nonsignificant
ENSG00000144021	1251.488743	-0.208389127	0.238799455	-0.872653276	0.382852092	0.752501983	protein_coding	CIAO1	Protein-coding	Nonsignificant
ENSG00000144026	596.1931182	-0.383263912	0.223204394	-1.71709842	0.085961191	0.436298817	protein_coding	ZNF514	Protein-coding	Nonsignificant
ENSG00000144028	3882.620287	-0.161503752	0.215854657	-0.748206013	0.454335905	0.792802109	protein_coding	SNRNP200	Protein-coding	Nonsignificant
ENSG00000144029	897.080927	-0.161604477	0.178014671	-0.907815499	0.363975708	0.740853418	protein_coding	MRPS5	Protein-coding	Nonsignificant
ENSG00000144031	8.385255992	0.507434766	0.80016989	0.634158786	0.525977201		protein_coding	ANKRD53	Protein-coding	Nonsignificant
ENSG00000144034	219.5920654	0.159998067	0.318885529	0.501741384	0.61584945	0.873052175	protein_coding	TPRKB	Protein-coding	Nonsignificant
ENSG00000144036	1224.526678	-0.294774979	0.202974188	-1.452278155	0.146424279	0.535684048	protein_coding	EXOC6B	Protein-coding	Nonsignificant
ENSG00000144040	906.7310796	-0.04130766	0.286683212	-0.144088173	0.885430844	0.969424083	protein_coding	SFXN5	Protein-coding	Nonsignificant
ENSG00000144043	1653.177252	-0.289050464	0.305345652	-0.946633634	0.343825499	0.72637106	protein_coding	TEX261	Protein-coding	Nonsignificant
ENSG00000144045	9.832062835	-0.232275085	0.664050106	-0.34978548	0.726499697	0.918938974	protein_coding	DQX1	Protein-coding	Nonsignificant
ENSG00000144048	226.5101696	0.130993927	0.238229292	0.549864906	0.582412037	0.856783738	protein_coding	DUSP11	Protein-coding	Nonsignificant
ENSG00000144057	1.701389835	2.316376948	1.913203942	1.21073185	0.225998191		protein_coding	ST6GAL2	Protein-coding	Nonsignificant
ENSG00000144061	1037.598838	-1.966888692	0.54466247	-3.611206571	0.000304776	0.026106603	protein_coding	NPHP1	Protein-coding	Downregulated
ENSG00000144063	21.75364474	0.396164035	0.529008553	0.748880206	0.453929411	0.792772409	protein_coding	MALL	Protein-coding	Nonsignificant
ENSG00000144115	1549.310192	-0.277286756	0.450181699	-0.615944087	0.537931423	0.836433275	protein_coding	THNSL2	Protein-coding	Nonsignificant
ENSG00000144118	524.3695725	0.537681332	0.256166882	2.098949431	0.035821359	0.303343766	protein_coding	RALB	Protein-coding	Nonsignificant
ENSG00000144120	78.25821244	-1.00570285	0.413214854	-2.433849702	0.014939197	0.207143054	protein_coding	TMEM177	Protein-coding	Nonsignificant
ENSG00000144130	2.912720114	-0.220049953	1.308192926	-0.168209098	0.866418783		protein_coding	NT5DC4	Protein-coding	Nonsignificant
ENSG00000144134	141.6411331	0.370957275	0.364827957	1.01680057	0.309248311	0.698637401	protein_coding	RABL2A	Protein-coding	Nonsignificant
ENSG00000144136	1237.426182	-0.191169944	0.344425987	-0.555039257	0.578867809	0.855223642	protein_coding	SLC20A1	Protein-coding	Nonsignificant
ENSG00000144152	19.28134767	0.346527695	0.566654249	0.611532862	0.540846869	0.837696725	protein_coding	FBLN7	Protein-coding	Nonsignificant
ENSG00000144161	339.5055653	-0.368295628	0.368161475	-1.000364386	0.317134199	0.706381769	protein_coding	ZC3H8	Protein-coding	Nonsignificant
ENSG00000144182	60.47011959	-0.156362177	0.430312579	-0.363368827	0.716329385	0.915375457	protein_coding	LIPT1	Protein-coding	Nonsignificant
ENSG00000144199	102.8027054	-1.713988899	0.35438355	-4.836536292	1.32121E-06	0.000688332	protein_coding	FAHD2B	Protein-coding	Downregulated
ENSG00000144214	125.7918711	0.455483388	0.293679411	1.550954445	0.120912601	0.498025323	protein_coding	LYG1	Protein-coding	Nonsignificant
ENSG00000144218	124.941766	-0.269006707	0.433324826	-0.620796896	0.534733266	0.835041398	protein_coding	AFF3	Protein-coding	Nonsignificant
ENSG00000144224	3370.843729	0.355636572	0.309322991	1.149725631	0.250256894	0.646826691	protein_coding	UBXN4	Protein-coding	Nonsignificant
ENSG00000144228	671.114378	-0.050655676	0.243600627	-0.207945589	0.835271452	0.953370112	protein_coding	SPOPL	Protein-coding	Nonsignificant
ENSG00000144229	16.64469912	0.586817639	0.647766731	0.905908889	0.364984079	0.741663597	protein_coding	THSD7B	Protein-coding	Nonsignificant
ENSG00000144230	1.321295591	-0.645287876	2.190897401	-0.294531308	0.768351944		protein_coding	GPR17	Protein-coding	Nonsignificant
ENSG00000144231	1135.978442	-0.199144772	0.325961822	-0.610945082	0.541235938	0.8380414	protein_coding	POLR2D	Protein-coding	Nonsignificant
ENSG00000144233	756.8128229	0.331570746	0.227104912	1.459989319	0.144293009	0.534177059	protein_coding	AMMECR1L	Protein-coding	Nonsignificant
ENSG00000144278	1.267538623	0.000229337	2.211150549	0.000103718	0.999917245		protein_coding	GALNT13	Protein-coding	Nonsignificant
ENSG00000144283	1029.519179	0.150045825	0.239217359	0.627236356	0.530504315	0.833282978	protein_coding	PKP4	Protein-coding	Nonsignificant
ENSG00000144290	1.968421536	0.739659887	1.820278606	0.406344328	0.684489619		protein_coding	SLC4A10	Protein-coding	Nonsignificant
ENSG00000144306	336.6904722	-0.403403756	0.381439877	-1.057581496	0.290246282	0.684042963	protein_coding	SCRN3	Protein-coding	Nonsignificant
ENSG00000144320	2842.786649	0.384787186	0.364685572	1.055120397	0.291370265	0.684822396	protein_coding	LNPK	Protein-coding	Nonsignificant
ENSG00000144331	417.8539088	-1.68284948	0.590656528	-2.849116874	0.004384077	0.115054877	protein_coding	ZNF385B	Protein-coding	Nonsignificant
ENSG00000144339	4.348427398	-0.78292771	1.029179408	-0.760730057	0.446818318		protein_coding	TMEFF2	Protein-coding	Nonsignificant
ENSG00000144354	57.91961275	-0.661687566	0.495208708	-1.336179182	0.181490714	0.576791055	protein_coding	CDCA7	Protein-coding	Nonsignificant
ENSG00000144355	16.15142054	-0.402029511	0.679615657	-0.591554222	0.554149136	0.842891017	protein_coding	DLX1	Protein-coding	Nonsignificant
ENSG00000144357	11481.85956	-0.374279438	0.373821777	-1.001224275	0.316718393	0.705736423	protein_coding	UBR3	Protein-coding	Nonsignificant
ENSG00000144362	70.18154722	-0.062735382	0.323609446	-0.193861405	0.846284404	0.956960776	protein_coding	PHOSPHO2	Protein-coding	Nonsignificant
ENSG00000144366	383.3317742	0.058299352	0.294615111	0.197883102	0.843136525	0.955574999	protein_coding	GULP1	Protein-coding	Nonsignificant
ENSG00000144369	135.2969471	0.556137367	0.387829605	1.433973477	0.151579832	0.541848772	protein_coding	FAM171B	Protein-coding	Nonsignificant
ENSG00000144381	6011.127693	-0.470322239	0.593470975	-0.792494089	0.428072637	0.780354475	protein_coding	HSPD1	Protein-coding	Nonsignificant
ENSG00000144395	12.2608134	0.320573057	0.545135885	0.588060824	0.556491468	0.843567288	protein_coding	CCDC150	Protein-coding	Nonsignificant
ENSG00000144401	153.189615	-0.276774127	0.265490966	-1.042499228	0.297180283	0.689663859	protein_coding	METTL21A	Protein-coding	Nonsignificant
ENSG00000144406	2.150394685	-2.670150976	1.571086064	-1.699557419	0.089214205		protein_coding	UNC80	Protein-coding	Nonsignificant
ENSG00000144407	6.017219672	0.91316942	0.872122936	1.04706502	0.295069591		protein_coding	PTH2R	Protein-coding	Nonsignificant
ENSG00000144410	35.50328993	-0.080651406	0.474346179	-0.170026469	0.86498932	0.962805244	protein_coding	CPO	Protein-coding	Nonsignificant
ENSG00000144426	1970.650655	0.203124482	0.259926336	0.781469418	0.434526457	0.783954741	protein_coding	NBEAL1	Protein-coding	Nonsignificant
ENSG00000144445	1874.803923	-0.071129216	0.326869553	-0.217607347	0.82773506	0.951575977	protein_coding	KANSL1L	Protein-coding	Nonsignificant
ENSG00000144451	53.680511	0.005677622	0.404502927	0.014036048	0.988801222	0.997356833	protein_coding	SPAG16	Protein-coding	Nonsignificant
ENSG00000144455	180.6325145	-0.099953401	0.331534925	-0.301486793	0.763043319	0.934094022	protein_coding	SUMF1	Protein-coding	Nonsignificant
ENSG00000144460	90.79390118	-1.87653532	0.684381916	-2.741941711	0.006107718	0.135398958	protein_coding	NYAP2	Protein-coding	Nonsignificant
ENSG00000144468	520.2534055	-0.08730777	0.263684455	-0.331107004	0.740563661	0.925577012	protein_coding	RHBDD1	Protein-coding	Nonsignificant
ENSG00000144476	463.7245859	0.314110918	0.410828462	0.764579251	0.444522128	0.788638359	protein_coding	ACKR3	Protein-coding	Nonsignificant
ENSG00000144485	133.9387365	0.847198333	0.45616421	1.857222275	0.063279537	0.390235967	protein_coding	HES6	Protein-coding	Nonsignificant
ENSG00000144488	25.75479167	-0.725339279	0.451840553	-1.605299201	0.108427975	0.476158748	protein_coding	ESPNL	Protein-coding	Nonsignificant
ENSG00000144504	224.8961136	-0.274242458	0.380712538	-0.720339969	0.471315701	0.801465193	protein_coding	ANKMY1	Protein-coding	Nonsignificant
ENSG00000144524	545.743326	-0.222500571	0.18987475	-1.171828118	0.241266071	0.638565479	protein_coding	COPS7B	Protein-coding	Nonsignificant
ENSG00000144535	833.3398483	-0.422017602	0.249078913	-1.694312847	0.090205851	0.441491944	protein_coding	DIS3L2	Protein-coding	Nonsignificant
ENSG00000144550	13.35308277	-0.845494214	0.820086169	-1.030982166	0.302549183	0.692552341	protein_coding	CPNE9	Protein-coding	Nonsignificant
ENSG00000144554	41.72986979	1.090342333	0.415587858	2.623614506	0.008700219	0.159453728	protein_coding	FANCD2	Protein-coding	Nonsignificant
ENSG00000144559	208.6469537	-0.197659569	0.339879658	-0.581557513	0.560864768	0.846046682	protein_coding	TAMM41	Protein-coding	Nonsignificant
ENSG00000144560	1109.239533	0.39337651	0.273736696	1.437061656	0.150700475	0.541139969	protein_coding	VGLL4	Protein-coding	Nonsignificant
ENSG00000144566	1016.806978	0.510848014	0.316200666	1.615581712	0.10618478	0.472770061	protein_coding	RAB5A	Protein-coding	Nonsignificant
ENSG00000144567	1069.698468	0.476541157	0.217698999	2.18899103	0.028597492	0.273722737	protein_coding	RETREG2	Protein-coding	Nonsignificant
ENSG00000144579	1788.553059	0.069374377	0.266149587	0.260659343	0.794355222	0.941948528	protein_coding	CTDSP1	Protein-coding	Nonsignificant
ENSG00000144580	619.0653001	-0.388571739	0.18957422	-2.049707704	0.040392963	0.31969696	protein_coding	CNOT9	Protein-coding	Nonsignificant
ENSG00000144589	256.9444612	-0.03926729	0.200501734	-0.195845141	0.844731377	0.956064274	protein_coding	STK11IP	Protein-coding	Nonsignificant
ENSG00000144591	823.0679605	0.041963893	0.262571114	0.159819154	0.873023535	0.966085253	protein_coding	GMPPA	Protein-coding	Nonsignificant
ENSG00000144596	2038.48707	-0.591115713	0.570239885	-1.036608854	0.299918185	0.69163118	protein_coding	GRIP2	Protein-coding	Nonsignificant
ENSG00000144597	484.8084449	0.159577257	0.280810514	0.568273797	0.569849068	0.850358951	protein_coding	EAF1	Protein-coding	Nonsignificant
ENSG00000144619	105.3587264	0.194900426	0.581316493	0.335274206	0.737418249	0.924424982	protein_coding	CNTN4	Protein-coding	Nonsignificant
ENSG00000144635	918.1472202	0.112519773	0.260029498	0.432719265	0.665218732	0.892738706	protein_coding	DYNC1LI1	Protein-coding	Nonsignificant
ENSG00000144642	1889.96724	0.513240332	0.308022577	1.666242577	0.095665109	0.453011138	protein_coding	RBMS3	Protein-coding	Nonsignificant
ENSG00000144644	39.26816921	-3.593724317	0.910475437	-3.947085416	7.91083E-05	0.010687059	protein_coding	GADL1	Protein-coding	Downregulated
ENSG00000144645	268.023902	0.408200427	0.456282513	0.894622116	0.370989126	0.744753177	protein_coding	OSBPL10	Protein-coding	Nonsignificant
ENSG00000144647	478.5298256	-0.377040369	0.323658946	-1.164931091	0.244046887	0.641208957	protein_coding	POMGNT2	Protein-coding	Nonsignificant
ENSG00000144648	138.0231992	0.801863207	0.745623398	1.075426561	0.282183796	0.676119226	protein_coding	ACKR2	Protein-coding	Nonsignificant
ENSG00000144649	72.93819878	0.535616602	0.494351475	1.083473255	0.278598416	0.672814339	protein_coding	GASK1A	Protein-coding	Nonsignificant
ENSG00000144655	2737.827404	0.267513453	0.396408318	0.674843187	0.499775399	0.816082292	protein_coding	CSRNP1	Protein-coding	Nonsignificant
ENSG00000144659	672.5482238	-0.056321932	0.31296957	-0.179959771	0.85718415	0.960865387	protein_coding	SLC25A38	Protein-coding	Nonsignificant
ENSG00000144668	551.6685285	0.488355391	0.398633175	1.225074634	0.220547101	0.618058631	protein_coding	ITGA9	Protein-coding	Nonsignificant
ENSG00000144671	102.8406977	0.022025791	0.268197898	0.082125143	0.9345472	0.983522228	protein_coding	SLC22A14	Protein-coding	Nonsignificant
ENSG00000144674	9311.421929	-0.152196693	0.29000413	-0.52480871	0.599716176	0.865565061	protein_coding	GOLGA4	Protein-coding	Nonsignificant
ENSG00000144677	370.6226598	0.235527023	0.307915023	0.764909167	0.444325635	0.788628049	protein_coding	CTDSPL	Protein-coding	Nonsignificant
ENSG00000144681	79.51106301	-0.080002131	0.497045388	-0.160955384	0.872128541	0.965611959	protein_coding	STAC	Protein-coding	Nonsignificant
ENSG00000144711	2309.041001	-0.074086617	0.26044866	-0.284457661	0.776059676	0.936890198	protein_coding	IQSEC1	Protein-coding	Nonsignificant
ENSG00000144712	5367.735554	-1.573304997	0.331206828	-4.750219092	2.03196E-06	0.000951195	protein_coding	CAND2	Protein-coding	Downregulated
ENSG00000144713	5510.770444	-0.205719422	0.374264338	-0.549663436	0.58255024	0.856836804	protein_coding	RPL32	Protein-coding	Nonsignificant
ENSG00000144724	2557.834321	0.040478014	0.286426056	0.141320991	0.887616367	0.969951607	protein_coding	PTPRG	Protein-coding	Nonsignificant
ENSG00000144730	124.2175967	-0.254246343	0.379438146	-0.67006005	0.502819511	0.816558476	protein_coding	IL17RD	Protein-coding	Nonsignificant
ENSG00000144736	302.6490195	-0.198620262	0.224186204	-0.885961127	0.375638475	0.748358298	protein_coding	SHQ1	Protein-coding	Nonsignificant
ENSG00000144741	472.9660741	0.199674402	0.265309185	0.752610211	0.45168418	0.791581963	protein_coding	SLC25A26	Protein-coding	Nonsignificant
ENSG00000144744	765.7504895	-0.109941429	0.241687088	-0.454891611	0.649187218	0.886317095	protein_coding	UBA3	Protein-coding	Nonsignificant
ENSG00000144746	1896.782071	-0.458892636	0.326926102	-1.403658603	0.160420535	0.552143065	protein_coding	ARL6IP5	Protein-coding	Nonsignificant
ENSG00000144747	1469.731858	0.154931196	0.200074346	0.774368124	0.438713128	0.785969278	protein_coding	TMF1	Protein-coding	Nonsignificant
ENSG00000144749	2578.595027	-0.787530243	0.285611195	-2.757350746	0.005827181	0.132349775	protein_coding	LRIG1	Protein-coding	Nonsignificant
ENSG00000144785	1073.36903	-0.696477083	0.304670042	-2.286004488	0.022253996	0.24612675	protein_coding		Protein-coding	Nonsignificant
ENSG00000144791	4370.902749	0.391741651	0.269670119	1.452669852	0.146315441	0.535390569	protein_coding	LIMD1	Protein-coding	Nonsignificant
ENSG00000144792	36.83551368	0.499252424	0.485987008	1.027295825	0.304281187	0.694509131	protein_coding	ZNF660	Protein-coding	Nonsignificant
ENSG00000144802	878.5342379	0.392506551	0.521743141	0.752298441	0.451871605	0.791758665	protein_coding	NFKBIZ	Protein-coding	Nonsignificant
ENSG00000144810	381.2227192	0.651076886	0.487176374	1.336429516	0.181408924	0.576791055	protein_coding	COL8A1	Protein-coding	Nonsignificant
ENSG00000144815	2305.178122	-0.470304986	0.339740388	-1.384306967	0.166264482	0.560029744	protein_coding	NXPE3	Protein-coding	Nonsignificant
ENSG00000144821	9.770582599	-0.129376968	0.640378158	-0.202032137	0.8398916	0.954917954	protein_coding	MYH15	Protein-coding	Nonsignificant
ENSG00000144824	916.0809965	0.41778643	0.409737054	1.019645224	0.307896749	0.697545538	protein_coding	PHLDB2	Protein-coding	Nonsignificant
ENSG00000144827	127.4286418	-0.614201706	0.25053995	-2.451512045	0.014225743	0.203027531	protein_coding	ABHD10	Protein-coding	Nonsignificant
ENSG00000144837	320.8093454	-1.211427835	0.533574706	-2.270399667	0.023183345	0.249416112	protein_coding	PLA1A	Protein-coding	Nonsignificant
ENSG00000144840	326.9379964	0.227088977	0.315287162	0.720260778	0.471364449	0.801465193	protein_coding	RABL3	Protein-coding	Nonsignificant
ENSG00000144843	323.3577435	-0.056205124	0.351975896	-0.159684583	0.873129546	0.96614945	protein_coding	ADPRH	Protein-coding	Nonsignificant
ENSG00000144847	232.4110377	-0.532187942	0.597171011	-0.891181809	0.372831642	0.746125423	protein_coding	IGSF11	Protein-coding	Nonsignificant
ENSG00000144848	333.4006664	0.139522297	0.305468269	0.456748904	0.647851536	0.886162604	protein_coding	ATG3	Protein-coding	Nonsignificant
ENSG00000144857	422.5683463	-0.223387849	0.461033708	-0.484536912	0.628004875	0.878717645	protein_coding	BOC	Protein-coding	Nonsignificant
ENSG00000144867	526.6866832	-0.152997845	0.335017252	-0.456686468	0.647896419	0.886162604	protein_coding	SRPRB	Protein-coding	Nonsignificant
ENSG00000144868	133.1493324	-0.980023769	0.259616688	-3.774887422	0.00016008	0.017025603	protein_coding	TMEM108	Protein-coding	Downregulated
ENSG00000144891	444.672104	0.003499556	0.48378426	0.007233713	0.994228383	0.998227882	protein_coding	AGTR1	Protein-coding	Nonsignificant
ENSG00000144893	28.58934454	-0.038336213	0.354325405	-0.108194933	0.913841064	0.978052317	protein_coding	MED12L	Protein-coding	Nonsignificant
ENSG00000144895	1435.209048	0.028898234	0.358390732	0.080633319	0.935733568	0.983570808	protein_coding	EIF2A	Protein-coding	Nonsignificant
ENSG00000144908	1185.147132	-0.779532323	0.442050992	-1.763444347	0.077825576	0.424423653	protein_coding	ALDH1L1	Protein-coding	Nonsignificant
ENSG00000144909	1910.299125	-0.795040034	0.386041239	-2.059469178	0.039449315	0.315842278	protein_coding	OSBPL11	Protein-coding	Nonsignificant
ENSG00000144935	103.0827798	0.627043414	0.440293789	1.424147761	0.154403703	0.545070526	protein_coding	TRPC1	Protein-coding	Nonsignificant
ENSG00000144959	194.5027516	-0.083406472	0.259130287	-0.321870798	0.747550577	0.927137742	protein_coding	NCEH1	Protein-coding	Nonsignificant
ENSG00000145002	1.268908092	0.687842235	1.768309269	0.388982995	0.697288726		protein_coding	FAM86B2	Protein-coding	Nonsignificant
ENSG00000145012	10009.3259	0.134721384	0.308681562	0.436441304	0.662516576	0.891081966	protein_coding	LPP	Protein-coding	Nonsignificant
ENSG00000145014	157.5325482	0.760264325	0.409845827	1.85500077	0.063596117	0.390997627	protein_coding	TMEM44	Protein-coding	Nonsignificant
ENSG00000145016	1474.246909	0.03589905	0.327291896	0.109685118	0.912659103	0.978052317	protein_coding	RUBCN	Protein-coding	Nonsignificant
ENSG00000145020	126.0936924	-1.158745856	0.530802887	-2.183005939	0.029035373	0.275310885	protein_coding	AMT	Protein-coding	Nonsignificant
ENSG00000145022	546.7121113	0.42932813	0.27347705	1.569887236	0.116441348	0.491785121	protein_coding	TCTA	Protein-coding	Nonsignificant
ENSG00000145029	222.9111868	-0.940728545	0.411767093	-2.284613223	0.022335517	0.246621843	protein_coding	NICN1	Protein-coding	Nonsignificant
ENSG00000145040	55.39174696	-0.830701528	0.493892572	-1.681947805	0.092578962	0.446415877	protein_coding	UCN2	Protein-coding	Nonsignificant
ENSG00000145041	1911.734309	-0.018578805	0.310506648	-0.059833839	0.952287974	0.988833541	protein_coding	DCAF1	Protein-coding	Nonsignificant
ENSG00000145050	179.3095074	0.1135347	0.563374788	0.201526057	0.840287256	0.954917954	protein_coding	MANF	Protein-coding	Nonsignificant
ENSG00000145075	284.9809384	-1.272373874	0.473876523	-2.685032518	0.007252275	0.145399445	lncRNA		Long non-coding RNA	Nonsignificant
ENSG00000145087	2.884522733	-1.819173949	1.844142291	-0.986460729	0.323907077		protein_coding	STXBP5L	Protein-coding	Nonsignificant
ENSG00000145088	52.32672083	0.201983583	0.346450867	0.583007873	0.559888001	0.845457724	protein_coding	EAF2	Protein-coding	Nonsignificant
ENSG00000145107	76.32376389	0.536147881	1.384347431	0.387292863	0.698539408	0.907506115	protein_coding	TM4SF19	Protein-coding	Nonsignificant
ENSG00000145113	1.666829734	-2.008523897	1.612332549	-1.245725578	0.21286516		protein_coding	MUC4	Protein-coding	Nonsignificant
ENSG00000145147	778.9554982	-0.019218719	0.520738615	-0.036906651	0.970559436	0.993050716	protein_coding	SLIT2	Protein-coding	Nonsignificant
ENSG00000145191	1444.200105	-0.073973891	0.271345069	-0.272619255	0.785145909	0.939560847	protein_coding	EIF2B5	Protein-coding	Nonsignificant
ENSG00000145198	2.216260294	0.155817347	1.415664711	0.110066561	0.912356587		protein_coding	VWA5B2	Protein-coding	Nonsignificant
ENSG00000145214	176.1611492	-0.034745303	0.308298276	-0.112700285	0.910268176	0.977826044	protein_coding	DGKQ	Protein-coding	Nonsignificant
ENSG00000145216	411.6081577	0.036942265	0.228274219	0.161832841	0.871437491	0.965430189	protein_coding	FIP1L1	Protein-coding	Nonsignificant
ENSG00000145217	4.435908584	0.451487611	0.961298735	0.46966421	0.638594942		protein_coding	SLC26A1	Protein-coding	Nonsignificant
ENSG00000145220	157.2354867	0.258500375	0.399071879	0.647753922	0.517144122	0.825241322	protein_coding	LYAR	Protein-coding	Nonsignificant
ENSG00000145241	460.8843849	0.195245452	0.318329356	0.613344162	0.539648798	0.837025173	protein_coding	CENPC	Protein-coding	Nonsignificant
ENSG00000145242	4.144045024	0.262474467	1.170905853	0.224163597	0.822630008		protein_coding	EPHA5	Protein-coding	Nonsignificant
ENSG00000145244	77.39742334	0.853585823	0.390836211	2.183998816	0.028962335	0.275165227	protein_coding	CORIN	Protein-coding	Nonsignificant
ENSG00000145246	370.7786139	0.25197247	0.426058754	0.591403105	0.55425036	0.842891017	protein_coding	ATP10D	Protein-coding	Nonsignificant
ENSG00000145247	17.87214513	-0.138346021	0.661945329	-0.208999164	0.834448891	0.953162055	protein_coding	OCIAD2	Protein-coding	Nonsignificant
ENSG00000145248	3.922141626	-0.09616284	1.050332819	-0.091554637	0.927051895		protein_coding	SLC10A4	Protein-coding	Nonsignificant
ENSG00000145283	100.1246529	0.318350112	0.528612935	0.602236705	0.547016586	0.839677749	protein_coding	SLC10A6	Protein-coding	Nonsignificant
ENSG00000145284	76.63838491	0.338055397	0.509165735	0.663939801	0.506728841	0.818878038	protein_coding	SCD5	Protein-coding	Nonsignificant
ENSG00000145287	8.064637145	0.336738314	0.692953578	0.485946424	0.627005152		protein_coding	PLAC8	Protein-coding	Nonsignificant
ENSG00000145293	118.5553622	-0.037367788	0.265669228	-0.140655312	0.88814225	0.969951607	protein_coding	ENOPH1	Protein-coding	Nonsignificant
ENSG00000145331	186.519761	0.297322573	0.30587025	0.972054567	0.331023403	0.71794838	protein_coding	TRMT10A	Protein-coding	Nonsignificant
ENSG00000145332	1547.13889	0.284276141	0.348761719	0.815101329	0.415014311	0.772058278	protein_coding	KLHL8	Protein-coding	Nonsignificant
ENSG00000145335	40.03996274	0.985888264	0.561364214	1.756236396	0.079048052	0.425952113	protein_coding	SNCA	Protein-coding	Nonsignificant
ENSG00000145337	351.7276575	-0.37503798	0.232584591	-1.612479904	0.10685755	0.474118094	protein_coding	PYURF	Protein-coding	Nonsignificant
ENSG00000145348	609.6396994	-0.185441439	0.214370682	-0.865050376	0.38701114	0.755664685	protein_coding	TBCK	Protein-coding	Nonsignificant
ENSG00000145349	3624.040423	0.139672113	0.338376153	0.41277174	0.679773858	0.899909548	protein_coding	CAMK2D	Protein-coding	Nonsignificant
ENSG00000145354	150.2339147	0.071405085	0.267141111	0.267293511	0.789243183	0.940688887	protein_coding	CISD2	Protein-coding	Nonsignificant
ENSG00000145358	2154.781212	-2.035577089	0.481559409	-4.227052886	2.36772E-05	0.004895643	protein_coding	DDIT4L	Protein-coding	Downregulated
ENSG00000145362	1434.320173	-0.563441326	0.336247235	-1.675675716	0.093801729	0.449246464	protein_coding	ANK2	Protein-coding	Nonsignificant
ENSG00000145365	126.2267391	0.492369117	0.523500574	0.940532144	0.34694467	0.728405745	protein_coding	TIFA	Protein-coding	Nonsignificant
ENSG00000145375	417.7678136	0.00278006	0.202935016	0.013699262	0.989069912	0.997356833	protein_coding	SPATA5	Protein-coding	Nonsignificant
ENSG00000145386	62.64561911	-0.1935057	0.510601397	-0.378976049	0.70470565	0.910164703	protein_coding	CCNA2	Protein-coding	Nonsignificant
ENSG00000145388	363.600008	0.063867251	0.203281032	0.314182048	0.753382776	0.929740005	protein_coding	METTL14	Protein-coding	Nonsignificant
ENSG00000145390	3959.643982	0.471718051	0.240304787	1.962998975	0.049646293	0.350888425	protein_coding	USP53	Protein-coding	Nonsignificant
ENSG00000145391	8646.994211	0.003468984	0.383126346	0.009054413	0.992775722	0.99781253	protein_coding	SETD7	Protein-coding	Nonsignificant
ENSG00000145414	833.942136	0.526918955	0.37214849	1.415883632	0.156809578	0.548656352	protein_coding	NAF1	Protein-coding	Nonsignificant
ENSG00000145416	71.33300584	0.892765983	0.478318818	1.86646636	0.061976146	0.386947223	protein_coding	MARCHF1	Protein-coding	Nonsignificant
ENSG00000145423	79.6285353	-0.05556574	0.39768922	-0.139721514	0.888880027	0.969951607	protein_coding	SFRP2	Protein-coding	Nonsignificant
ENSG00000145425	4678.879497	-0.121009414	0.262312684	-0.461317435	0.644570878	0.885268497	protein_coding	RPS3A	Protein-coding	Nonsignificant
ENSG00000145428	7.09634893	1.282317631	0.784322946	1.634935758	0.102062515		protein_coding	RNF175	Protein-coding	Nonsignificant
ENSG00000145431	258.0262701	-0.194305073	0.313557144	-0.619679943	0.535468523	0.83563329	protein_coding	PDGFC	Protein-coding	Nonsignificant
ENSG00000145439	562.1524521	-0.394811995	0.238515988	-1.655285243	0.097866651	0.456896436	protein_coding	CBR4	Protein-coding	Nonsignificant
ENSG00000145476	278.9636307	0.101498012	0.345262333	0.293973604	0.768778073	0.935761431	protein_coding	CYP4V2	Protein-coding	Nonsignificant
ENSG00000145491	15.05331856	1.153185313	0.718544324	1.604890993	0.108517796	0.476309359	protein_coding	ROPN1L	Protein-coding	Nonsignificant
ENSG00000145494	262.6274824	-0.685595935	0.365151525	-1.877565582	0.060440618	0.381916456	protein_coding	NDUFS6	Protein-coding	Nonsignificant
ENSG00000145495	10250.13158	-0.017034931	0.313015544	-0.054421996	0.956598955	0.989790293	protein_coding	MARCHF6	Protein-coding	Nonsignificant
ENSG00000145506	14.11914662	1.543463219	0.822026869	1.877631105	0.060431647	0.381916456	protein_coding	NKD2	Protein-coding	Nonsignificant
ENSG00000145526	1.12174098	-2.496831246	2.103365989	-1.187064571	0.235202152		protein_coding	CDH18	Protein-coding	Nonsignificant
ENSG00000145536	4.044451685	-3.410465174	1.278298108	-2.667973263	0.007631033		protein_coding	ADAMTS16	Protein-coding	Nonsignificant
ENSG00000145545	66.03693568	0.438720811	0.364670953	1.203059382	0.228953342	0.6252028	protein_coding	SRD5A1	Protein-coding	Nonsignificant
ENSG00000145555	1441.099583	0.516781342	0.473326902	1.091806403	0.274918204	0.669268032	protein_coding	MYO10	Protein-coding	Nonsignificant
ENSG00000145569	68.1756208	0.677752237	0.489999822	1.383168332	0.166613257	0.560547929	protein_coding	OTULINL	Protein-coding	Nonsignificant
ENSG00000145592	3157.091163	-0.302097637	0.328197695	-0.920474583	0.357324809	0.735513967	protein_coding	RPL37	Protein-coding	Nonsignificant
ENSG00000145604	253.3632024	-0.189970847	0.299063156	-0.635219828	0.525285053	0.829762447	protein_coding	SKP2	Protein-coding	Nonsignificant
ENSG00000145623	1435.224594	1.35190902	0.566121636	2.388018641	0.016939483	0.221173366	protein_coding	OSMR	Protein-coding	Nonsignificant
ENSG00000145626	37.17653109	-1.238073535	0.806750365	-1.534642671	0.124871625	0.504322018	protein_coding	UGT3A1	Protein-coding	Nonsignificant
ENSG00000145632	386.2811487	-0.591562323	0.523039264	-1.131009399	0.258051136	0.653372492	protein_coding	PLK2	Protein-coding	Nonsignificant
ENSG00000145649	2.772356797	-0.187484772	1.398039887	-0.134105452	0.893319188		protein_coding	GZMA	Protein-coding	Nonsignificant
ENSG00000145675	3331.813733	-0.91435786	0.314560575	-2.90677832	0.003651719	0.103093195	protein_coding	PIK3R1	Protein-coding	Nonsignificant
ENSG00000145685	388.5929878	0.995579969	0.286746864	3.471982069	0.000516631	0.035251736	protein_coding	LHFPL2	Protein-coding	Upregulated
ENSG00000145687	1070.233617	0.21740869	0.284698594	0.763645116	0.445078756	0.78871294	protein_coding	SSBP2	Protein-coding	Nonsignificant
ENSG00000145692	16.07785885	1.138030039	0.985145307	1.155190032	0.248012616	0.645159724	protein_coding	BHMT	Protein-coding	Nonsignificant
ENSG00000145700	5.793161334	-1.077554623	0.809262275	-1.331527066	0.183015645		protein_coding	ANKRD31	Protein-coding	Nonsignificant
ENSG00000145703	138.4973013	0.501528139	0.350924706	1.42916167	0.152957772	0.542822106	protein_coding	IQGAP2	Protein-coding	Nonsignificant
ENSG00000145708	3.327911921	-0.447638276	0.984565309	-0.454655747	0.649356922		protein_coding	CRHBP	Protein-coding	Nonsignificant
ENSG00000145715	616.578456	0.088062207	0.226650098	0.388538135	0.697617839	0.906894179	protein_coding	RASA1	Protein-coding	Nonsignificant
ENSG00000145723	238.6658353	-0.164317571	0.302768127	-0.542717535	0.587324299	0.858863117	protein_coding	GIN1	Protein-coding	Nonsignificant
ENSG00000145725	509.3982574	0.194611122	0.207401953	0.938328301	0.34807572	0.729516175	protein_coding	PPIP5K2	Protein-coding	Nonsignificant
ENSG00000145730	4881.993314	0.447159512	0.307496324	1.454194657	0.145892346	0.534978541	protein_coding	PAM	Protein-coding	Nonsignificant
ENSG00000145734	1797.489885	0.11208622	0.196257284	0.571118778	0.567919131	0.849859151	protein_coding	BDP1	Protein-coding	Nonsignificant
ENSG00000145736	60.58170276	0.834937381	0.592657485	1.408802559	0.158893558	0.551526603	protein_coding	GTF2H2	Protein-coding	Nonsignificant
ENSG00000145740	407.9534663	0.291683968	0.229238572	1.272403531	0.20322978	0.600407275	protein_coding	SLC30A5	Protein-coding	Nonsignificant
ENSG00000145741	2684.429233	-0.257334272	0.294839375	-0.872794794	0.382774938	0.752501983	protein_coding	BTF3	Protein-coding	Nonsignificant
ENSG00000145743	1207.229507	-0.508398762	0.333131813	-1.526118919	0.126980251	0.507454893	protein_coding	FBXL17	Protein-coding	Nonsignificant
ENSG00000145757	40.14673993	1.809577564	0.488686138	3.702944332	0.000213112	0.02023455	protein_coding	SPATA9	Protein-coding	Upregulated
ENSG00000145777	13.99887329	-1.462690685	0.795000878	-1.839860465	0.065788726	0.395774434	protein_coding	TSLP	Protein-coding	Nonsignificant
ENSG00000145779	73.62036181	0.469705624	0.449817951	1.044212714	0.296386986	0.689154245	protein_coding	TNFAIP8	Protein-coding	Nonsignificant
ENSG00000145780	2453.515906	0.285426641	0.233190358	1.224007044	0.22094957	0.61830862	protein_coding	FEM1C	Protein-coding	Nonsignificant
ENSG00000145781	333.1996663	-0.140787632	0.238857581	-0.589420825	0.55557901	0.843509571	protein_coding	COMMD10	Protein-coding	Nonsignificant
ENSG00000145782	935.6756174	0.413026806	0.245870421	1.679855608	0.092985413	0.447454787	protein_coding	ATG12	Protein-coding	Nonsignificant
ENSG00000145794	372.9434735	-0.201854746	0.400638757	-0.503832298	0.614379229	0.872132546	protein_coding	MEGF10	Protein-coding	Nonsignificant
ENSG00000145808	13.00587171	0.556021036	1.062670169	0.523230116	0.600814126	0.865754414	protein_coding	ADAMTS19	Protein-coding	Nonsignificant
ENSG00000145817	227.8902833	0.007685655	0.253020481	0.030375624	0.975767485	0.994340056	protein_coding	YIPF5	Protein-coding	Nonsignificant
ENSG00000145819	1494.194211	0.587038983	0.27179114	2.159890065	0.030781181	0.282435014	protein_coding	ARHGAP26	Protein-coding	Nonsignificant
ENSG00000145824	569.6657012	-0.798024022	0.650141376	-1.22746229			protein_coding	CXCL14	Protein-coding	Nonsignificant
ENSG00000145832	55.77964492	1.324521056	0.567258506	2.334951423	0.019545959	0.234469964	protein_coding	SLC25A48	Protein-coding	Nonsignificant
ENSG00000145833	1477.855086	0.119647851	0.215236592	0.555889915	0.578286113	0.854962994	protein_coding	DDX46	Protein-coding	Nonsignificant
ENSG00000145850	3.930185606	0.462970974	1.137480405	0.407014461	0.683997367		protein_coding	TIMD4	Protein-coding	Nonsignificant
ENSG00000145860	544.7497138	0.334290192	0.257685117	1.297281724	0.19453427	0.59034642	protein_coding	RNF145	Protein-coding	Nonsignificant
ENSG00000145861	14.68740409	-0.988523652	0.509104751	-1.941690096	0.052174628	0.357715831	protein_coding	C1QTNF2	Protein-coding	Nonsignificant
ENSG00000145864	41.06758259	0.612969207	0.576590024	1.063093673	0.287739473	0.681260497	protein_coding	GABRB2	Protein-coding	Nonsignificant
ENSG00000145868	1030.957837	0.082082594	0.245973807	0.333704611	0.73860247	0.92488353	protein_coding	FBXO38	Protein-coding	Nonsignificant
ENSG00000145882	26.21418916	-0.513043506	0.640407892	-0.801119899	0.423062237	0.776990855	protein_coding	PCYOX1L	Protein-coding	Nonsignificant
ENSG00000145901	4640.580748	-0.03005216	0.213098005	-0.141025066	0.88785014	0.969951607	protein_coding	TNIP1	Protein-coding	Nonsignificant
ENSG00000145907	7756.560199	0.24101502	0.295102558	0.816716134	0.414090669	0.771568015	protein_coding	G3BP1	Protein-coding	Nonsignificant
ENSG00000145908	44.26649648	0.538059912	0.403079491	1.334872957	0.18191793	0.576791055	protein_coding	ZNF300	Protein-coding	Nonsignificant
ENSG00000145911	209.8111468	-0.384592528	0.388298759	-0.990455209	0.321951672	0.711141109	protein_coding	N4BP3	Protein-coding	Nonsignificant
ENSG00000145912	305.7317676	0.003640461	0.292911214	0.012428547	0.99008371	0.997370972	protein_coding	NHP2	Protein-coding	Nonsignificant
ENSG00000145916	1301.475652	-0.28473379	0.293833772	-0.969030168	0.332530138	0.718815852	protein_coding	RMND5B	Protein-coding	Nonsignificant
ENSG00000145919	1207.726524	-0.107752025	0.396320567	-0.271880982	0.785713534	0.939560847	protein_coding	BOD1	Protein-coding	Nonsignificant
ENSG00000145934	28.66397094	1.051692183	0.961610705	1.093677699	0.274096358	0.668599806	protein_coding	TENM2	Protein-coding	Nonsignificant
ENSG00000145936	26.23458565	0.320607175	0.731131898	0.438507984	0.661018084	0.890545011	protein_coding	KCNMB1	Protein-coding	Nonsignificant
ENSG00000145945	116.5510454	-1.239600663	0.449060396	-2.760431948	0.005772498	0.132039339	protein_coding	FAM50B	Protein-coding	Nonsignificant
ENSG00000145949	8046.550706	-0.018082958	0.972897055	-0.018586713	0.985170803	0.996607855	protein_coding	MYLK4	Protein-coding	Nonsignificant
ENSG00000145979	122.8350679	-0.583673408	0.304968197	-1.913882873	0.055635123	0.370330488	protein_coding	TBC1D7	Protein-coding	Nonsignificant
ENSG00000145982	262.9466678	-0.361443818	0.307657793	-1.174824192	0.240065059	0.63757661	protein_coding	FARS2	Protein-coding	Nonsignificant
ENSG00000145990	2321.602968	0.348005146	0.306023192	1.13718553	0.255460735	0.650629982	protein_coding	GFOD1	Protein-coding	Nonsignificant
ENSG00000145996	585.5384981	-0.60435316	0.27837837	-2.170977436	0.029932878	0.278814855	protein_coding	CDKAL1	Protein-coding	Nonsignificant
ENSG00000146001	17.1868464	0.301771215	0.53810698	0.560801525	0.574932847	0.85280388	transcribed_unprocessed_pseudogene	PCDHB18P	Pseudogene	Nonsignificant
ENSG00000146005	7.073141548	-0.596920784	0.823316795	-0.725019564	0.468440028		protein_coding	PSD2	Protein-coding	Nonsignificant
ENSG00000146006	27.17917274	-1.218651131	0.762240178	-1.598775774	0.109870434	0.479080751	protein_coding	LRRTM2	Protein-coding	Nonsignificant
ENSG00000146007	570.3515524	0.000394101	0.296331482	0.001329933	0.998938867	0.999897793	protein_coding	ZMAT2	Protein-coding	Nonsignificant
ENSG00000146013	2.218767992	0.3526661	1.396148973	0.25259919	0.800577956		protein_coding	GFRA3	Protein-coding	Nonsignificant
ENSG00000146021	234.8450001	-0.017191408	0.344121137	-0.049957432	0.96015631	0.990450444	protein_coding	KLHL3	Protein-coding	Nonsignificant
ENSG00000146038	19.05642456	-0.71229321	0.9167914	-0.776941417	0.437193334	0.785378076	protein_coding	DCDC2	Protein-coding	Nonsignificant
ENSG00000146054	704.9281781	-0.594065302	0.440113365	-1.349800639	0.17707994	0.572169957	protein_coding	TRIM7	Protein-coding	Nonsignificant
ENSG00000146063	1123.527527	-0.110280505	0.17340228	-0.635980709	0.524788995	0.829546776	protein_coding	TRIM41	Protein-coding	Nonsignificant
ENSG00000146066	1085.123389	-0.444475859	0.317788997	-1.398650878	0.161917701	0.553705	protein_coding	HIGD2A	Protein-coding	Nonsignificant
ENSG00000146067	1398.299277	-0.031931473	0.223910764	-0.142608032	0.886599754	0.969713044	protein_coding	FAM193B	Protein-coding	Nonsignificant
ENSG00000146070	4.444575269	1.346462903	1.310318945	1.027584092	0.30414551		protein_coding	PLA2G7	Protein-coding	Nonsignificant
ENSG00000146072	248.4831948	-0.193318106	0.235864657	-0.819614553	0.412435875	0.770585928	protein_coding	TNFRSF21	Protein-coding	Nonsignificant
ENSG00000146083	861.518538	-0.322191942	0.280421438	-1.148956173	0.250574053	0.646826691	protein_coding	RNF44	Protein-coding	Nonsignificant
ENSG00000146085	451.6343863	-0.522826385	0.263984011	-1.980522925	0.0476448	0.344431764	protein_coding	MMUT	Protein-coding	Nonsignificant
ENSG00000146090	3.246926493	-0.322599786	1.196465231	-0.26962738	0.787446934		protein_coding	RASGEF1C	Protein-coding	Nonsignificant
ENSG00000146094	188.0345388	0.397252103	0.385161106	1.031392051	0.302357007	0.692470299	protein_coding	DOK3	Protein-coding	Nonsignificant
ENSG00000146109	197.3563558	0.146671979	0.285596191	0.513564197	0.607556716	0.868806068	protein_coding	ABT1	Protein-coding	Nonsignificant
ENSG00000146112	833.8735113	1.028784862	0.505312778	2.035936763	0.041756706	0.324190363	protein_coding	PPP1R18	Protein-coding	Nonsignificant
ENSG00000146122	2648.834991	-0.193992215	0.436683983	-0.444239363	0.656869536	0.88888248	protein_coding	DAAM2	Protein-coding	Nonsignificant
ENSG00000146143	143.2203079	0.132861548	0.310592946	0.427767436	0.668820447	0.894586367	protein_coding	PRIM2	Protein-coding	Nonsignificant
ENSG00000146147	10915.68528	-0.432969232	0.343628387	-1.259992622	0.207672024	0.604867518	protein_coding	MLIP	Protein-coding	Nonsignificant
ENSG00000146151	39.18529602	0.11340597	0.527982177	0.214791284	0.829930049	0.952106574	protein_coding	HMGCLL1	Protein-coding	Nonsignificant
ENSG00000146166	1.811396741	-0.205371889	1.877338059	-0.109395262	0.912888992		protein_coding	LGSN	Protein-coding	Nonsignificant
ENSG00000146192	270.7520202	0.341295479	0.41506157	0.82227675	0.410919406	0.769503835	protein_coding	FGD2	Protein-coding	Nonsignificant
ENSG00000146197	11.31490954	-0.119150544	1.102954886	-0.108028484	0.913973097	0.978052317	protein_coding	SCUBE3	Protein-coding	Nonsignificant
ENSG00000146205	29.60144908	0.332515123	0.551399864	0.603038093	0.546483348	0.839677749	protein_coding	ANO7	Protein-coding	Nonsignificant
ENSG00000146215	10.52036192	0.07445227	0.648862239	0.1147428	0.908648989	0.977400693	protein_coding	CRIP3	Protein-coding	Nonsignificant
ENSG00000146216	2.668192322	-0.19491121	1.372423791	-0.142019696	0.887064448		protein_coding	TTBK1	Protein-coding	Nonsignificant
ENSG00000146223	1659.382274	0.197662972	0.298515883	0.662152276	0.507873636	0.819440933	protein_coding	RPL7L1	Protein-coding	Nonsignificant
ENSG00000146232	90.5468124	-0.00320742	0.354351566	-0.009051519	0.992778031	0.99781253	protein_coding	NFKBIE	Protein-coding	Nonsignificant
ENSG00000146233	34.94747973	-0.580992136	0.52760386	-1.101190079	0.270813939	0.666674991	protein_coding	CYP39A1	Protein-coding	Nonsignificant
ENSG00000146242	122.3359341	0.4276393	0.594894449	0.718849034	0.472233942	0.801814805	protein_coding	TPBG	Protein-coding	Nonsignificant
ENSG00000146243	47.02798229	-1.096937407	0.341657731	-3.210632472	0.001324432	0.061286191	protein_coding	IRAK1BP1	Protein-coding	Nonsignificant
ENSG00000146247	2892.397576	0.025822266	0.205576835	0.125608832	0.900041571	0.974185987	protein_coding	PHIP	Protein-coding	Nonsignificant
ENSG00000146263	104.3628825	0.15933992	0.327243839	0.486914958	0.626318599	0.8779559	protein_coding	MMS22L	Protein-coding	Nonsignificant
ENSG00000146267	10.45498172	-1.370373059	0.787917198	-1.739234863	0.08199346	0.429915693	protein_coding	FAXC	Protein-coding	Nonsignificant
ENSG00000146276	2.301755264	1.514828374	1.911868789	0.792328628	0.428169083		protein_coding	GABRR1	Protein-coding	Nonsignificant
ENSG00000146278	11533.48838	0.427711252	0.337315724	1.267984923	0.204803335	0.601756618	protein_coding	PNRC1	Protein-coding	Nonsignificant
ENSG00000146281	1803.462475	-0.09674518	0.368932848	-0.262229781	0.793144294	0.941538885	protein_coding	PM20D2	Protein-coding	Nonsignificant
ENSG00000146282	515.6691992	0.026421151	0.205389525	0.128639236	0.897643119	0.973107407	protein_coding	RARS2	Protein-coding	Nonsignificant
ENSG00000146285	8.656943818	1.591945426	0.749510359	2.123980551	0.03367177		protein_coding	SCML4	Protein-coding	Nonsignificant
ENSG00000146350	60.25425279	0.331891792	0.276927486	1.198479054	0.230730573	0.626398112	protein_coding	TBC1D32	Protein-coding	Nonsignificant
ENSG00000146352	39.99851411	1.21720545	0.734105528	1.658079666	0.097301387	0.456226329	protein_coding	CLVS2	Protein-coding	Nonsignificant
ENSG00000146373	1007.456648	0.416363928	0.346820991	1.200515363	0.22993925	0.626058049	protein_coding	RNF217	Protein-coding	Nonsignificant
ENSG00000146374	378.6627406	0.465746349	0.519288219	0.896893734	0.369775624	0.743800693	protein_coding	RSPO3	Protein-coding	Nonsignificant
ENSG00000146376	263.814561	0.072285142	0.356608725	0.202701551	0.839368311	0.954816546	protein_coding	ARHGAP18	Protein-coding	Nonsignificant
ENSG00000146386	19.73035365	0.830146463	0.713231698	1.163922559	0.244455396	0.641711355	protein_coding	ABRACL	Protein-coding	Nonsignificant
ENSG00000146409	55.46750534	-0.356824312	0.528775209	-0.674812863	0.499794667	0.816082292	protein_coding	SLC18B1	Protein-coding	Nonsignificant
ENSG00000146410	78.9905199	1.214107655	0.504895498	2.404671184	0.016187023	0.216045388	protein_coding	MTFR2	Protein-coding	Nonsignificant
ENSG00000146411	156.0310428	-1.50228037	0.54344236	-2.76437849	0.005703134	0.131515672	protein_coding	SLC2A12	Protein-coding	Nonsignificant
ENSG00000146414	1405.043939	-0.374017909	0.22575795	-1.656720876	0.09757592	0.456709714	protein_coding	SHPRH	Protein-coding	Nonsignificant
ENSG00000146416	107.6199373	-0.156860031	0.391354663	-0.400812985	0.688557818	0.903224524	protein_coding	AIG1	Protein-coding	Nonsignificant
ENSG00000146425	543.5632279	-0.101021911	0.363632111	-0.277813504	0.781155524	0.938504166	protein_coding	DYNLT1	Protein-coding	Nonsignificant
ENSG00000146426	1254.50475	0.383039386	0.23496583	1.630191874	0.103060951	0.467127647	protein_coding	TIAM2	Protein-coding	Nonsignificant
ENSG00000146433	890.2231698	0.100584582	0.230653071	0.43608603	0.662774312	0.891187528	protein_coding	TMEM181	Protein-coding	Nonsignificant
ENSG00000146453	209.9780828	-1.294783768	0.754454847	-1.716184572	0.086128266	0.436584203	protein_coding	PNLDC1	Protein-coding	Nonsignificant
ENSG00000146457	4223.474913	0.452286063	0.323826876	1.396690937	0.162506531	0.554422704	protein_coding	WTAP	Protein-coding	Nonsignificant
ENSG00000146463	1373.505109	-0.067925562	0.195672899	-0.347138324	0.728487403	0.919990146	protein_coding	ZMYM4	Protein-coding	Nonsignificant
ENSG00000146469	27.5205579	1.15930601	0.557913599	2.077931084	0.037715707	0.310345149	protein_coding	VIP	Protein-coding	Nonsignificant
ENSG00000146476	225.3681176	-0.182742045	0.244077744	-0.748704254	0.454035479	0.792772409	protein_coding	ARMT1	Protein-coding	Nonsignificant
ENSG00000146477	2094.913403	-0.72784962	0.591446073	-1.230627193	0.21846233	0.615069389	protein_coding	SLC22A3	Protein-coding	Nonsignificant
ENSG00000146521	3.42102403	-0.199550798	1.009000928	-0.197770678	0.843224489		lncRNA	LINC01558	Long non-coding RNA	Nonsignificant
ENSG00000146530	4.100247165	-0.927291155	1.729260315	-0.536235723	0.591795648		protein_coding	VWDE	Protein-coding	Nonsignificant
ENSG00000146535	806.5227962	0.102713327	0.225410682	0.455671957	0.64862589	0.886317095	protein_coding	GNA12	Protein-coding	Nonsignificant
ENSG00000146540	285.9392727	-1.074621646	0.278510931	-3.858454109	0.000114106	0.013671723	protein_coding	C7orf50	Protein-coding	Downregulated
ENSG00000146555	270.0206185	0.046453046	0.459384185	0.101120256	0.919454999	0.978997025	protein_coding	SDK1	Protein-coding	Nonsignificant
ENSG00000146556	215.4739252	-0.609315203	0.334359616	-1.822334919	0.068404183	0.403085478	transcribed_unprocessed_pseudogene	WASH2P	Pseudogene	Nonsignificant
ENSG00000146574	169.2220121	0.110411088	0.27003498	0.408876983	0.682629941	0.900554338	protein_coding	CCZ1B	Protein-coding	Nonsignificant
ENSG00000146576	739.6997803	0.153682967	0.299979893	0.512310892	0.608433443	0.868806068	protein_coding	INTS15	Protein-coding	Nonsignificant
ENSG00000146587	494.6971571	0.153711274	0.219997575	0.698695311	0.484742465	0.807789927	protein_coding	RBAK	Protein-coding	Nonsignificant
ENSG00000146592	399.2580382	0.245193639	0.408266913	0.600571908	0.548125153	0.840220592	protein_coding	CREB5	Protein-coding	Nonsignificant
ENSG00000146648	4077.366714	0.226999087	0.305472795	0.743107374	0.457416676	0.793998215	protein_coding	EGFR	Protein-coding	Nonsignificant
ENSG00000146670	10.57689824	1.306433494	0.661082907	1.976202197	0.048131881	0.345523051	protein_coding	CDCA5	Protein-coding	Nonsignificant
ENSG00000146674	1312.193116	0.957903098	0.612484854	1.5639621	0.117826469	0.49421317	protein_coding	IGFBP3	Protein-coding	Nonsignificant
ENSG00000146676	2716.045747	0.188239633	0.30584144	0.615481124	0.538237031	0.836433275	protein_coding	PURB	Protein-coding	Nonsignificant
ENSG00000146700	15.84364569	0.916987447	0.495755109	1.849678261	0.064359936	0.391734907	protein_coding	SSC4D	Protein-coding	Nonsignificant
ENSG00000146701	5049.967218	-0.494207151	0.404156067	-1.222812652	0.221400466	0.618606312	protein_coding	MDH2	Protein-coding	Nonsignificant
ENSG00000146707	202.7255857	-1.037565111	0.470985818	-2.202964657	0.02759724	0.270520908	protein_coding	POMZP3	Protein-coding	Nonsignificant
ENSG00000146729	3015.938259	-0.835171789	0.47458097	-1.759808846	0.078440223	0.424830319	protein_coding	NIPSNAP2	Protein-coding	Nonsignificant
ENSG00000146731	3037.778765	-0.162807135	0.349727756	-0.465525346	0.641555291	0.884303869	protein_coding	CCT6A	Protein-coding	Nonsignificant
ENSG00000146733	195.5533591	-0.571203314	0.273649205	-2.087356013	0.036855965	0.307496927	protein_coding	PSPH	Protein-coding	Nonsignificant
ENSG00000146755	8.883807196	-1.143936784	0.77044996	-1.484764546	0.137606207	0.525329778	protein_coding	TRIM50	Protein-coding	Nonsignificant
ENSG00000146757	108.3583357	0.334270012	0.366238029	0.912712459	0.361393789	0.738902548	protein_coding	ZNF92	Protein-coding	Nonsignificant
ENSG00000146776	225.3922341	-0.386640935	0.263258344	-1.468674952	0.141920975	0.531583047	protein_coding	ATXN7L1	Protein-coding	Nonsignificant
ENSG00000146802	400.2236751	-0.105959182	0.277883288	-0.38130822	0.702974555	0.909452716	protein_coding	TMEM168	Protein-coding	Nonsignificant
ENSG00000146809	539.638585	-1.223081178	0.431692884	-2.833220618	0.004608157	0.118426078	protein_coding	ASB15	Protein-coding	Nonsignificant
ENSG00000146826	159.4299994	0.160347594	0.256506389	0.625121247	0.531891484	0.833903378	protein_coding	TRAPPC14	Protein-coding	Nonsignificant
ENSG00000146828	195.2832658	0.25422547	0.394181809	0.644944704	0.51896302	0.826692624	protein_coding	SLC12A9	Protein-coding	Nonsignificant
ENSG00000146830	1700.716929	-0.116388119	0.217968505	-0.5339676	0.593363951	0.862556724	protein_coding	GIGYF1	Protein-coding	Nonsignificant
ENSG00000146833	426.5392688	0.316236094	0.220806307	1.432187776	0.152090089	0.541911309	protein_coding	TRIM4	Protein-coding	Nonsignificant
ENSG00000146834	1417.355954	-0.028007124	0.305295933	-0.091737626	0.926906503	0.981519332	protein_coding	MEPCE	Protein-coding	Nonsignificant
ENSG00000146842	274.2709472	-0.169462805	0.28983618	-0.584684787	0.558759685	0.844770445	protein_coding	TMEM209	Protein-coding	Nonsignificant
ENSG00000146856	81.5060752	-0.012092236	0.396040903	-0.030532795	0.975642139	0.994340056	protein_coding	AGBL3	Protein-coding	Nonsignificant
ENSG00000146858	64.73554544	0.552729371	0.343621619	1.608540731	0.107716803	0.474968571	protein_coding	ZC3HAV1L	Protein-coding	Nonsignificant
ENSG00000146859	4586.753994	0.087890215	0.355819851	0.247007621	0.804902326	0.945140468	protein_coding	TMEM140	Protein-coding	Nonsignificant
ENSG00000146872	1444.065551	0.312965579	0.195457034	1.601198855	0.109332882	0.477796205	protein_coding	TLK2	Protein-coding	Nonsignificant
ENSG00000146909	886.231313	-0.251347669	0.217204291	-1.157194765	0.247192796	0.644561736	protein_coding	NOM1	Protein-coding	Nonsignificant
ENSG00000146910	1.830722169	-4.001019709	1.588263584	-2.519115686	0.011765		protein_coding	CNPY1	Protein-coding	Nonsignificant
ENSG00000146918	136.9866449	-0.214854019	0.25112516	-0.855565482	0.39223817	0.758877408	protein_coding	NCAPG2	Protein-coding	Nonsignificant
ENSG00000146926	491.5696328	-1.708179455	0.554315383	-3.081602111	0.002058898	0.076605485	protein_coding	ASB10	Protein-coding	Nonsignificant
ENSG00000146938	26.22008961	0.848997606	0.562722011	1.508733601	0.131366875	0.514916591	protein_coding	NLGN4X	Protein-coding	Nonsignificant
ENSG00000146950	25.09287751	0.815414394	0.557698667	1.462105689	0.14371225	0.533716203	protein_coding	SHROOM2	Protein-coding	Nonsignificant
ENSG00000146963	1525.900091	-0.149150349	0.265190872	-0.562426406	0.573825532	0.852023394	protein_coding	LUC7L2	Protein-coding	Nonsignificant
ENSG00000146966	331.7232337	0.227689477	0.434344936	0.524213495	0.600130056	0.865570872	protein_coding	DENND2A	Protein-coding	Nonsignificant
ENSG00000147003	1.172075198	0.093878548	2.642046968	0.035532505	0.971655127		protein_coding	CLTRN	Protein-coding	Nonsignificant
ENSG00000147010	300.8449345	-0.50236184	0.329613917	-1.524091716	0.127485802	0.50785091	protein_coding	SH3KBP1	Protein-coding	Nonsignificant
ENSG00000147027	771.8108256	0.205014747	0.272347392	0.752769268	0.451588577	0.791581963	protein_coding	TMEM47	Protein-coding	Nonsignificant
ENSG00000147036	13.47378734	-0.820211794	0.578134701	-1.418720918	0.155980396	0.548135011	protein_coding	LANCL3	Protein-coding	Nonsignificant
ENSG00000147044	643.9919598	0.229712739	0.199287654	1.152669191	0.249046192	0.645762049	protein_coding	CASK	Protein-coding	Nonsignificant
ENSG00000147050	2369.637645	-0.188022802	0.241453589	-0.778711976	0.4361494	0.784798175	protein_coding	KDM6A	Protein-coding	Nonsignificant
ENSG00000147065	3265.905654	0.680974915	0.419916412	1.621691594	0.1048694	0.470610756	protein_coding	MSN	Protein-coding	Nonsignificant
ENSG00000147082	15.4223034	-0.739729839	0.624915844	-1.18372713	0.236521096	0.633650058	protein_coding	CCNB3	Protein-coding	Nonsignificant
ENSG00000147099	880.470736	0.204168523	0.240452978	0.849099579	0.395825885	0.761011992	protein_coding	HDAC8	Protein-coding	Nonsignificant
ENSG00000147100	221.5678544	0.348352139	0.296846477	1.173509426	0.240591579	0.638236591	protein_coding	SLC16A2	Protein-coding	Nonsignificant
ENSG00000147113	659.2856551	1.107255353	0.384325145	2.881038012	0.003963678	0.108847042	protein_coding	DIPK2B	Protein-coding	Nonsignificant
ENSG00000147117	5.7153611	0.17837437	0.891999806	0.199971311	0.841503019		protein_coding	ZNF157	Protein-coding	Nonsignificant
ENSG00000147118	136.2393514	-0.05660284	0.280856488	-0.201536522	0.840279075	0.954917954	protein_coding	ZNF182	Protein-coding	Nonsignificant
ENSG00000147119	65.16257813	0.045736408	0.380894055	0.120076455	0.904422584	0.975518282	protein_coding	CHST7	Protein-coding	Nonsignificant
ENSG00000147121	194.902307	0.000682534	0.22369827	0.003051137	0.997565549	0.99955196	protein_coding	KRBOX4	Protein-coding	Nonsignificant
ENSG00000147123	890.7656232	-0.70470723	0.411562292	-1.712273559	0.086846267	0.437117936	protein_coding	NDUFB11	Protein-coding	Nonsignificant
ENSG00000147124	623.9738585	-0.132985644	0.272331668	-0.488322366	0.625321522	0.877613931	protein_coding	ZNF41	Protein-coding	Nonsignificant
ENSG00000147130	503.1169571	-0.515069792	0.243523477	-2.115072431	0.034423774	0.298542075	protein_coding	ZMYM3	Protein-coding	Nonsignificant
ENSG00000147133	1609.593161	-0.320104911	0.232675672	-1.375755824	0.168897242	0.56276979	protein_coding	TAF1	Protein-coding	Nonsignificant
ENSG00000147138	10.84251653	1.463269151	0.833868869	1.754795274	0.079294332	0.426460145	protein_coding	GPR174	Protein-coding	Nonsignificant
ENSG00000147140	1953.866116	0.039475906	0.194767528	0.202682173	0.839383458	0.954816546	protein_coding	NONO	Protein-coding	Nonsignificant
ENSG00000147144	79.42978207	0.21564453	0.393380211	0.548183473	0.583565929	0.857415955	protein_coding	CCDC120	Protein-coding	Nonsignificant
ENSG00000147145	4.484652273	0.901166471	1.248632901	0.721722509	0.4704651		protein_coding	LPAR4	Protein-coding	Nonsignificant
ENSG00000147155	41.68184488	-0.439466535	0.402281243	-1.092436058	0.274641481	0.669268032	protein_coding	EBP	Protein-coding	Nonsignificant
ENSG00000147162	11097.46918	0.308739067	0.314700523	0.981056732	0.326564766	0.714689442	protein_coding	OGT	Protein-coding	Nonsignificant
ENSG00000147164	554.7799473	-0.137989786	0.258099222	-0.534638518	0.592899843	0.862272083	protein_coding	SNX12	Protein-coding	Nonsignificant
ENSG00000147166	103.1810531	-0.95781359	0.396740641	-2.414205883	0.015769549	0.21303708	protein_coding	ITGB1BP2	Protein-coding	Nonsignificant
ENSG00000147168	41.8068265	0.56859068	0.55848848	1.018088467	0.308635916	0.69828313	protein_coding	IL2RG	Protein-coding	Nonsignificant
ENSG00000147174	675.3400584	0.689552659	0.418566514	1.647414775	0.099472821	0.459556669	protein_coding	GCNA	Protein-coding	Nonsignificant
ENSG00000147180	22.65329388	-1.022553012	0.460029255	-2.222799964	0.026229292	0.264248953	protein_coding	ZNF711	Protein-coding	Nonsignificant
ENSG00000147202	2639.488849	0.736997378	0.28040922	2.628292244	0.008581476	0.158473875	protein_coding	DIAPH2	Protein-coding	Nonsignificant
ENSG00000147206	6.621116782	-0.251276419	0.957004016	-0.262565689	0.792885348		protein_coding	NXF3	Protein-coding	Nonsignificant
ENSG00000147223	4.804723607	0.542699527	0.931461179	0.58263247	0.560140742		protein_coding	RIPPLY1	Protein-coding	Nonsignificant
ENSG00000147224	448.7820567	0.086808367	0.370229068	0.234472046	0.814618533	0.947979661	protein_coding	PRPS1	Protein-coding	Nonsignificant
ENSG00000147231	36.15532552	-0.81273409	0.439231043	-1.850356668	0.06426216	0.391734907	protein_coding	RADX	Protein-coding	Nonsignificant
ENSG00000147234	9.310605352	0.20833307	0.890188657	0.234032492	0.814959754	0.948007679	protein_coding	FRMPD3	Protein-coding	Nonsignificant
ENSG00000147251	688.8049624	0.798025117	0.514160476	1.55209347	0.12063986	0.497765953	protein_coding	DOCK11	Protein-coding	Nonsignificant
ENSG00000147255	8.428386241	1.078642439	0.790004636	1.365362165	0.172139249		protein_coding	IGSF1	Protein-coding	Nonsignificant
ENSG00000147256	24.08740061	0.142413839	0.806028843	0.176685785	0.859755207	0.961540513	protein_coding	ARHGAP36	Protein-coding	Nonsignificant
ENSG00000147257	134.4269835	0.752989509	0.56561857	1.331267304	0.183101072	0.577872922	protein_coding	GPC3	Protein-coding	Nonsignificant
ENSG00000147274	1999.027169	-0.325923657	0.238520007	-1.366441591	0.171800402	0.565577857	protein_coding	RBMX	Protein-coding	Nonsignificant
ENSG00000147316	790.2282612	0.025861577	0.242884693	0.106476767	0.915204088	0.978256221	protein_coding	MCPH1	Protein-coding	Nonsignificant
ENSG00000147324	338.3744135	0.337797495	0.310061298	1.089453916	0.275953767	0.669941067	protein_coding	MFHAS1	Protein-coding	Nonsignificant
ENSG00000147364	471.3939803	-0.026016997	0.237388689	-0.109596615	0.912729295	0.978052317	protein_coding	FBXO25	Protein-coding	Nonsignificant
ENSG00000147383	80.88269373	0.183402533	0.331252746	0.553663435	0.579809204	0.855769135	protein_coding	NSDHL	Protein-coding	Nonsignificant
ENSG00000147394	44.06396655	-0.604336738	0.399613216	-1.512304184	0.130456497	0.513600905	protein_coding	ZNF185	Protein-coding	Nonsignificant
ENSG00000147400	98.11836743	0.143379602	0.29101042	0.492695767	0.622227569	0.876290403	protein_coding	CETN2	Protein-coding	Nonsignificant
ENSG00000147403	9897.461387	-0.54762137	0.32415477	-1.689382419	0.091146168	0.442945731	protein_coding	RPL10	Protein-coding	Nonsignificant
ENSG00000147408	261.9471528	0.840846601	0.436468159	1.926478677	0.054044632	0.364398157	protein_coding	CSGALNACT1	Protein-coding	Nonsignificant
ENSG00000147416	1199.61405	0.039132622	0.165068596	0.237068845	0.812603382	0.947771003	protein_coding	ATP6V1B2	Protein-coding	Nonsignificant
ENSG00000147419	595.0295713	0.148771086	0.303618083	0.489994155	0.624138035	0.877323638	protein_coding	CCDC25	Protein-coding	Nonsignificant
ENSG00000147421	1323.237643	-0.054266433	0.189438144	-0.286459909	0.774525896	0.936458271	protein_coding	HMBOX1	Protein-coding	Nonsignificant
ENSG00000147437	107.3698982	0.620671405	0.28582496	2.171508761	0.029892736	0.278814855	protein_coding	GNRH1	Protein-coding	Nonsignificant
ENSG00000147439	608.5388896	0.474423351	0.269422435	1.760890292	0.078256973	0.424513187	protein_coding	BIN3	Protein-coding	Nonsignificant
ENSG00000147443	34.25996312	0.696220858	0.535121172	1.301052723	0.193240409	0.588640464	protein_coding	DOK2	Protein-coding	Nonsignificant
ENSG00000147454	2299.176441	-0.129013337	0.44074968	-0.2927134	0.769741227	0.935861389	protein_coding	SLC25A37	Protein-coding	Nonsignificant
ENSG00000147457	890.6636205	0.047662266	0.268104251	0.177775123	0.858899585	0.961487756	protein_coding	CHMP7	Protein-coding	Nonsignificant
ENSG00000147459	942.9588249	0.220962204	0.372642861	0.592959714	0.553208113	0.842517844	protein_coding	DOCK5	Protein-coding	Nonsignificant
ENSG00000147471	844.4585271	-0.051044333	0.279808147	-0.182426187	0.855248277	0.960353261	protein_coding	PLPBP	Protein-coding	Nonsignificant
ENSG00000147475	419.5962002	-0.678275015	0.311461494	-2.177717078	0.029427107	0.276847976	protein_coding	ERLIN2	Protein-coding	Nonsignificant
ENSG00000147485	98.51657009	0.04935868	0.363253678	0.135879367	0.891916647	0.970952034	protein_coding	PXDNL	Protein-coding	Nonsignificant
ENSG00000147488	5.592198415	4.092638412	1.271190524	3.219531875	0.001284001		protein_coding	ST18	Protein-coding	Nonsignificant
ENSG00000147526	3671.465053	0.727645194	0.405036601	1.796492446	0.072416233	0.411683268	protein_coding	TACC1	Protein-coding	Nonsignificant
ENSG00000147533	380.5119414	0.10524669	0.293373619	0.358746263	0.719784916	0.917226094	protein_coding	GOLGA7	Protein-coding	Nonsignificant
ENSG00000147535	155.1047001	0.568892511	0.38044332	1.495341044	0.134825459	0.521202471	protein_coding	PLPP5	Protein-coding	Nonsignificant
ENSG00000147536	4.902683991	1.359807098	0.859049961	1.582919691	0.11343977		protein_coding	GINS4	Protein-coding	Nonsignificant
ENSG00000147548	2195.964801	0.032144763	0.203764412	0.157754549	0.874650215	0.966697275	protein_coding	NSD3	Protein-coding	Nonsignificant
ENSG00000147570	1.64664925	-1.601833638	1.845564414	-0.867936999	0.385428823		protein_coding	DNAJC5B	Protein-coding	Nonsignificant
ENSG00000147573	505.7091306	-1.485305798	0.446663386	-3.32533591	0.000883121	0.048836088	protein_coding	TRIM55	Protein-coding	Downregulated
ENSG00000147576	893.9380005	-1.28114864	0.508637544	-2.518785044	0.011776052	0.185780341	protein_coding	ADHFE1	Protein-coding	Nonsignificant
ENSG00000147586	284.2431412	-0.148528414	0.399578779	-0.371712467	0.710106942	0.912487855	protein_coding	MRPS28	Protein-coding	Nonsignificant
ENSG00000147588	12.64353696	0.583877579	1.953623458	0.298869046	0.765039966	0.934661901	protein_coding	PMP2	Protein-coding	Nonsignificant
ENSG00000147592	93.88762275	-0.161527751	0.367793978	-0.439179977	0.660531132	0.890545011	protein_coding	LACTB2	Protein-coding	Nonsignificant
ENSG00000147601	338.7503696	-0.125951887	0.258412727	-0.487405898	0.625970715	0.8779559	protein_coding	TERF1	Protein-coding	Nonsignificant
ENSG00000147604	4609.188746	-0.054548424	0.29648283	-0.183985103	0.854025141	0.960202122	protein_coding	RPL7	Protein-coding	Nonsignificant
ENSG00000147606	81.0364336	-0.295831858	0.30987651	-0.954676616	0.339741259	0.723896665	protein_coding	SLC26A7	Protein-coding	Nonsignificant
ENSG00000147642	77.02112715	0.373998332	0.438696421	0.85252196	0.393924456	0.759803122	protein_coding	SYBU	Protein-coding	Nonsignificant
ENSG00000147647	6.526441265	1.195466781	0.711416027	1.680404623	0.092878617		protein_coding	DPYS	Protein-coding	Nonsignificant
ENSG00000147649	2722.871612	-0.191427878	0.273285678	-0.70046802	0.48363507	0.80735531	protein_coding	MTDH	Protein-coding	Nonsignificant
ENSG00000147650	555.6475926	-0.011408791	0.288027786	-0.039610036	0.968404026	0.992602562	protein_coding	LRP12	Protein-coding	Nonsignificant
ENSG00000147654	295.3595893	-0.355569087	0.354236308	-1.003762402	0.315493151	0.705147861	protein_coding	EBAG9	Protein-coding	Nonsignificant
ENSG00000147655	1.714570226	1.479496448	1.736251429	0.852121083	0.394146892		protein_coding	RSPO2	Protein-coding	Nonsignificant
ENSG00000147669	154.5200486	-0.20209628	0.334319408	-0.604500593	0.545510875	0.839425318	protein_coding	POLR2K	Protein-coding	Nonsignificant
ENSG00000147677	2039.284958	-0.146591533	0.276664073	-0.529853883	0.596213243	0.864262168	protein_coding	EIF3H	Protein-coding	Nonsignificant
ENSG00000147679	323.2822478	0.22065084	0.228780506	0.964465218	0.334812738	0.720414407	protein_coding	UTP23	Protein-coding	Nonsignificant
ENSG00000147684	1362.538855	-0.515709644	0.408217918	-1.263319472	0.206474391	0.603824352	protein_coding	NDUFB9	Protein-coding	Nonsignificant
ENSG00000147687	832.6471035	0.046269286	0.41457545	0.111606431	0.911135473	0.977942457	protein_coding	TATDN1	Protein-coding	Nonsignificant
ENSG00000147697	84.41052038	-2.896461836	0.775843172	-3.733308406	0.000188981	0.018831672	protein_coding	GSDMC	Protein-coding	Downregulated
ENSG00000147724	26.00214357	1.012560842	1.096495709	0.923451714	0.355771853	0.734646247	protein_coding	FAM135B	Protein-coding	Nonsignificant
ENSG00000147789	288.7176731	-0.312307246	0.347877814	-0.897749824	0.369318941	0.743523955	protein_coding	ZNF7	Protein-coding	Nonsignificant
ENSG00000147799	40.0840062	-0.244818311	0.489147543	-0.500499931	0.616723105	0.873326017	protein_coding	ARHGAP39	Protein-coding	Nonsignificant
ENSG00000147804	70.55712971	0.000375134	0.430641321	0.000871105	0.999304959	0.999897793	protein_coding	SLC39A4	Protein-coding	Nonsignificant
ENSG00000147813	301.4028021	-0.671224281	0.325321503	-2.063264418	0.039087513	0.314169817	protein_coding	NAPRT	Protein-coding	Nonsignificant
ENSG00000147852	1192.29254	-0.537214217	0.407232788	-1.319182128	0.187108232	0.581398826	protein_coding	VLDLR	Protein-coding	Nonsignificant
ENSG00000147853	2527.575478	-0.512085497	0.271667713	-1.884970028	0.059433884	0.380516749	protein_coding	AK3	Protein-coding	Nonsignificant
ENSG00000147854	1015.545603	-0.039990751	0.190906676	-0.209478013	0.834075097	0.952977833	protein_coding	UHRF2	Protein-coding	Nonsignificant
ENSG00000147862	3870.054902	-0.180863473	0.25203645	-0.717608396	0.472998779	0.801814805	protein_coding	NFIB	Protein-coding	Nonsignificant
ENSG00000147869	1.578741762	2.8751528	2.144710134	1.340578736	0.180057265		protein_coding	CER1	Protein-coding	Nonsignificant
ENSG00000147872	9176.856399	1.00371713	0.331127435	3.031211022	0.00243575	0.084098117	protein_coding	PLIN2	Protein-coding	Nonsignificant
ENSG00000147874	1568.332529	1.065205386	0.526170438	2.02444932	0.042923942	0.328271485	protein_coding	HAUS6	Protein-coding	Nonsignificant
ENSG00000147883	354.6458911	0.627691635	0.438626378	1.431039415	0.152418919	0.541911309	protein_coding	CDKN2B	Protein-coding	Nonsignificant
ENSG00000147889	4.732068702	0.575717652	1.100505984	0.523139047	0.600877494		protein_coding	CDKN2A	Protein-coding	Nonsignificant
ENSG00000147894	703.7603288	0.348509322	0.431395176	0.8078656	0.419167956	0.774458396	protein_coding	C9orf72	Protein-coding	Nonsignificant
ENSG00000147905	366.472619	0.227686903	0.193056284	1.179380941	0.238246521	0.634893194	protein_coding	ZCCHC7	Protein-coding	Nonsignificant
ENSG00000147912	1985.496695	-0.178266712	0.35805045	-0.497881546	0.618567535	0.874439631	protein_coding	FBXO10	Protein-coding	Nonsignificant
ENSG00000147955	162.9479411	0.246087972	0.266999935	0.921678024	0.356696547	0.735155364	protein_coding	SIGMAR1	Protein-coding	Nonsignificant
ENSG00000147996	111.3655604	0.064879354	0.280173479	0.231568507	0.81687317	0.948470058	protein_coding	ZNG1E	Protein-coding	Nonsignificant
ENSG00000148019	168.1890415	-0.432800901	0.227565367	-1.901875081	0.057187488	0.374959915	protein_coding	CEP78	Protein-coding	Nonsignificant
ENSG00000148053	344.8417121	0.327440273	0.353363235	0.926639335	0.354113825	0.733798779	protein_coding	NTRK2	Protein-coding	Nonsignificant
ENSG00000148057	5.766244555	-0.313716855	0.968092825	-0.324056585	0.745895195		protein_coding	IDNK	Protein-coding	Nonsignificant
ENSG00000148082	44.43842346	-0.650997232	0.487393116	-1.335671782	0.181656576	0.576791055	protein_coding	SHC3	Protein-coding	Nonsignificant
ENSG00000148090	520.6862723	-0.035518851	0.246754544	-0.143944059	0.885544644	0.969441896	protein_coding	AUH	Protein-coding	Nonsignificant
ENSG00000148110	445.2078922	0.204523513	0.209456975	0.976446421	0.328843287	0.716334178	protein_coding	MFSD14B	Protein-coding	Nonsignificant
ENSG00000148120	1314.306098	-0.504038507	0.223123279	-2.25901353	0.023882543	0.253550482	protein_coding	AOPEP	Protein-coding	Nonsignificant
ENSG00000148123	2.033099356	0.114268296	1.467613292	0.077859949	0.937939459		protein_coding	PLPPR1	Protein-coding	Nonsignificant
ENSG00000148136	5.181552776	2.286652464	1.109568867	2.060847716	0.039317571		protein_coding	OR13C4	Protein-coding	Nonsignificant
ENSG00000148143	2108.510296	-1.701047065	0.354108699	-4.803742665	1.55727E-06	0.000764543	protein_coding	ZNF462	Protein-coding	Downregulated
ENSG00000148153	273.1225692	-0.007398207	0.301623959	-0.024527914	0.980431518	0.995465626	protein_coding	INIP	Protein-coding	Nonsignificant
ENSG00000148154	977.4334885	1.058336657	0.551882665	1.917684183	0.055151068	0.368448675	protein_coding	UGCG	Protein-coding	Nonsignificant
ENSG00000148158	420.8465582	0.227802178	0.291214262	0.782249386	0.434068026	0.783948566	protein_coding	SNX30	Protein-coding	Nonsignificant
ENSG00000148175	3429.589322	0.652778146	0.346815528	1.882205648	0.059808099	0.380995103	protein_coding	STOM	Protein-coding	Nonsignificant
ENSG00000148180	10740.78345	0.201305729	0.414275201	0.485922712	0.627021965	0.878310726	protein_coding	GSN	Protein-coding	Nonsignificant
ENSG00000148187	777.9271258	0.018150287	0.33075952	0.05487457	0.956238391	0.989624096	protein_coding	MRRF	Protein-coding	Nonsignificant
ENSG00000148200	233.4419951	-0.309218413	0.313873576	-0.985168669	0.324541227	0.713423333	protein_coding	NR6A1	Protein-coding	Nonsignificant
ENSG00000148204	1.018646108	-3.836085133	2.896367689	-1.324446875	0.185354676		protein_coding	CRB2	Protein-coding	Nonsignificant
ENSG00000148218	496.0467017	-0.094788207	0.20801247	-0.455685213	0.648616356	0.886317095	protein_coding	ALAD	Protein-coding	Nonsignificant
ENSG00000148219	131.9675577	-1.210019863	0.381715571	-3.16995154	0.001524644	0.067007755	protein_coding	ASTN2	Protein-coding	Nonsignificant
ENSG00000148225	47.12476201	-1.089775374	0.504295598	-2.1609853	0.030696475	0.282049672	protein_coding	WDR31	Protein-coding	Nonsignificant
ENSG00000148229	632.0840903	0.078015138	0.336908459	0.231561827	0.816878359	0.948470058	protein_coding	POLE3	Protein-coding	Nonsignificant
ENSG00000148248	1538.315114	0.135572561	0.210713854	0.643396524	0.519966838	0.827402167	protein_coding	SURF4	Protein-coding	Nonsignificant
ENSG00000148288	130.4131015	0.43455541	0.495393818	0.877191831	0.380382452	0.751393286	protein_coding	GBGT1	Protein-coding	Nonsignificant
ENSG00000148290	416.9079803	-0.030384108	0.304796382	-0.099686577	0.920593158	0.97926437	protein_coding	SURF1	Protein-coding	Nonsignificant
ENSG00000148291	72.69748779	0.118937613	0.363127107	0.327537137	0.743261659	0.926427341	protein_coding	SURF2	Protein-coding	Nonsignificant
ENSG00000148296	427.510817	-0.215195476	0.244800215	-0.879065714	0.379365646	0.750982269	protein_coding	SURF6	Protein-coding	Nonsignificant
ENSG00000148297	527.9177631	0.055604047	0.223658069	0.248611851	0.80366104	0.94466695	protein_coding	MED22	Protein-coding	Nonsignificant
ENSG00000148300	674.0246539	0.032908884	0.256404609	0.128347474	0.897873997	0.973180312	protein_coding	REXO4	Protein-coding	Nonsignificant
ENSG00000148303	8710.535632	-0.410775726	0.270896806	-1.516355002	0.129429611	0.51147001	protein_coding	RPL7A	Protein-coding	Nonsignificant
ENSG00000148308	932.7523893	0.042252653	0.209999204	0.201203873	0.840539163	0.954930801	protein_coding	GTF3C5	Protein-coding	Nonsignificant
ENSG00000148331	486.7850009	0.064550626	0.266490345	0.24222501	0.808605817	0.946682004	protein_coding	ASB6	Protein-coding	Nonsignificant
ENSG00000148334	986.0779496	-0.436408889	0.399087446	-1.093516957	0.274166888	0.668613892	protein_coding	PTGES2	Protein-coding	Nonsignificant
ENSG00000148335	563.9014052	-0.369802443	0.241809652	-1.529312167	0.126187075	0.506219735	protein_coding	NTMT1	Protein-coding	Nonsignificant
ENSG00000148337	2151.189951	-0.060600742	0.250552227	-0.241868704	0.808881901	0.946682004	protein_coding	CIZ1	Protein-coding	Nonsignificant
ENSG00000148339	1992.85997	-0.858925397	0.415176949	-2.068817641	0.038563202	0.312580198	protein_coding	SLC25A25	Protein-coding	Nonsignificant
ENSG00000148341	803.4400421	-0.231294993	0.263781628	-0.876842695	0.380572085	0.751393286	protein_coding	SH3GLB2	Protein-coding	Nonsignificant
ENSG00000148343	447.9451595	-0.653664889	0.287234123	-2.275721565	0.02286268	0.247687235	protein_coding	MIGA2	Protein-coding	Nonsignificant
ENSG00000148344	17.53399679	-0.274071941	0.672932028	-0.407280274	0.683802149	0.900879032	protein_coding	PTGES	Protein-coding	Nonsignificant
ENSG00000148346	1.375820555	0.239339723	1.866089233	0.128257384	0.897945289		protein_coding	LCN2	Protein-coding	Nonsignificant
ENSG00000148356	755.7096918	0.114968361	0.235502143	0.488183929	0.625419567	0.877654104	protein_coding	LRSAM1	Protein-coding	Nonsignificant
ENSG00000148357	1251.152952	-0.254961696	0.382313654	-0.666891422	0.504841491	0.818073064	protein_coding	HMCN2	Protein-coding	Nonsignificant
ENSG00000148358	1426.068318	-0.072330216	0.230378654	-0.313962318	0.753549659	0.929867425	protein_coding	GPR107	Protein-coding	Nonsignificant
ENSG00000148362	105.1699714	-0.497791213	0.34401839	-1.446990127	0.147899689	0.537474786	protein_coding	PAXX	Protein-coding	Nonsignificant
ENSG00000148377	1895.888574	-1.45549818	0.400122468	-3.637631719	0.000275156	0.024726004	protein_coding	IDI2	Protein-coding	Downregulated
ENSG00000148384	411.2167604	-0.069595599	0.286546955	-0.242876769	0.808100862	0.946372708	protein_coding	INPP5E	Protein-coding	Nonsignificant
ENSG00000148396	3435.875528	-0.048899491	0.234720925	-0.208330344	0.83497104	0.953291107	protein_coding	SEC16A	Protein-coding	Nonsignificant
ENSG00000148399	346.7445102	-0.222180855	0.219577037	-1.011858335	0.311605793	0.701295026	protein_coding	DPH7	Protein-coding	Nonsignificant
ENSG00000148400	1409.05262	0.450384734	0.500789094	0.899350125	0.368466196	0.743320912	protein_coding	NOTCH1	Protein-coding	Nonsignificant
ENSG00000148408	1.575543721	-1.442202615	1.421958121	-1.014237054	0.310469652		protein_coding	CACNA1B	Protein-coding	Nonsignificant
ENSG00000148411	1774.427239	0.488151866	0.38394623	1.271406847	0.203583948	0.600743467	protein_coding	NACC2	Protein-coding	Nonsignificant
ENSG00000148426	36.44369447	0.103270202	0.543309385	0.190076234	0.849249393	0.958098027	protein_coding	PROSER2	Protein-coding	Nonsignificant
ENSG00000148429	309.5090365	0.533424141	0.249546271	2.137576084	0.032551165	0.290073718	protein_coding	USP6NL	Protein-coding	Nonsignificant
ENSG00000148444	271.7079045	-0.627025376	0.366107022	-1.712683281	0.086770823	0.437117936	protein_coding	COMMD3	Protein-coding	Nonsignificant
ENSG00000148450	371.5140807	-0.692952312	0.332249113	-2.085640817	0.037011171	0.307956816	protein_coding	MSRB2	Protein-coding	Nonsignificant
ENSG00000148459	77.96252064	-0.287148228	0.347675844	-0.825907906	0.408856335	0.769429647	protein_coding	PDSS1	Protein-coding	Nonsignificant
ENSG00000148468	196.3351242	-0.894623133	0.369973397	-2.418074217	0.015602894	0.211863295	protein_coding	FAM171A1	Protein-coding	Nonsignificant
ENSG00000148481	267.6065284	0.178423116	0.256389253	0.695907156	0.486486975	0.808762498	protein_coding	MINDY3	Protein-coding	Nonsignificant
ENSG00000148482	10.62897128	1.321047745	0.649542614	2.03381228	0.041970526	0.324932583	protein_coding	SLC39A12	Protein-coding	Nonsignificant
ENSG00000148483	255.3023507	-0.2198394	0.382255285	-0.575111473	0.565215909	0.848474374	protein_coding	TMEM236	Protein-coding	Nonsignificant
ENSG00000148484	533.6171786	0.387834441	0.246262783	1.574880439	0.115284045	0.490292105	protein_coding	RSU1	Protein-coding	Nonsignificant
ENSG00000148488	103.6182295	1.212150328	0.371569866	3.262240669	0.001105353	0.055330062	protein_coding	ST8SIA6	Protein-coding	Nonsignificant
ENSG00000148498	3518.94488	-0.042223954	0.192764922	-0.219043763	0.826615958	0.951293736	protein_coding	PARD3	Protein-coding	Nonsignificant
ENSG00000148516	3238.565153	0.03767122	0.169055048	0.222834046	0.823664669	0.950226165	protein_coding	ZEB1	Protein-coding	Nonsignificant
ENSG00000148541	813.5319888	1.022108232	0.464671144	2.199637842	0.0278326	0.270741755	protein_coding	FAM13C	Protein-coding	Nonsignificant
ENSG00000148572	463.2422797	0.002542054	0.367043901	0.006925749	0.994474096	0.99825352	protein_coding	NRBF2	Protein-coding	Nonsignificant
ENSG00000148584	1.075363582	-0.138340587	2.039853175	-0.067818894	0.945929803		protein_coding	A1CF	Protein-coding	Nonsignificant
ENSG00000148600	1.881475949	1.050723423	1.401806295	0.749549653	0.453525983		protein_coding	CDHR1	Protein-coding	Nonsignificant
ENSG00000148604	4.05929048	-1.49067125	1.062154716	-1.403440786	0.160485438		protein_coding	RGR	Protein-coding	Nonsignificant
ENSG00000148606	1190.958395	-0.053969169	0.213752877	-0.252483941	0.800667025	0.943674974	protein_coding	POLR3A	Protein-coding	Nonsignificant
ENSG00000148634	2631.766426	0.120839242	0.338470418	0.357015667	0.721080077	0.917369541	protein_coding	HERC4	Protein-coding	Nonsignificant
ENSG00000148655	69.76111441	0.433239122	0.459727952	0.942381512	0.345997349	0.727977408	protein_coding	LRMDA	Protein-coding	Nonsignificant
ENSG00000148660	1884.700326	-0.846328594	0.274569109	-3.082388248	0.002053468	0.07655545	protein_coding	CAMK2G	Protein-coding	Nonsignificant
ENSG00000148671	181.9600358	0.202101481	0.467926306	0.431908783	0.665807711	0.892933574	protein_coding	ADIRF	Protein-coding	Nonsignificant
ENSG00000148672	1298.658879	0.186648513	0.223882187	0.833690772	0.40445526	0.766562918	protein_coding	GLUD1	Protein-coding	Nonsignificant
ENSG00000148677	2935.816826	-0.55373227	0.963001959	-0.575006379	0.565286983	0.848474374	protein_coding	ANKRD1	Protein-coding	Nonsignificant
ENSG00000148680	13.01667929	0.931668184	0.626139691	1.487955798	0.136762551	0.523961437	protein_coding	HTR7	Protein-coding	Nonsignificant
ENSG00000148688	286.7107205	-0.411958807	0.283100316	-1.455169011	0.145622478	0.534773133	protein_coding	RPP30	Protein-coding	Nonsignificant
ENSG00000148690	309.7677364	-0.158001038	0.289782723	-0.545239675	0.585588687	0.858303554	protein_coding	FRA10AC1	Protein-coding	Nonsignificant
ENSG00000148700	843.3611884	0.291811647	0.304672535	0.957787835	0.338169754	0.722613481	protein_coding	ADD3	Protein-coding	Nonsignificant
ENSG00000148702	1.190696841	3.269406764	2.104712113	1.553374803	0.120333619		protein_coding	HABP2	Protein-coding	Nonsignificant
ENSG00000148704	1.007698538	-1.75227388	1.789811048	-0.979027301	0.32756649		protein_coding	VAX1	Protein-coding	Nonsignificant
ENSG00000148719	836.4403602	0.0286884	0.234564395	0.122305006	0.902657467	0.975182061	protein_coding	DNAJB12	Protein-coding	Nonsignificant
ENSG00000148730	7514.950068	-0.056695325	0.350915456	-0.161564058	0.871649163	0.965519811	protein_coding	EIF4EBP2	Protein-coding	Nonsignificant
ENSG00000148734	8.898042854	0.783880347	1.482209341	0.528859403	0.596902986	0.864330639	protein_coding	NPFFR1	Protein-coding	Nonsignificant
ENSG00000148735	33.25387727	1.313554413	0.50594595	2.596234662	0.009425167	0.166504274	protein_coding	PLEKHS1	Protein-coding	Nonsignificant
ENSG00000148737	655.8172287	0.059315861	0.348195925	0.170351968	0.864733344	0.962805244	protein_coding	TCF7L2	Protein-coding	Nonsignificant
ENSG00000148773	62.32342624	1.9691824	0.913010468	2.156801559	0.03102113	0.283001988	protein_coding	MKI67	Protein-coding	Nonsignificant
ENSG00000148795	1.178051015	0.256267825	2.680171307	0.095616211	0.92382539		protein_coding	CYP17A1	Protein-coding	Nonsignificant
ENSG00000148803	33.53784441	0.473280773	0.513877733	0.920998796	0.357051056	0.735513967	protein_coding	FUOM	Protein-coding	Nonsignificant
ENSG00000148814	63.27756349	-0.257044296	0.410730219	-0.625822704	0.531431238	0.833659264	protein_coding	LRRC27	Protein-coding	Nonsignificant
ENSG00000148824	492.8583033	-0.272990722	0.280076591	-0.974700244	0.329708972	0.717132451	protein_coding	MTG1	Protein-coding	Nonsignificant
ENSG00000148832	58.25330941	-0.265843046	0.417953911	-0.63605828	0.524738437	0.829546776	protein_coding	PAOX	Protein-coding	Nonsignificant
ENSG00000148834	332.3957615	-0.250366058	0.3141206	-0.79703801	0.425428957	0.778303569	protein_coding	GSTO1	Protein-coding	Nonsignificant
ENSG00000148835	172.6709669	0.408561115	0.283988295	1.438654769	0.150248361	0.540544995	protein_coding	TAF5	Protein-coding	Nonsignificant
ENSG00000148840	1903.873286	0.366429772	0.341078904	1.074325521	0.282676811	0.676495247	protein_coding	PPRC1	Protein-coding	Nonsignificant
ENSG00000148841	1263.497282	1.274980404	0.448637687	2.841893229	0.004484651	0.116780771	protein_coding	ITPRIP	Protein-coding	Nonsignificant
ENSG00000148842	265.6966746	-0.433428113	0.312270974	-1.387987193	0.165140945	0.558152365	protein_coding	CNNM2	Protein-coding	Nonsignificant
ENSG00000148843	1133.145802	-0.157746339	0.260449048	-0.605670631	0.54473349	0.839118324	protein_coding	PDCD11	Protein-coding	Nonsignificant
ENSG00000148848	30.43211868	2.242287469	0.806986163	2.778594694	0.00545946	0.129134508	protein_coding	ADAM12	Protein-coding	Nonsignificant
ENSG00000148908	100.3354704	-0.173945784	0.523320478	-0.332388643	0.739595813	0.925023246	protein_coding	RGS10	Protein-coding	Nonsignificant
ENSG00000148925	291.8430171	-0.069894079	0.225955348	-0.309326951	0.757072831	0.931201896	protein_coding	BTBD10	Protein-coding	Nonsignificant
ENSG00000148926	1029.337021	0.42771105	0.301657088	1.417871704	0.156228225	0.548146756	protein_coding	ADM	Protein-coding	Nonsignificant
ENSG00000148935	57.97679535	-1.846242735	0.540055437	-3.418617067	0.000629402	0.039223654	protein_coding	GAS2	Protein-coding	Downregulated
ENSG00000148942	1.171772673	-0.607190344	2.010191899	-0.30205591	0.762609442		protein_coding	SLC5A12	Protein-coding	Nonsignificant
ENSG00000148943	882.4325594	-0.036370497	0.189834727	-0.191590324	0.848063123	0.957712254	protein_coding	LIN7C	Protein-coding	Nonsignificant
ENSG00000148948	14.17225434	0.624960374	0.65244041	0.957881157	0.338122689	0.722598014	protein_coding	LRRC4C	Protein-coding	Nonsignificant
ENSG00000148950	124.1570971	-0.50227097	0.371341356	-1.352585596	0.176188057	0.57173777	protein_coding	IMMP1L	Protein-coding	Nonsignificant
ENSG00000148965	33.07941208	-0.765596314	1.537345538	-0.497998853	0.618484851	0.874439631	protein_coding	SAA4	Protein-coding	Nonsignificant
ENSG00000148985	89.20478153	-1.519607096	0.42583077	-3.568570438	0.000358934	0.028222616	protein_coding	PGAP2	Protein-coding	Downregulated
ENSG00000149016	401.3820429	-0.611268428	0.245840673	-2.486441403	0.012902782	0.193820964	protein_coding	TUT1	Protein-coding	Nonsignificant
ENSG00000149050	23.03405405	-0.335742021	0.409818012	-0.819246621	0.412645721	0.770585928	protein_coding	ZNF214	Protein-coding	Nonsignificant
ENSG00000149054	10.31721894	1.362617382	0.661592899	2.059600979	0.039436703	0.315842278	protein_coding	ZNF215	Protein-coding	Nonsignificant
ENSG00000149084	956.7565395	-0.349152167	0.321558203	-1.085813278	0.277561611	0.67161365	protein_coding	HSD17B12	Protein-coding	Nonsignificant
ENSG00000149089	293.4019348	-0.216699269	0.407000948	-0.532429396	0.59442863	0.86322166	protein_coding	APIP	Protein-coding	Nonsignificant
ENSG00000149090	96.73176265	-0.586827464	0.767889387	-0.764208327	0.444743105	0.788638359	protein_coding	PAMR1	Protein-coding	Nonsignificant
ENSG00000149091	3727.888193	-1.060155567	0.334874786	-3.165826781	0.001546429	0.067522907	protein_coding	DGKZ	Protein-coding	Nonsignificant
ENSG00000149100	1135.832401	-0.052266313	0.315423022	-0.165702276	0.868391255	0.964266711	protein_coding	EIF3M	Protein-coding	Nonsignificant
ENSG00000149115	6190.613051	1.137559097	0.313020759	3.634133087	0.000278917	0.024842114	protein_coding	TNKS1BP1	Protein-coding	Upregulated
ENSG00000149124	1.303285141	0.13570155	1.603774556	0.084613857	0.932568383		protein_coding	GLYAT	Protein-coding	Nonsignificant
ENSG00000149131	2489.415582	0.612357826	0.416444808	1.470441734	0.141442155	0.531269334	protein_coding	SERPING1	Protein-coding	Nonsignificant
ENSG00000149136	2043.131812	0.285800229	0.309961639	0.922050321	0.356502328	0.73509889	protein_coding	SSRP1	Protein-coding	Nonsignificant
ENSG00000149150	406.42941	-0.563688528	0.319892246	-1.762120011	0.078049023	0.424493051	protein_coding	SLC43A1	Protein-coding	Nonsignificant
ENSG00000149177	306.8104252	0.386847879	0.401137516	0.964377212	0.334856843	0.720414407	protein_coding	PTPRJ	Protein-coding	Nonsignificant
ENSG00000149179	120.5028467	-0.132483222	0.314191387	-0.421664081	0.673270226	0.896923005	protein_coding	CSTPP1	Protein-coding	Nonsignificant
ENSG00000149182	2816.344659	-0.522622953	0.288028176	-1.814485516	0.069603011	0.404999782	protein_coding	ARFGAP2	Protein-coding	Nonsignificant
ENSG00000149187	5364.565124	0.127161484	0.216441542	0.5875096	0.556861505	0.843567288	protein_coding	CELF1	Protein-coding	Nonsignificant
ENSG00000149196	511.231819	-0.389555755	0.27223599	-1.430948772	0.152444898	0.541911309	protein_coding	HIKESHI	Protein-coding	Nonsignificant
ENSG00000149201	58.24612695	-0.587383481	0.679563682	-0.864353844	0.38739354	0.756044654	protein_coding	CCDC81	Protein-coding	Nonsignificant
ENSG00000149212	1003.815294	0.504008205	0.375490414	1.342266504	0.1795096	0.574459259	protein_coding	SESN3	Protein-coding	Nonsignificant
ENSG00000149218	997.1107819	-0.557287002	0.237817466	-2.343339244	0.019111996	0.231332156	protein_coding	ENDOD1	Protein-coding	Nonsignificant
ENSG00000149231	569.9579655	-0.050725991	0.258239561	-0.196429978	0.844273634	0.955927602	protein_coding	CCDC82	Protein-coding	Nonsignificant
ENSG00000149243	6.753103327	-0.595923593	0.73345594	-0.812487241	0.416512105		protein_coding	KLHL35	Protein-coding	Nonsignificant
ENSG00000149256	91.84723181	0.340158323	0.512712709	0.663448197	0.507043547	0.818896003	protein_coding	TENM4	Protein-coding	Nonsignificant
ENSG00000149257	3214.86534	-0.727296469	1.153053158	-0.630757102	0.528199356	0.831154225	protein_coding	SERPINH1	Protein-coding	Nonsignificant
ENSG00000149260	58.51651101	0.109893705	0.431008231	0.254968923	0.798747102	0.943342656	protein_coding	CAPN5	Protein-coding	Nonsignificant
ENSG00000149262	435.5141917	-0.181649649	0.221607847	-0.819689609	0.412393075	0.770585928	protein_coding	INTS4	Protein-coding	Nonsignificant
ENSG00000149269	419.5013355	-0.622464409	0.428656024	-1.452130318	0.146465373	0.535684048	protein_coding	PAK1	Protein-coding	Nonsignificant
ENSG00000149273	4602.551225	-0.156980452	0.256099712	-0.612966142	0.539898728	0.837108317	protein_coding	RPS3	Protein-coding	Nonsignificant
ENSG00000149289	2625.829312	-0.382419967	0.423766106	-0.902431697	0.36682759	0.742023169	protein_coding	ZC3H12C	Protein-coding	Nonsignificant
ENSG00000149292	158.3761948	-0.574261741	0.565949938	-1.014686462	0.310255309	0.69996964	protein_coding	TTC12	Protein-coding	Nonsignificant
ENSG00000149294	529.4802987	0.18572972	0.498526253	0.37255755	0.709477772	0.91219878	protein_coding	NCAM1	Protein-coding	Nonsignificant
ENSG00000149295	13.82278293	-0.202218181	0.919860906	-0.219835607	0.825999187	0.951066105	protein_coding	DRD2	Protein-coding	Nonsignificant
ENSG00000149300	232.9636697	-0.179840558	0.332805721	-0.540377003	0.588937064	0.859847259	protein_coding	C11orf52	Protein-coding	Nonsignificant
ENSG00000149308	614.5342801	0.078977999	0.185151521	0.426558739	0.669700756	0.894706308	protein_coding	NPAT	Protein-coding	Nonsignificant
ENSG00000149311	2297.161998	-0.099235869	0.226254758	-0.438602353	0.660949692	0.890545011	protein_coding	ATM	Protein-coding	Nonsignificant
ENSG00000149313	486.2298639	-0.644468046	0.32721458	-1.969557853	0.048889066	0.347857197	protein_coding	AASDHPPT	Protein-coding	Nonsignificant
ENSG00000149328	49.59908087	-0.680052217	0.400861693	-1.69647594	0.089795783	0.440547384	protein_coding	GLB1L2	Protein-coding	Nonsignificant
ENSG00000149346	109.8469776	-0.319862302	0.341628012	-0.936288274	0.349124784	0.729693507	protein_coding	SLX4IP	Protein-coding	Nonsignificant
ENSG00000149357	924.7493911	-0.340715638	0.333356593	-1.022075595	0.306745123	0.696822296	protein_coding	LAMTOR1	Protein-coding	Nonsignificant
ENSG00000149380	6.497427469	0.184566072	0.718123011	0.257011779	0.79716968		protein_coding	P4HA3	Protein-coding	Nonsignificant
ENSG00000149403	4.645330467	0.604818442	1.092459319	0.553630173	0.579831972		protein_coding	GRIK4	Protein-coding	Nonsignificant
ENSG00000149418	26.18020514	0.664717328	0.778482049	0.853863398	0.393180682	0.759241553	protein_coding	ST14	Protein-coding	Nonsignificant
ENSG00000149428	1350.783888	0.217669312	0.398114612	0.546750372	0.584550243	0.857926766	protein_coding	HYOU1	Protein-coding	Nonsignificant
ENSG00000149451	708.7120832	-0.074182735	0.430866297	-0.172171125	0.863302997	0.962720924	protein_coding	ADAM33	Protein-coding	Nonsignificant
ENSG00000149474	688.8925065	-0.423309858	0.335197487	-1.262867042	0.206636966	0.604171568	protein_coding	KAT14	Protein-coding	Nonsignificant
ENSG00000149476	153.2210751	-0.872012301	0.403914695	-2.158902142	0.03085776	0.282693348	protein_coding	TKFC	Protein-coding	Nonsignificant
ENSG00000149480	1200.169068	0.250139319	0.315674658	0.792395945	0.428129843	0.780373751	protein_coding	MTA2	Protein-coding	Nonsignificant
ENSG00000149483	245.5805692	0.111890074	0.26374945	0.424228654	0.671399065	0.895650317	protein_coding	TMEM138	Protein-coding	Nonsignificant
ENSG00000149485	393.6863386	0.713615632	0.367448419	1.942083828	0.052126953	0.357715831	protein_coding	FADS1	Protein-coding	Nonsignificant
ENSG00000149488	18.30218804	-0.644038073	0.696800253	-0.924279332	0.355340901	0.734386737	protein_coding	TMC2	Protein-coding	Nonsignificant
ENSG00000149489	49.75823633	0.425342992	0.458881524	0.926912436	0.353972	0.733798779	protein_coding	ROM1	Protein-coding	Nonsignificant
ENSG00000149499	507.2561385	0.433059653	0.345296522	1.254167434	0.209781154	0.606620435	protein_coding	EML3	Protein-coding	Nonsignificant
ENSG00000149503	444.0778449	0.256850936	0.290077497	0.88545626	0.375910601	0.748358298	protein_coding	INCENP	Protein-coding	Nonsignificant
ENSG00000149506	4.396932756	-0.202677888	1.043729618	-0.1941862	0.846030088		protein_coding	ZP1	Protein-coding	Nonsignificant
ENSG00000149527	4.016686812	-2.163757762	1.264795326	-1.71075724	0.087125936		protein_coding	PLCH2	Protein-coding	Nonsignificant
ENSG00000149532	1994.222171	0.090242438	0.223590327	0.403606181	0.68650234	0.902351156	protein_coding	CPSF7	Protein-coding	Nonsignificant
ENSG00000149534	21.20860447	0.560877644	0.482928489	1.161409311	0.245475484	0.642859003	protein_coding	MS4A2	Protein-coding	Nonsignificant
ENSG00000149541	259.6538557	0.141427135	0.316284984	0.447150963	0.654766065	0.888305326	protein_coding	B3GAT3	Protein-coding	Nonsignificant
ENSG00000149547	1283.553242	-0.323176982	0.369725037	-0.874100884	0.382063316	0.752501983	protein_coding	EI24	Protein-coding	Nonsignificant
ENSG00000149548	13.84913203	-0.263670262	0.621002451	-0.424588118	0.671136956	0.895486928	protein_coding	CCDC15	Protein-coding	Nonsignificant
ENSG00000149554	35.5087947	0.67339278	0.545215647	1.235094377	0.216795382	0.613420613	protein_coding	CHEK1	Protein-coding	Nonsignificant
ENSG00000149557	110.5508853	0.630877261	0.411509034	1.53308241	0.125255551	0.505061897	protein_coding	FEZ1	Protein-coding	Nonsignificant
ENSG00000149564	705.5007843	0.791524877	0.401395427	1.971932969	0.048617259	0.347300344	protein_coding	ESAM	Protein-coding	Nonsignificant
ENSG00000149571	1.68055274	0.579326561	1.282374079	0.451760973	0.651441188		protein_coding	KIRREL3	Protein-coding	Nonsignificant
ENSG00000149573	233.2228131	-0.099255647	0.501579829	-0.197886042	0.843134225	0.955574999	protein_coding	MPZL2	Protein-coding	Nonsignificant
ENSG00000149575	89.88293046	-4.503120473	0.61090002	-7.371288796	1.68986E-13	1.37173E-09	protein_coding	SCN2B	Protein-coding	Downregulated
ENSG00000149577	1124.601815	-0.065161153	0.226351831	-0.287875531	0.773442018	0.936458271	protein_coding	SIDT2	Protein-coding	Nonsignificant
ENSG00000149582	183.3872464	-0.233380758	0.266084788	-0.877091695	0.380436835	0.751393286	protein_coding	TMEM25	Protein-coding	Nonsignificant
ENSG00000149591	1504.427144	0.367211126	0.472486651	0.777188362	0.437047647	0.785378076	protein_coding	TAGLN	Protein-coding	Nonsignificant
ENSG00000149596	3098.511434	-1.815551022	0.456845542	-3.974102524	7.06451E-05	0.009993236	protein_coding	JPH2	Protein-coding	Downregulated
ENSG00000149599	1.879577724	0.236885285	1.353260152	0.175047854	0.861042032		protein_coding	DUSP15	Protein-coding	Nonsignificant
ENSG00000149600	306.1484066	-0.892549563	0.35720185	-2.498726034	0.012464063	0.191662574	protein_coding	COMMD7	Protein-coding	Nonsignificant
ENSG00000149609	3.200370908	-1.316311982	1.139021846	-1.155651217	0.24782385		protein_coding	C20orf144	Protein-coding	Nonsignificant
ENSG00000149633	55.90347032	0.262416771	0.544491096	0.481948692	0.629842395	0.879629333	protein_coding	KIAA1755	Protein-coding	Nonsignificant
ENSG00000149634	50.72895343	-1.03267783	0.418267624	-2.468940387	0.013551379	0.198238162	protein_coding	SPATA25	Protein-coding	Nonsignificant
ENSG00000149636	55.42434351	0.343004725	0.465095339	0.737493363	0.460822378	0.795785885	protein_coding	DSN1	Protein-coding	Nonsignificant
ENSG00000149639	1244.390255	0.36414653	0.34451068	1.056996346	0.290513255	0.684042963	protein_coding	SOGA1	Protein-coding	Nonsignificant
ENSG00000149646	56.49397754	0.093118035	0.431785401	0.215658137	0.829254235	0.951857508	protein_coding	CNBD2	Protein-coding	Nonsignificant
ENSG00000149654	27.33173539	-0.469317546	1.003905237	-0.46749188			protein_coding	CDH22	Protein-coding	Nonsignificant
ENSG00000149656	12.25948253	-0.545809472	0.634623665	-0.860052188	0.389760275	0.75735926	transcribed_unprocessed_pseudogene		Pseudogene	Nonsignificant
ENSG00000149657	971.7611181	-0.35001153	0.234584017	-1.492051908	0.135685538	0.522564376	protein_coding	LSM14B	Protein-coding	Nonsignificant
ENSG00000149658	1703.531529	0.059428205	0.211385534	0.281136574	0.77860565	0.937865042	protein_coding	YTHDF1	Protein-coding	Nonsignificant
ENSG00000149679	250.2519468	-0.020892882	0.370410738	-0.056404635	0.955019465	0.989345698	protein_coding	CABLES2	Protein-coding	Nonsignificant
ENSG00000149716	386.8330062	0.106991419	0.268224064	0.398888218	0.689975571	0.903407993	protein_coding	LTO1	Protein-coding	Nonsignificant
ENSG00000149743	408.4063086	-0.748926086	0.385675059	-1.941857708	0.052154328	0.357715831	protein_coding	TRPT1	Protein-coding	Nonsignificant
ENSG00000149761	599.5593192	-1.274111146	0.417408865	-3.052429534	0.00226997	0.080585944	protein_coding	NUDT22	Protein-coding	Nonsignificant
ENSG00000149781	667.3691115	-1.147738883	0.696028127	-1.648983479	0.099151019	0.459392565	protein_coding	FERMT3	Protein-coding	Nonsignificant
ENSG00000149782	440.5557005	-0.268505344	0.322654889	-0.832175036	0.405310152	0.766817707	protein_coding	PLCB3	Protein-coding	Nonsignificant
ENSG00000149792	513.2350145	-0.251687981	0.390245199	-0.644948309	0.518960684	0.826692624	protein_coding	MRPL49	Protein-coding	Nonsignificant
ENSG00000149798	270.461489	0.644121039	0.44182282	1.45787182	0.144875877	0.534726388	protein_coding	CDC42EP2	Protein-coding	Nonsignificant
ENSG00000149806	1682.864776	-0.528444492	0.267211786	-1.977624192	0.047971118	0.345230831	protein_coding	FAU	Protein-coding	Nonsignificant
ENSG00000149809	148.7953166	-0.549533708	0.327234079	-1.679329088	0.093087925	0.447729049	protein_coding	TM7SF2	Protein-coding	Nonsignificant
ENSG00000149823	1184.496084	-0.251507036	0.268653641	-0.936175797	0.349182682	0.729693507	protein_coding	VPS51	Protein-coding	Nonsignificant
ENSG00000149922	69.94337414	-0.473872159	0.303029942	-1.563779985	0.117869246	0.494289596	protein_coding	TBX6	Protein-coding	Nonsignificant
ENSG00000149923	1069.377654	0.338305123	0.327567934	1.032778509	0.301707563	0.692324617	protein_coding	PPP4C	Protein-coding	Nonsignificant
ENSG00000149925	61648.78537	-0.905792908	0.521254449	-1.737717365	0.082260627	0.430755507	protein_coding	ALDOA	Protein-coding	Nonsignificant
ENSG00000149926	7.246374486	-3.88135086	1.217044366	-3.189161355	0.001426862		protein_coding	TLCD3B	Protein-coding	Nonsignificant
ENSG00000149927	17.11877867	0.362247914	0.555287485	0.652361028	0.514168299	0.823025329	protein_coding	DOC2A	Protein-coding	Nonsignificant
ENSG00000149929	533.2407859	0.241204715	0.223247235	1.080437638	0.279947343	0.673921157	protein_coding	HIRIP3	Protein-coding	Nonsignificant
ENSG00000149930	1262.212915	0.064292636	0.226385066	0.283996808	0.776412827	0.937011439	protein_coding	TAOK2	Protein-coding	Nonsignificant
ENSG00000149932	404.5974578	-0.385774488	0.24128689	-1.598820756	0.109860436	0.479080751	protein_coding	TMEM219	Protein-coding	Nonsignificant
ENSG00000149948	8.709877418	0.871154866	1.099580662	0.792260992	0.428208511	0.780390143	protein_coding	HMGA2	Protein-coding	Nonsignificant
ENSG00000149968	140.7033765	1.871156298	1.055287347	1.773124924	0.076208009	0.421938486	protein_coding	MMP3	Protein-coding	Nonsignificant
ENSG00000149970	82.56738205	0.52537005	0.560084052	0.938020015	0.348234124	0.729516175	protein_coding	CNKSR2	Protein-coding	Nonsignificant
ENSG00000150045	4.850381008	-0.966623199	0.77977883	-1.239612005	0.215118938		protein_coding	KLRF1	Protein-coding	Nonsignificant
ENSG00000150048	118.3118073	0.768232794	0.468469714	1.639877182	0.101030706	0.462646713	protein_coding	CLEC1A	Protein-coding	Nonsignificant
ENSG00000150051	8.131422576	0.689342754	1.154484042	0.597100288	0.550440425		protein_coding	MKX	Protein-coding	Nonsignificant
ENSG00000150054	379.9370586	-1.349816693	0.334480444	-4.035562367	5.44717E-05	0.008499691	protein_coding	MPP7	Protein-coding	Downregulated
ENSG00000150093	4550.969799	0.15832215	0.219583361	0.721011595	0.470902381	0.801229751	protein_coding	ITGB1	Protein-coding	Nonsignificant
ENSG00000150201	1.585832309	-1.987886549	1.88328861	-1.055540047	0.291178404		protein_coding	FXYD4	Protein-coding	Nonsignificant
ENSG00000150275	1.10838621	-0.824612622	1.91223179	-0.431230475	0.666300797		protein_coding	PCDH15	Protein-coding	Nonsignificant
ENSG00000150281	97.82533796	-0.38602549	0.416691874	-0.926405131	0.354235478	0.733798779	protein_coding	CTF1	Protein-coding	Nonsignificant
ENSG00000150316	520.9003438	-0.6362621	0.27412872	-2.321034076	0.020285005	0.236980187	protein_coding	CWC15	Protein-coding	Nonsignificant
ENSG00000150337	4.227970336	2.741992232	1.21979645	2.247909667	0.024581951		protein_coding	FCGR1A	Protein-coding	Nonsignificant
ENSG00000150347	13472.16481	0.314640917	0.366038993	0.859583057	0.390018918	0.757370945	protein_coding	ARID5B	Protein-coding	Nonsignificant
ENSG00000150394	6.716458039	1.243844925	0.989550764	1.256979399	0.208761095		protein_coding	CDH8	Protein-coding	Nonsignificant
ENSG00000150401	1640.854548	-0.156501126	0.298220209	-0.524783772	0.599733514	0.865565061	protein_coding	DCUN1D2	Protein-coding	Nonsignificant
ENSG00000150403	1306.159842	0.498730138	0.44252202	1.127017673	0.259735009	0.655652857	protein_coding	TMCO3	Protein-coding	Nonsignificant
ENSG00000150433	97.60355271	-0.491473064	0.287978509	-1.706631046	0.087890651	0.437583703	protein_coding	TMEM218	Protein-coding	Nonsignificant
ENSG00000150455	195.6534211	0.012633176	0.400543269	0.031540103	0.974838811	0.994130494	protein_coding	TIRAP	Protein-coding	Nonsignificant
ENSG00000150456	63.43049464	-0.478939857	0.293274663	-1.63307615	0.102452982	0.465735338	protein_coding	EEF1AKMT1	Protein-coding	Nonsignificant
ENSG00000150457	2950.627162	0.061957555	0.26805139	0.231140585	0.817205586	0.948482457	protein_coding	LATS2	Protein-coding	Nonsignificant
ENSG00000150459	1076.800222	-0.168200939	0.238091017	-0.706456469	0.479904315	0.804976423	protein_coding	SAP18	Protein-coding	Nonsignificant
ENSG00000150471	129.5917324	0.484957904	0.592459128	0.818550819	0.413042737	0.770826742	protein_coding	ADGRL3	Protein-coding	Nonsignificant
ENSG00000150477	190.7467885	-0.474539373	0.297165407	-1.596886316	0.110291051	0.479731025	protein_coding	KIAA1328	Protein-coding	Nonsignificant
ENSG00000150510	69.79370119	0.640700284	0.325770499	1.966722848	0.049215171	0.349190054	protein_coding	FAM124A	Protein-coding	Nonsignificant
ENSG00000150527	1070.222841	0.096562465	0.2651902	0.364125314	0.715764435	0.915176415	protein_coding	MIA2	Protein-coding	Nonsignificant
ENSG00000150540	153.0612034	0.451542175	0.361047208	1.250645802	0.211063732	0.608521825	protein_coding	HNMT	Protein-coding	Nonsignificant
ENSG00000150551	2.661280715	0.601641274	1.316937871	0.456848639	0.647779843		protein_coding	LYPD1	Protein-coding	Nonsignificant
ENSG00000150593	476.916217	0.676216636	0.310491974	2.177887653	0.029414402	0.276847976	protein_coding	PDCD4	Protein-coding	Nonsignificant
ENSG00000150594	27.20217751	0.897699279	0.650137884	1.38078291	0.16734572	0.561135797	protein_coding	ADRA2A	Protein-coding	Nonsignificant
ENSG00000150625	9.904284677	0.409467947	0.950195923	0.430930019	0.666519256	0.893406451	protein_coding	GPM6A	Protein-coding	Nonsignificant
ENSG00000150627	37.0810365	-1.049900929	0.567479871	-1.850111313	0.064297508	0.391734907	protein_coding	WDR17	Protein-coding	Nonsignificant
ENSG00000150628	18.60593589	-1.23913869	0.809938931	-1.529916198	0.126037473	0.505884009	protein_coding	SPATA4	Protein-coding	Nonsignificant
ENSG00000150630	137.7910125	0.499875663	0.392364553	1.274008211	0.202660506	0.599643974	protein_coding	VEGFC	Protein-coding	Nonsignificant
ENSG00000150636	34.49733329	0.920207974	0.57786866	1.592417166	0.111291002	0.482181453	protein_coding	CCDC102B	Protein-coding	Nonsignificant
ENSG00000150637	56.74704915	-0.116744916	0.318685076	-0.366333177	0.714116476	0.914599134	protein_coding	CD226	Protein-coding	Nonsignificant
ENSG00000150656	2.841603934	0.993712901	1.119305026	0.887794549	0.374651276		protein_coding	CNDP1	Protein-coding	Nonsignificant
ENSG00000150667	30.47853355	1.081538158	0.699430736	1.546312025	0.122029229	0.500984368	protein_coding	FSIP1	Protein-coding	Nonsignificant
ENSG00000150672	271.8639904	0.010005933	0.327997398	0.030506134	0.975663401	0.994340056	protein_coding	DLG2	Protein-coding	Nonsignificant
ENSG00000150681	12.85153363	0.625242418	0.816630128	0.765637216	0.443892194	0.788628049	protein_coding	RGS18	Protein-coding	Nonsignificant
ENSG00000150687	116.8656967	-0.369538365	0.405207895	-0.911972272	0.361783314	0.739295204	protein_coding	PRSS23	Protein-coding	Nonsignificant
ENSG00000150712	521.7083705	0.25556099	0.268908784	0.950363119	0.341927777	0.725301558	protein_coding	MTMR12	Protein-coding	Nonsignificant
ENSG00000150722	7.587727018	-0.394963466	0.754304256	-0.523612936	0.600547783		protein_coding	PPP1R1C	Protein-coding	Nonsignificant
ENSG00000150750	14.95507041	-1.189172028	0.875993857	-1.357511835	0.174618636	0.568944966	protein_coding	POU2AF2	Protein-coding	Nonsignificant
ENSG00000150753	3249.178291	0.2220371	0.359256965	0.61804536	0.536545438	0.836116988	protein_coding	CCT5	Protein-coding	Nonsignificant
ENSG00000150756	402.9774645	-0.661547811	0.409263369	-1.616435432	0.106000203	0.47250829	protein_coding	ATPSCKMT	Protein-coding	Nonsignificant
ENSG00000150760	884.4755887	0.651828208	0.386204379	1.687780468	0.091453378	0.443652521	protein_coding	DOCK1	Protein-coding	Nonsignificant
ENSG00000150764	532.3122073	-0.31592534	0.410709816	-0.769217895	0.441763969	0.787802809	protein_coding	DIXDC1	Protein-coding	Nonsignificant
ENSG00000150768	1481.148709	-0.59768332	0.361385953	-1.653864282	0.098155091	0.457405466	protein_coding	DLAT	Protein-coding	Nonsignificant
ENSG00000150773	21.98723104	0.309906535	0.46453726	0.667129552	0.504689385	0.818012129	protein_coding	PIH1D2	Protein-coding	Nonsignificant
ENSG00000150776	263.4961207	0.115823114	0.24519054	0.472380027	0.636655558	0.881535504	protein_coding	NKAPD1	Protein-coding	Nonsignificant
ENSG00000150779	393.3539468	-0.194639969	0.32465396	-0.599530555	0.548819141	0.84067923	protein_coding	TIMM8B	Protein-coding	Nonsignificant
ENSG00000150782	106.8882685	0.531037549	0.4368879	1.215500703	0.224175181	0.620372544	protein_coding	IL18	Protein-coding	Nonsignificant
ENSG00000150783	57.99408846	-0.254674943	0.351019372	-0.725529596	0.468127195	0.799481709	protein_coding	TEX12	Protein-coding	Nonsignificant
ENSG00000150787	307.0148915	-0.052944709	0.218988003	-0.241769906	0.808958458	0.946716559	protein_coding	PTS	Protein-coding	Nonsignificant
ENSG00000150867	355.4769319	0.366794021	0.321382951	1.141298937	0.253745544	0.649574256	protein_coding	PIP4K2A	Protein-coding	Nonsignificant
ENSG00000150893	543.0817339	-1.832479023	0.452731225	-4.047609091	5.17435E-05	0.008266224	protein_coding	FREM2	Protein-coding	Downregulated
ENSG00000150907	7618.689104	0.04480824	0.350658924	0.127782975	0.898320724	0.973370181	protein_coding	FOXO1	Protein-coding	Nonsignificant
ENSG00000150938	8081.551274	0.421060515	0.304921265	1.380882748	0.167315015	0.561135797	protein_coding	CRIM1	Protein-coding	Nonsignificant
ENSG00000150961	657.7217623	0.776476969	0.397388697	1.953948302	0.050707331	0.354080843	protein_coding	SEC24D	Protein-coding	Nonsignificant
ENSG00000150967	53.1550845	0.618691479	0.436849103	1.416259011	0.156699684	0.548514043	protein_coding	ABCB9	Protein-coding	Nonsignificant
ENSG00000150977	52.58548875	0.68398663	0.447235606	1.529365329	0.126173903	0.506219735	protein_coding	RILPL2	Protein-coding	Nonsignificant
ENSG00000150990	1361.840659	0.612622685	0.27291134	2.244768155	0.02478302	0.257541255	protein_coding	DHX37	Protein-coding	Nonsignificant
ENSG00000150991	57526.07724	-0.415614562	0.392868105	-1.057898456	0.290101739	0.684042963	protein_coding	UBC	Protein-coding	Nonsignificant
ENSG00000150995	1252.3883	0.297661868	0.34718856	0.857349296	0.391251872	0.758506527	protein_coding	ITPR1	Protein-coding	Nonsignificant
ENSG00000151006	102.627471	-0.079284629	0.435036571	-0.182248194	0.855387953	0.960396875	protein_coding	PRSS53	Protein-coding	Nonsignificant
ENSG00000151012	57.68439903	-0.558971996	0.635301359	-0.879853299	0.378938787	0.750477703	protein_coding	SLC7A11	Protein-coding	Nonsignificant
ENSG00000151014	182.5621557	-0.181561089	0.415818301	-0.436635638	0.662375613	0.891035345	protein_coding	NOCT	Protein-coding	Nonsignificant
ENSG00000151025	6.429357504	0.422516767	1.046000528	0.40393552	0.686260136		protein_coding	GPR158	Protein-coding	Nonsignificant
ENSG00000151062	21.10249339	-0.154262963	0.57029821	-0.270495261	0.786779262	0.940111099	protein_coding	CACNA2D4	Protein-coding	Nonsignificant
ENSG00000151065	208.4684126	-0.340910283	0.327471045	-1.041039471	0.29785723	0.689996406	protein_coding	DCP1B	Protein-coding	Nonsignificant
ENSG00000151067	395.4654458	0.889864249	0.443115378	2.008199879	0.044622056	0.333945323	protein_coding	CACNA1C	Protein-coding	Nonsignificant
ENSG00000151079	29.11050335	-0.16730105	0.575900762	-0.290503262	0.771431255	0.936369365	protein_coding	KCNA6	Protein-coding	Nonsignificant
ENSG00000151090	3047.299117	0.024485669	0.267721572	0.091459456	0.92712752	0.981640887	protein_coding	THRB	Protein-coding	Nonsignificant
ENSG00000151092	1232.446234	0.344819897	0.250731011	1.375258274	0.169051388	0.56276979	protein_coding	NGLY1	Protein-coding	Nonsignificant
ENSG00000151093	80.40037761	-0.22619731	0.283808182	-0.797007712	0.425446553	0.778303569	protein_coding	OXSM	Protein-coding	Nonsignificant
ENSG00000151116	521.9510681	0.315759769	0.359357465	0.878678751	0.379575483	0.750982269	protein_coding	UEVLD	Protein-coding	Nonsignificant
ENSG00000151117	113.4454053	0.247567942	0.404542182	0.611970651	0.540557176	0.837570271	protein_coding	TMEM86A	Protein-coding	Nonsignificant
ENSG00000151131	563.7664537	-0.781221682	0.295738094	-2.641599775	0.00825155	0.155958167	protein_coding	NOPCHAP1	Protein-coding	Nonsignificant
ENSG00000151135	648.0542296	0.427816132	0.231218489	1.850267831	0.064274957	0.391734907	protein_coding	TMEM263	Protein-coding	Nonsignificant
ENSG00000151136	14.91590855	0.659982783	0.691576907	0.954315821	0.339923802	0.724038211	protein_coding	ABTB3	Protein-coding	Nonsignificant
ENSG00000151148	2908.506038	-0.00198761	0.271528377	-0.007320081	0.994159472	0.99822597	protein_coding	UBE3B	Protein-coding	Nonsignificant
ENSG00000151150	2698.460655	-0.05602155	0.385340409	-0.145381975	0.884409295	0.969424083	protein_coding	ANK3	Protein-coding	Nonsignificant
ENSG00000151151	691.2204355	0.767161464	0.448593807	1.710147247	0.087238648	0.437117936	protein_coding	IPMK	Protein-coding	Nonsignificant
ENSG00000151164	45.33473129	1.190425614	0.552447588	2.15482091	0.031175851	0.283185339	protein_coding	RAD9B	Protein-coding	Nonsignificant
ENSG00000151176	966.6483393	-0.08982219	0.23007592	-0.390402396	0.696239017	0.90599846	protein_coding	PLBD2	Protein-coding	Nonsignificant
ENSG00000151208	6107.926517	0.791217541	0.22192037	3.56532183	0.00036341	0.028325842	protein_coding	DLG5	Protein-coding	Upregulated
ENSG00000151229	160.486447	0.341048151	0.346742979	0.983576229	0.325323918	0.713827527	protein_coding	SLC2A13	Protein-coding	Nonsignificant
ENSG00000151233	419.4764027	0.289958984	0.189361553	1.531245284	0.125708783	0.505656149	protein_coding	GXYLT1	Protein-coding	Nonsignificant
ENSG00000151239	275.9362148	0.783654958	0.409964846	1.911517451	0.055938116	0.371101331	protein_coding	TWF1	Protein-coding	Nonsignificant
ENSG00000151240	2899.055499	-0.181002337	0.299465718	-0.604417553	0.545566069	0.839425318	protein_coding	DIP2C	Protein-coding	Nonsignificant
ENSG00000151247	682.2791004	-0.099553302	0.264268263	-0.376713045	0.706386867	0.911102622	protein_coding	EIF4E	Protein-coding	Nonsignificant
ENSG00000151276	507.6687202	-0.115034655	0.38223199	-0.300955068	0.763448757	0.934357902	protein_coding	MAGI1	Protein-coding	Nonsignificant
ENSG00000151287	128.706872	0.291816326	0.424306594	0.687748741	0.491611021	0.811859319	protein_coding	TEX30	Protein-coding	Nonsignificant
ENSG00000151292	416.0242567	0.261237974	0.233284947	1.119823533	0.262788969	0.658929937	protein_coding	CSNK1G3	Protein-coding	Nonsignificant
ENSG00000151303	101.5861221	-0.318598961	0.544994886	-0.584590735	0.558822939	0.844793328	lncRNA		Long non-coding RNA	Nonsignificant
ENSG00000151304	334.8112125	0.252521211	0.254242423	0.993230038	0.320597863	0.710326294	protein_coding	SRFBP1	Protein-coding	Nonsignificant
ENSG00000151320	6775.776639	-0.766964344	0.434414565	-1.765512498	0.077477672	0.42431523	protein_coding	AKAP6	Protein-coding	Nonsignificant
ENSG00000151322	37.26875292	-0.541118739	0.476584668	-1.135409457	0.256203799	0.651423033	protein_coding	NPAS3	Protein-coding	Nonsignificant
ENSG00000151327	768.5552427	0.363796747	0.388975072	0.935270081	0.34964913	0.729824416	protein_coding	FAM177A1	Protein-coding	Nonsignificant
ENSG00000151332	84.74824284	-0.154614005	0.300478701	-0.514558949	0.606861258	0.868444099	protein_coding	MBIP	Protein-coding	Nonsignificant
ENSG00000151338	315.445389	-0.564311663	0.247627214	-2.278875795	0.02267445	0.247638556	protein_coding	MIPOL1	Protein-coding	Nonsignificant
ENSG00000151348	747.1722887	0.462735576	0.185627592	2.492816773	0.012673423	0.192709867	protein_coding	EXT2	Protein-coding	Nonsignificant
ENSG00000151353	154.8511615	-0.230694246	0.32386903	-0.712307212	0.476274559	0.80397665	protein_coding	TMEM18	Protein-coding	Nonsignificant
ENSG00000151360	1.794413496	0.129919297	1.849586059	0.070242364	0.944000756		protein_coding	ALLC	Protein-coding	Nonsignificant
ENSG00000151364	8.850212322	-0.17079791	0.984931047	-0.173411033	0.862328353	0.962666323	protein_coding	KCTD14	Protein-coding	Nonsignificant
ENSG00000151365	16.0591737	-3.433200893	1.848609647	-1.857180016	0.063285547	0.390235967	protein_coding	THRSP	Protein-coding	Nonsignificant
ENSG00000151366	896.9738981	-0.441309895	0.402367906	-1.096782047	0.27273668	0.667468178	protein_coding	NDUFC2	Protein-coding	Nonsignificant
ENSG00000151376	274.6595522	-0.190279772	0.283302352	-0.67164911	0.501807106	0.816404814	protein_coding	ME3	Protein-coding	Nonsignificant
ENSG00000151388	120.4540097	0.239052599	0.432693422	0.552475695	0.580622482	0.856255934	protein_coding	ADAMTS12	Protein-coding	Nonsignificant
ENSG00000151413	182.6280022	-0.947206225	0.383084257	-2.472579352	0.013414193	0.197625855	protein_coding	NUBPL	Protein-coding	Nonsignificant
ENSG00000151414	3713.875826	0.049863843	0.306343175	0.162771189	0.870698593	0.965263644	protein_coding	NEK7	Protein-coding	Nonsignificant
ENSG00000151422	574.7570715	0.471037674	0.286021485	1.646861158	0.099586587	0.459871166	protein_coding	FER	Protein-coding	Nonsignificant
ENSG00000151445	279.829298	-0.367761369	0.28683182	-1.282149828	0.199790092	0.597293148	protein_coding	VIPAS39	Protein-coding	Nonsignificant
ENSG00000151458	462.1557987	0.493892634	0.286973418	1.721039662	0.085243627	0.435170865	protein_coding	ANKRD50	Protein-coding	Nonsignificant
ENSG00000151461	1163.384267	0.123507475	0.230260876	0.536380637	0.591695511	0.861555215	protein_coding	UPF2	Protein-coding	Nonsignificant
ENSG00000151465	429.7447485	0.127264528	0.289328026	0.439862427	0.66003675	0.890483436	protein_coding	CDC123	Protein-coding	Nonsignificant
ENSG00000151466	165.9401346	0.14948646	0.291246732	0.513263993	0.607766668	0.868806068	protein_coding	SCLT1	Protein-coding	Nonsignificant
ENSG00000151468	328.6411364	0.561398886	0.538833417	1.041878378	0.29746807	0.689831196	protein_coding	CCDC3	Protein-coding	Nonsignificant
ENSG00000151470	88.82345074	-0.4454989	0.300347813	-1.483276657	0.138000922	0.525329778	protein_coding	C4orf33	Protein-coding	Nonsignificant
ENSG00000151474	523.5759233	0.791056632	0.384886263	2.05529973	0.039850063	0.316974282	protein_coding	FRMD4A	Protein-coding	Nonsignificant
ENSG00000151475	1.233125441	-1.319646126	1.719943326	-0.767261401	0.442926113		protein_coding	SLC25A31	Protein-coding	Nonsignificant
ENSG00000151490	30.39110537	0.368896657	0.603722379	0.611036909	0.541175146	0.838011732	protein_coding	PTPRO	Protein-coding	Nonsignificant
ENSG00000151491	1567.070423	0.533916491	0.411845384	1.29640033	0.194837598	0.590467633	protein_coding	EPS8	Protein-coding	Nonsignificant
ENSG00000151498	458.3532719	-0.298296329	0.193449933	-1.541982075	0.12307795	0.502191008	protein_coding	ACAD8	Protein-coding	Nonsignificant
ENSG00000151500	149.4220509	-0.64218967	0.221009601	-2.905709378	0.003664216	0.10315665	protein_coding	THYN1	Protein-coding	Nonsignificant
ENSG00000151502	708.5952442	-0.148617207	0.241192943	-0.616175604	0.537778628	0.836433275	protein_coding	VPS26B	Protein-coding	Nonsignificant
ENSG00000151503	555.0784305	-0.119552684	0.260417202	-0.459081362	0.64617574	0.885845636	protein_coding	NCAPD3	Protein-coding	Nonsignificant
ENSG00000151532	805.9456877	0.018241068	0.223828351	0.081495787	0.935047675	0.983522228	protein_coding	VTI1A	Protein-coding	Nonsignificant
ENSG00000151552	309.1784986	-1.003524624	0.323504829	-3.102039082	0.001921926	0.074196144	protein_coding	QDPR	Protein-coding	Nonsignificant
ENSG00000151553	1423.456308	0.122421238	0.265406706	0.461259022	0.644612781	0.885268497	protein_coding	FHIP2A	Protein-coding	Nonsignificant
ENSG00000151572	3.720307927	0.29897234	1.436566918	0.208115846	0.835138515		protein_coding	ANO4	Protein-coding	Nonsignificant
ENSG00000151575	10.22103264	-0.579597132	0.736372099	-0.787098171	0.4312244	0.782274328	protein_coding	TEX9	Protein-coding	Nonsignificant
ENSG00000151576	232.1046714	0.416222614	0.333872948	1.246649712	0.212525966	0.609581066	protein_coding	QTRT2	Protein-coding	Nonsignificant
ENSG00000151611	252.7355777	-0.406601878	0.407143858	-0.998668824	0.317955148	0.707508199	protein_coding	MMAA	Protein-coding	Nonsignificant
ENSG00000151612	831.0943398	-1.01233806	0.40857162	-2.477749336	0.013221399	0.195830426	protein_coding	ZNF827	Protein-coding	Nonsignificant
ENSG00000151617	165.8401901	0.07571266	0.422372615	0.179255609	0.857737001	0.961110449	protein_coding	EDNRA	Protein-coding	Nonsignificant
ENSG00000151623	526.0604115	-0.815211606	0.228811861	-3.562803089	0.000366916	0.028325842	protein_coding	NR3C2	Protein-coding	Downregulated
ENSG00000151632	6087.2663	2.088794491	0.601385713	3.473302481	0.000514096	0.035251736	protein_coding	AKR1C2	Protein-coding	Upregulated
ENSG00000151640	65.00818906	-0.434423076	0.418965079	-1.03689567	0.299784482	0.691617403	protein_coding	DPYSL4	Protein-coding	Nonsignificant
ENSG00000151650	20.99188335	1.097190943	0.535041173	2.050666375	0.040299448	0.319334297	protein_coding	VENTX	Protein-coding	Nonsignificant
ENSG00000151651	75.88242645	-0.229975754	0.441732862	-0.52062179	0.602630267	0.866707773	protein_coding	ADAM8	Protein-coding	Nonsignificant
ENSG00000151657	290.5675024	-0.039768017	0.236888747	-0.167876346	0.866680559	0.963562491	protein_coding	KIN	Protein-coding	Nonsignificant
ENSG00000151665	108.4266964	-0.375293848	0.269186796	-1.394176288	0.163264377	0.555689658	protein_coding	PIGF	Protein-coding	Nonsignificant
ENSG00000151687	277.2701436	-0.437609226	0.279709407	-1.564513794	0.117696956	0.493978738	protein_coding	ANKAR	Protein-coding	Nonsignificant
ENSG00000151689	377.082378	-0.267451686	0.320920398	-0.833389487	0.404625102	0.76662177	protein_coding	INPP1	Protein-coding	Nonsignificant
ENSG00000151690	276.7987562	1.04493656	0.30991459	3.371692058	0.000747079	0.04426317	protein_coding	MFSD6	Protein-coding	Upregulated
ENSG00000151692	803.6107389	0.448920112	0.307309089	1.460809745	0.144067661	0.534177059	protein_coding	RNF144A	Protein-coding	Nonsignificant
ENSG00000151693	569.5352105	0.536197437	0.405106962	1.323594722	0.185637679	0.579781191	protein_coding	ASAP2	Protein-coding	Nonsignificant
ENSG00000151694	1898.049979	0.381572349	0.321264034	1.187721961	0.234942969	0.632052958	protein_coding	ADAM17	Protein-coding	Nonsignificant
ENSG00000151702	372.1511232	0.965370383	0.351933141	2.743050512	0.006087132	0.13528876	protein_coding	FLI1	Protein-coding	Nonsignificant
ENSG00000151718	888.916923	0.013953185	0.238670739	0.058462066	0.953380578	0.989080421	protein_coding	WWC2	Protein-coding	Nonsignificant
ENSG00000151725	177.2342829	2.400058435	0.669159891	3.586674078	0.000334923	0.027405102	protein_coding	CENPU	Protein-coding	Upregulated
ENSG00000151726	22723.10389	0.214747076	0.343188649	0.625740615	0.531485089	0.833659264	protein_coding	ACSL1	Protein-coding	Nonsignificant
ENSG00000151729	8326.807791	-1.326016929	0.456471858	-2.904925915	0.0036734	0.103270777	protein_coding	SLC25A4	Protein-coding	Nonsignificant
ENSG00000151743	298.1419457	0.383664226	0.339258713	1.130889822	0.258101468	0.653417739	protein_coding	AMN1	Protein-coding	Nonsignificant
ENSG00000151746	331.2435109	0.389648684	0.339283378	1.148446136	0.250784437	0.646826691	protein_coding	BICD1	Protein-coding	Nonsignificant
ENSG00000151748	721.307533	0.277475945	0.270690251	1.025068112	0.305331051	0.695249855	protein_coding	SAV1	Protein-coding	Nonsignificant
ENSG00000151773	35.86875797	-1.033457295	0.716394475	-1.44258133	0.149138446	0.5395464	protein_coding	CCDC122	Protein-coding	Nonsignificant
ENSG00000151778	11.5097579	-0.13296953	0.584449051	-0.227512612	0.820025163	0.949442964	protein_coding	SERP2	Protein-coding	Nonsignificant
ENSG00000151779	1972.076916	-0.30644066	0.265251021	-1.155285509	0.247973528	0.645159724	protein_coding	NBAS	Protein-coding	Nonsignificant
ENSG00000151789	240.4790469	1.118426628	0.408019157	2.741113034	0.006123144	0.135508949	protein_coding	ZNF385D	Protein-coding	Nonsignificant
ENSG00000151806	717.4862834	-0.034721441	0.354638584	-0.097906552	0.922006498	0.97989812	protein_coding	GUF1	Protein-coding	Nonsignificant
ENSG00000151834	11.16596627	0.650867133	0.894539094	0.727600546	0.466858147	0.798707982	protein_coding	GABRA2	Protein-coding	Nonsignificant
ENSG00000151835	3369.735248	-0.438328251	0.339004582	-1.292986214	0.196015827	0.592166079	protein_coding	SACS	Protein-coding	Nonsignificant
ENSG00000151838	0.936023484	-0.144216586	1.875220019	-0.076906488	0.938697936		protein_coding	CCDC175	Protein-coding	Nonsignificant
ENSG00000151849	129.6921822	0.349939326	0.298522126	1.17223916	0.24110105	0.638565479	protein_coding	CENPJ	Protein-coding	Nonsignificant
ENSG00000151876	51.37509979	-0.095274269	0.306004594	-0.311349146	0.755535209	0.930447735	protein_coding	FBXO4	Protein-coding	Nonsignificant
ENSG00000151881	105.1473963	-0.133307061	0.241246891	-0.552575249	0.580554294	0.856255934	protein_coding	TMEM267	Protein-coding	Nonsignificant
ENSG00000151882	8.59246067	1.450639545	0.992702478	1.461303439	0.143932186		protein_coding	CCL28	Protein-coding	Nonsignificant
ENSG00000151883	205.9289708	0.524433748	0.358646946	1.462256277	0.143670995	0.533716203	protein_coding	PARP8	Protein-coding	Nonsignificant
ENSG00000151892	1291.206303	0.253792742	0.361998409	0.701088005	0.483248095	0.80735531	protein_coding	GFRA1	Protein-coding	Nonsignificant
ENSG00000151893	2705.482649	0.11642015	0.326059639	0.357051704	0.721053099	0.917369541	protein_coding	CACUL1	Protein-coding	Nonsignificant
ENSG00000151914	34582.21492	0.05319915	0.250987506	0.211959354	0.832138744	0.952469054	protein_coding	DST	Protein-coding	Nonsignificant
ENSG00000151917	25.19190659	1.105034401	0.619197682	1.78462296	0.074322495	0.41637559	protein_coding	BEND6	Protein-coding	Nonsignificant
ENSG00000151923	2809.700215	0.005947741	0.198218853	0.030005928	0.976062325	0.994340056	protein_coding	TIAL1	Protein-coding	Nonsignificant
ENSG00000151929	18515.28581	-0.6704505	0.392083962	-1.70996665	0.08727204	0.437117936	protein_coding	BAG3	Protein-coding	Nonsignificant
ENSG00000151948	18.64818077	-1.157502052	0.513916364	-2.252316004	0.02430231	0.25571416	protein_coding	GLT1D1	Protein-coding	Nonsignificant
ENSG00000151967	1362.73971	-0.698575435	0.387483565	-1.80285178	0.071411496	0.409054353	protein_coding	SCHIP1	Protein-coding	Nonsignificant
ENSG00000152049	200.3591507	0.687094666	0.484396155	1.418456069	0.156057656	0.548135011	protein_coding	KCNE4	Protein-coding	Nonsignificant
ENSG00000152056	39.28887095	0.14799295	0.381659837	0.387761391	0.698192619	0.907313108	protein_coding	AP1S3	Protein-coding	Nonsignificant
ENSG00000152061	597.7230189	0.175463676	0.2194719	0.799481283	0.424011396	0.777821657	protein_coding	RABGAP1L	Protein-coding	Nonsignificant
ENSG00000152076	8.030108834	0.836849731	0.649879285	1.28770027	0.197850319		protein_coding	CCDC74B	Protein-coding	Nonsignificant
ENSG00000152078	911.5044523	-0.119821941	0.354614364	-0.337893647	0.735443335	0.923099015	protein_coding	TLCD4	Protein-coding	Nonsignificant
ENSG00000152082	208.3785208	-0.511628108	0.373419288	-1.370116985	0.170650387	0.56428649	protein_coding	MZT2B	Protein-coding	Nonsignificant
ENSG00000152092	5.344104822	-0.870745422	0.913181606	-0.953529305	0.340321956		protein_coding	ASTN1	Protein-coding	Nonsignificant
ENSG00000152102	4642.666838	0.010096484	0.293812048	0.03436375	0.97258709	0.993817226	protein_coding	FAM168B	Protein-coding	Nonsignificant
ENSG00000152104	6451.528866	-0.043496893	0.24426692	-0.178071157	0.858667093	0.961487756	protein_coding	PTPN14	Protein-coding	Nonsignificant
ENSG00000152117	715.18391	-0.531324533	0.310288722	-1.712355286	0.086831214	0.437117936	transcribed_processed_pseudogene	SMPD4BP	Pseudogene	Nonsignificant
ENSG00000152127	409.7570812	0.814808586	0.384124081	2.121211936	0.033903971	0.295690224	protein_coding	MGAT5	Protein-coding	Nonsignificant
ENSG00000152128	4.430655534	-0.4012283	0.778608573	-0.515314517	0.606333256		protein_coding	TMEM163	Protein-coding	Nonsignificant
ENSG00000152133	159.7961055	0.275763521	0.336437167	0.819658315	0.41241092	0.770585928	protein_coding	GPATCH11	Protein-coding	Nonsignificant
ENSG00000152137	24312.79292	0.341394886	0.323461002	1.055443728	0.291222433	0.68473621	protein_coding	HSPB8	Protein-coding	Nonsignificant
ENSG00000152147	56.66351696	0.00170727	0.308773402	0.005529202	0.995588358	0.998664377	protein_coding	GEMIN6	Protein-coding	Nonsignificant
ENSG00000152154	19.44138129	-1.022313845	0.59685983	-1.712820654	0.086745539	0.437117936	protein_coding	TMEM178A	Protein-coding	Nonsignificant
ENSG00000152192	9.777681808	-0.693257746	0.82837056	-0.836893269	0.402652564	0.765405555	protein_coding	POU4F1	Protein-coding	Nonsignificant
ENSG00000152193	272.0548643	0.077018059	0.258152712	0.298343016	0.765441376	0.934868604	protein_coding	OBI1	Protein-coding	Nonsignificant
ENSG00000152207	2.861486258	0.938867315	1.005730581	0.933517715	0.350552728		protein_coding	CYSLTR2	Protein-coding	Nonsignificant
ENSG00000152208	3.728925465	-1.268020986	1.15475928	-1.098082526	0.272168455		protein_coding	GRID2	Protein-coding	Nonsignificant
ENSG00000152213	14.19584203	0.971510217	0.690893414	1.406165115	0.1596751	0.552143065	protein_coding	ARL11	Protein-coding	Nonsignificant
ENSG00000152217	1626.808139	-0.725763515	0.295731541	-2.454129554	0.014122609	0.202361728	protein_coding	SETBP1	Protein-coding	Nonsignificant
ENSG00000152219	340.0061771	-0.282662363	0.377501057	-0.748772376	0.453994412	0.792772409	protein_coding	ARL14EP	Protein-coding	Nonsignificant
ENSG00000152223	2065.479546	-0.28019871	0.215754948	-1.298689613	0.19405047	0.589947427	protein_coding	EPG5	Protein-coding	Nonsignificant
ENSG00000152229	362.430889	-0.096791433	0.399918916	-0.242027644	0.808758743	0.946682004	protein_coding	PSTPIP2	Protein-coding	Nonsignificant
ENSG00000152234	5992.234158	-0.833999388	0.373245749	-2.234451137	0.025453404	0.260341247	protein_coding	ATP5F1A	Protein-coding	Nonsignificant
ENSG00000152240	77.04279132	0.098968159	0.32976641	0.300115947	0.764088715	0.93457749	protein_coding	HAUS1	Protein-coding	Nonsignificant
ENSG00000152242	2057.693581	-0.407170269	0.280700667	-1.450549702	0.14690529	0.536066943	protein_coding	C18orf25	Protein-coding	Nonsignificant
ENSG00000152253	2.825067583	0.950818154	1.251458141	0.759768244	0.447393128		protein_coding	SPC25	Protein-coding	Nonsignificant
ENSG00000152256	611.9646175	0.623333644	0.228772266	2.724690604	0.006436177	0.138412184	protein_coding	PDK1	Protein-coding	Nonsignificant
ENSG00000152270	59.08446448	1.132452044	0.503879517	2.247465924	0.024610266	0.256806659	protein_coding	PDE3B	Protein-coding	Nonsignificant
ENSG00000152284	529.0968593	0.468156219	0.273870695	1.709406033	0.087375764	0.437117936	protein_coding	TCF7L1	Protein-coding	Nonsignificant
ENSG00000152291	2738.044306	0.369569542	0.195180536	1.893475388	0.058294678	0.37810017	protein_coding	TGOLN2	Protein-coding	Nonsignificant
ENSG00000152292	54.99276796	1.922179101	0.699326601	2.748614308	0.005984776	0.134450404	protein_coding	SH2D6	Protein-coding	Nonsignificant
ENSG00000152315	1.444912782	2.432555414	1.901592949	1.279219832	0.200819654		protein_coding	KCNK13	Protein-coding	Nonsignificant
ENSG00000152332	4108.122588	0.062956548	0.342754319	0.183678351	0.854265793	0.960202122	protein_coding	UHMK1	Protein-coding	Nonsignificant
ENSG00000152348	105.3545603	-0.447496311	0.360214742	-1.242304267	0.214124322	0.611433599	protein_coding	ATG10	Protein-coding	Nonsignificant
ENSG00000152359	94.57274963	0.290467228	0.35250923	0.82399893	0.409940166	0.769429647	protein_coding	POC5	Protein-coding	Nonsignificant
ENSG00000152377	1096.977456	0.676415083	0.453585108	1.491263871	0.135892231	0.522716359	protein_coding	SPOCK1	Protein-coding	Nonsignificant
ENSG00000152380	80.26720181	1.069116655	0.412552125	2.591470484	0.009556674	0.167272486	protein_coding	FAM151B	Protein-coding	Nonsignificant
ENSG00000152382	170.6916916	-0.183694724	0.295243424	-0.622180576	0.533823137	0.835041398	protein_coding	TADA1	Protein-coding	Nonsignificant
ENSG00000152402	1469.155868	0.361988192	0.383001436	0.945135341	0.344589784	0.72693185	protein_coding	GUCY1A2	Protein-coding	Nonsignificant
ENSG00000152404	476.0770618	-0.405801378	0.386895838	-1.048864677	0.294240405	0.68698553	protein_coding	CWF19L2	Protein-coding	Nonsignificant
ENSG00000152409	1515.864242	-0.35438451	0.268846184	-1.318168276	0.187447323	0.581684032	protein_coding	JMY	Protein-coding	Nonsignificant
ENSG00000152413	1193.88923	0.027531339	0.407211728	0.067609396	0.946096576	0.987447115	protein_coding	HOMER1	Protein-coding	Nonsignificant
ENSG00000152422	47.14191842	0.623667267	0.327651933	1.903444493	0.05698257	0.374276805	protein_coding	XRCC4	Protein-coding	Nonsignificant
ENSG00000152430	328.6851743	-0.719831259	0.457311459	-1.574050343	0.115475811	0.490441304	protein_coding	BOLL	Protein-coding	Nonsignificant
ENSG00000152433	271.7824915	0.500880934	0.369628122	1.355094227	0.175387538	0.570059058	protein_coding	ZNF547	Protein-coding	Nonsignificant
ENSG00000152439	140.0915478	-0.205408189	0.341053257	-0.602275993	0.546990438	0.839677749	protein_coding	ZNF773	Protein-coding	Nonsignificant
ENSG00000152443	450.3118684	-0.194142561	0.227257156	-0.8542858	0.392946653	0.759008078	protein_coding	ZNF776	Protein-coding	Nonsignificant
ENSG00000152454	67.27274271	-0.287017912	0.38934339	-0.737184499	0.461010158	0.79592362	protein_coding	ZNF256	Protein-coding	Nonsignificant
ENSG00000152455	107.2279502	0.024340786	0.365696737	0.06656003	0.946931967	0.987447115	protein_coding	SUV39H2	Protein-coding	Nonsignificant
ENSG00000152457	252.079812	0.428232635	0.287275356	1.490669584	0.136048265	0.523210659	protein_coding	DCLRE1C	Protein-coding	Nonsignificant
ENSG00000152463	3.832800343	1.815358006	1.339508423	1.355241949	0.175340484		protein_coding	OLAH	Protein-coding	Nonsignificant
ENSG00000152464	124.6756612	-0.092379962	0.318966639	-0.289622645	0.772104941	0.936369365	protein_coding	RPP38	Protein-coding	Nonsignificant
ENSG00000152465	300.7049945	-0.398571621	0.250280621	-1.592498925	0.111272644	0.482181453	protein_coding	NMT2	Protein-coding	Nonsignificant
ENSG00000152475	1.245538292	-2.129271948	2.142285288	-0.993925487	0.320259145		protein_coding	ZNF837	Protein-coding	Nonsignificant
ENSG00000152484	1253.695268	0.28277113	0.365833224	0.772950929	0.439551422	0.786135384	protein_coding	USP12	Protein-coding	Nonsignificant
ENSG00000152492	1650.832812	0.338467549	0.195303056	1.733037648	0.083088977	0.431797674	protein_coding	CCDC50	Protein-coding	Nonsignificant
ENSG00000152495	10.87418418	-0.043869597	0.753273556	-0.058238599	0.953558575	0.989080421	protein_coding	CAMK4	Protein-coding	Nonsignificant
ENSG00000152503	25.79347899	0.979550673	0.520313731	1.882615459	0.0597525	0.380995103	protein_coding	TRIM36	Protein-coding	Nonsignificant
ENSG00000152518	3411.599404	0.924577412	0.379406056	2.436907362	0.014813474	0.206639233	protein_coding	ZFP36L2	Protein-coding	Nonsignificant
ENSG00000152520	765.0797707	0.102784288	0.228759986	0.449310609	0.653207606	0.887746668	protein_coding	PAN3	Protein-coding	Nonsignificant
ENSG00000152527	319.6940473	0.483537785	0.634507526	0.762067848	0.446019511	0.789060181	protein_coding	PLEKHH2	Protein-coding	Nonsignificant
ENSG00000152556	13927.60818	-1.218078697	0.507652245	-2.399435263	0.016420383	0.217594398	protein_coding	PFKM	Protein-coding	Nonsignificant
ENSG00000152558	870.9145909	0.30764216	0.320412962	0.960142681	0.33698341	0.721483076	protein_coding	TMEM123	Protein-coding	Nonsignificant
ENSG00000152578	2.62670358	-2.829355833	1.508229254	-1.875945467	0.060662768		protein_coding	GRIA4	Protein-coding	Nonsignificant
ENSG00000152580	24.6568549	-0.8230441	0.544222092	-1.512331293	0.130449604	0.513600905	protein_coding	IGSF10	Protein-coding	Nonsignificant
ENSG00000152582	36.30389275	-0.407555593	0.537873545	-0.757716376	0.448620793	0.790265181	protein_coding	SPEF2	Protein-coding	Nonsignificant
ENSG00000152583	5587.349068	0.848420562	0.40721868	2.083451971	0.037210045	0.30875506	protein_coding	SPARCL1	Protein-coding	Nonsignificant
ENSG00000152601	14736.29983	-0.13932422	0.28966192	-0.480989079	0.630524261	0.87991007	protein_coding	MBNL1	Protein-coding	Nonsignificant
ENSG00000152620	801.3911543	-0.113208244	0.336339216	-0.336589487	0.736426382	0.923469141	protein_coding	NADK2	Protein-coding	Nonsignificant
ENSG00000152642	3221.674106	-1.073912378	0.464446831	-2.312239652	0.02076448	0.239381152	protein_coding	GPD1L	Protein-coding	Nonsignificant
ENSG00000152661	710.6833316	1.016833019	0.454056442	2.239441894	0.025127178	0.259243961	protein_coding	GJA1	Protein-coding	Nonsignificant
ENSG00000152670	1.626689279	-2.745618017	1.417484665	-1.936964882	0.052749636		protein_coding	DDX4	Protein-coding	Nonsignificant
ENSG00000152672	13.53350308	0.159846361	0.936254568	0.170729592	0.864436393	0.96277542	protein_coding	CLEC4F	Protein-coding	Nonsignificant
ENSG00000152683	1015.378014	0.328897828	0.366638596	0.897062751	0.369685433	0.743774101	protein_coding	SLC30A6	Protein-coding	Nonsignificant
ENSG00000152684	759.2949568	0.172895914	0.360780743	0.479227113	0.631777068	0.880195118	protein_coding	PELO	Protein-coding	Nonsignificant
ENSG00000152689	477.7960325	-0.31016093	0.431757359	-0.718368602	0.472530041	0.801814805	protein_coding	RASGRP3	Protein-coding	Nonsignificant
ENSG00000152700	6841.721043	-0.354424355	0.441038197	-0.80361374	0.421620085	0.776238222	protein_coding	SAR1B	Protein-coding	Nonsignificant
ENSG00000152705	111.9307495	-0.310221079	0.390767368	-0.793876623	0.42726726	0.779733697	protein_coding	CATSPER3	Protein-coding	Nonsignificant
ENSG00000152749	389.8410271	-0.182641356	0.410195996	-0.445253872	0.656136299	0.888442595	protein_coding	GPR180	Protein-coding	Nonsignificant
ENSG00000152760	36.40674615	1.978560248	0.684943053	2.888649268	0.003869003	0.106872676	protein_coding	DYNLT5	Protein-coding	Nonsignificant
ENSG00000152763	33.88711331	0.510796137	0.54209771	0.94225843	0.346060346	0.727977408	protein_coding	DNAI4	Protein-coding	Nonsignificant
ENSG00000152767	802.0103814	-0.103707972	0.351523669	-0.29502415	0.767975432	0.935761431	protein_coding	FARP1	Protein-coding	Nonsignificant
ENSG00000152778	178.4721153	0.5810636	0.359091745	1.618148032	0.105630699	0.472235739	protein_coding	IFIT5	Protein-coding	Nonsignificant
ENSG00000152779	147.4155373	0.787128829	0.428924734	1.835121101	0.066487748	0.397912224	protein_coding	SLC16A12	Protein-coding	Nonsignificant
ENSG00000152782	295.6254546	-0.904581133	0.468080426	-1.932533563	0.053293684	0.362194769	protein_coding	PANK1	Protein-coding	Nonsignificant
ENSG00000152784	54.83034871	0.330223169	0.535877799	0.616228494	0.537743725	0.836433275	protein_coding	PRDM8	Protein-coding	Nonsignificant
ENSG00000152785	31.61400421	2.300188797	1.864462458	1.233700785	0.217314421	0.614296382	protein_coding	BMP3	Protein-coding	Nonsignificant
ENSG00000152795	4094.979159	0.033143506	0.275539121	0.120286025	0.904256574	0.975460499	protein_coding	HNRNPDL	Protein-coding	Nonsignificant
ENSG00000152804	37.6422139	0.791263951	0.511820368	1.5459798	0.122109446	0.501082562	protein_coding	HHEX	Protein-coding	Nonsignificant
ENSG00000152818	5885.764738	0.718928192	0.326189733	2.204018455	0.027523046	0.270520908	protein_coding	UTRN	Protein-coding	Nonsignificant
ENSG00000152822	4.110142176	-1.170742677	1.2905891	-0.907138202	0.364333718		protein_coding	GRM1	Protein-coding	Nonsignificant
ENSG00000152894	677.6754824	0.399827322	0.281984323	1.41790621	0.156218149	0.548146756	protein_coding	PTPRK	Protein-coding	Nonsignificant
ENSG00000152904	664.5676422	0.529040089	0.328417459	1.610876873	0.107206562	0.474413206	protein_coding	GGPS1	Protein-coding	Nonsignificant
ENSG00000152910	13.56409566	0.460413136	0.830062565	0.554672811	0.579118476	0.855439628	protein_coding	CNTNAP4	Protein-coding	Nonsignificant
ENSG00000152926	1286.389847	0.699248627	0.547888257	1.276261389	0.201863134	0.59877734	protein_coding	ZNF117	Protein-coding	Nonsignificant
ENSG00000152932	44.650327	0.849275388	0.629281143	1.349596119	0.17714557	0.572169957	protein_coding	RAB3C	Protein-coding	Nonsignificant
ENSG00000152939	17.44443504	0.840059776	0.488622399	1.719241235	0.085570455	0.435571632	protein_coding	MARVELD2	Protein-coding	Nonsignificant
ENSG00000152942	255.0875439	-0.433432049	0.205481225	-2.109351104	0.034914287	0.299875839	protein_coding	RAD17	Protein-coding	Nonsignificant
ENSG00000152944	558.57399	0.106664956	0.305336572	0.34933567	0.726837322	0.919084461	protein_coding	MED21	Protein-coding	Nonsignificant
ENSG00000152952	671.7993433	1.494436291	0.526317506	2.839419694	0.004519567	0.117235004	protein_coding	PLOD2	Protein-coding	Nonsignificant
ENSG00000152953	46.52835885	-0.340540389	0.460548906	-0.73942286	0.459650265	0.795349454	protein_coding	STK32B	Protein-coding	Nonsignificant
ENSG00000152969	1.459793009	0.28416362	1.471565886	0.193102886	0.846878392		protein_coding	JAKMIP1	Protein-coding	Nonsignificant
ENSG00000152977	59.37096549	0.844776841	0.618703081	1.365399442	0.172127539	0.565577857	protein_coding	ZIC1	Protein-coding	Nonsignificant
ENSG00000152990	1655.314998	-0.143371957	0.251551212	-0.569951364	0.568710686	0.850163788	protein_coding	ADGRA3	Protein-coding	Nonsignificant
ENSG00000153002	43.07721606	-1.8806321	0.730541736	-2.574297957	0.010044373	0.170474863	protein_coding	CPB1	Protein-coding	Nonsignificant
ENSG00000153006	384.7775397	0.0590448	0.254690516	0.2318296	0.816670366	0.948470058	protein_coding	SREK1IP1	Protein-coding	Nonsignificant
ENSG00000153012	38.28858723	0.96242146	0.632288475	1.522123996	0.127978014	0.50838158	protein_coding	LGI2	Protein-coding	Nonsignificant
ENSG00000153015	222.7851909	-0.314328461	0.29768111	-1.055923438	0.291003195	0.684539361	protein_coding	CWC27	Protein-coding	Nonsignificant
ENSG00000153029	129.6469116	0.023970472	0.380572123	0.06298536	0.949778162	0.988237772	protein_coding	MR1	Protein-coding	Nonsignificant
ENSG00000153037	481.8577155	0.307181228	0.24334995	1.262302409	0.20683999	0.604171568	protein_coding	SRP19	Protein-coding	Nonsignificant
ENSG00000153044	14.88459272	-0.216145013	0.62637614	-0.345072232	0.730040069	0.920691579	protein_coding	CENPH	Protein-coding	Nonsignificant
ENSG00000153046	678.7164296	-0.00811847	0.227464051	-0.035691222	0.97152857	0.993490744	protein_coding	CDYL	Protein-coding	Nonsignificant
ENSG00000153048	486.6808558	0.781722979	0.504824241	1.548505235	0.121500702	0.499629753	protein_coding	CARHSP1	Protein-coding	Nonsignificant
ENSG00000153064	13.3382693	1.092580699	0.596914487	1.830380603	0.067193046	0.399565385	protein_coding	BANK1	Protein-coding	Nonsignificant
ENSG00000153066	1111.162982	0.018406528	0.233422707	0.078854915	0.937148024	0.984032813	protein_coding	TXNDC11	Protein-coding	Nonsignificant
ENSG00000153071	1538.475905	0.65861725	0.433513547	1.519254138	0.128698539	0.510256626	protein_coding	DAB2	Protein-coding	Nonsignificant
ENSG00000153093	1.141503562	0.600301882	2.295456855	0.261517388	0.793693542		protein_coding	ACOXL	Protein-coding	Nonsignificant
ENSG00000153094	881.1483965	-0.088695241	0.303441112	-0.292298035	0.770058761	0.936021304	protein_coding	BCL2L11	Protein-coding	Nonsignificant
ENSG00000153107	1153.035141	-0.172776393	0.251867867	-0.68598029	0.492725537	0.812487437	protein_coding	ANAPC1	Protein-coding	Nonsignificant
ENSG00000153113	8583.440191	0.185570601	0.254278573	0.72979252	0.465517017	0.797896246	protein_coding	CAST	Protein-coding	Nonsignificant
ENSG00000153130	362.1373524	-0.316133966	0.289099378	-1.093513133	0.274168566	0.668613892	protein_coding	SCOC	Protein-coding	Nonsignificant
ENSG00000153132	5.510619305	-0.990684617	0.804928569	-1.230773333	0.218407652		protein_coding	CLGN	Protein-coding	Nonsignificant
ENSG00000153140	48.4199985	-0.973875524	0.344755917	-2.824826136	0.004730628	0.120382815	protein_coding	CETN3	Protein-coding	Nonsignificant
ENSG00000153147	1798.217842	0.153588096	0.203393724	0.755127019	0.450172773	0.791410213	protein_coding	SMARCA5	Protein-coding	Nonsignificant
ENSG00000153157	34.32515543	0.838987073	0.702011134	1.195119326	0.232040412	0.627956636	protein_coding	SYCP2L	Protein-coding	Nonsignificant
ENSG00000153162	74.46109467	0.13542371	0.475049536	0.285072819	0.775588354	0.936717994	protein_coding	BMP6	Protein-coding	Nonsignificant
ENSG00000153165	22.2451744	0.364931478	0.413005333	0.883599915	0.376912225	0.748802425	protein_coding	RGPD3	Protein-coding	Nonsignificant
ENSG00000153179	702.0619892	-0.288305086	0.489952954	-0.588434224	0.556240872	0.843567288	protein_coding	RASSF3	Protein-coding	Nonsignificant
ENSG00000153187	17703.47482	-0.12801438	0.30718688	-0.416731276	0.676874975	0.899143497	protein_coding	HNRNPU	Protein-coding	Nonsignificant
ENSG00000153201	7786.62298	0.198349418	0.282683622	0.701665756	0.482887633	0.807253608	protein_coding	RANBP2	Protein-coding	Nonsignificant
ENSG00000153207	2724.824893	0.299478913	0.237034566	1.263439834	0.206431156	0.603785635	protein_coding	AHCTF1	Protein-coding	Nonsignificant
ENSG00000153208	478.9671553	1.03210719	0.511454554	2.017984164	0.043592911	0.33057663	protein_coding	MERTK	Protein-coding	Nonsignificant
ENSG00000153214	267.7219279	0.785453057	0.414455449	1.895144723	0.058073231	0.377204282	protein_coding	TMEM87B	Protein-coding	Nonsignificant
ENSG00000153233	4.303772035	0.191653702	0.952026299	0.201311352	0.840455126		protein_coding	PTPRR	Protein-coding	Nonsignificant
ENSG00000153234	925.0264113	0.057420937	0.493113507	0.116445678	0.907299336	0.97694599	protein_coding	NR4A2	Protein-coding	Nonsignificant
ENSG00000153237	3.572472036	-0.521558014	0.910177148	-0.573029124	0.566624975		protein_coding	CCDC148	Protein-coding	Nonsignificant
ENSG00000153246	236.7883011	0.212221037	0.512990793	0.413693657	0.679098473	0.899749855	protein_coding	PLA2R1	Protein-coding	Nonsignificant
ENSG00000153250	1419.313235	0.28174025	0.321060969	0.877528809	0.380199478	0.751328814	protein_coding	RBMS1	Protein-coding	Nonsignificant
ENSG00000153253	123.8007931	0.500518162	0.482304683	1.03776343	0.299380206	0.691283813	protein_coding	SCN3A	Protein-coding	Nonsignificant
ENSG00000153283	21.90398313	0.20872934	0.712701107	0.292870795	0.769620912	0.935810207	protein_coding	CD96	Protein-coding	Nonsignificant
ENSG00000153291	352.9138572	-0.359096905	0.323276	-1.11080595	0.266651885	0.662728212	protein_coding	SLC25A27	Protein-coding	Nonsignificant
ENSG00000153294	3.814922862	-3.518374164	1.352729105	-2.600945119	0.009296733		protein_coding	ADGRF4	Protein-coding	Nonsignificant
ENSG00000153303	14.50538946	1.927805725	1.119706484	1.721706314	0.085122733	0.435020455	protein_coding	FRMD1	Protein-coding	Nonsignificant
ENSG00000153310	585.5657885	-0.197284091	0.182124011	-1.083240421	0.278701723	0.672864606	protein_coding	CYRIB	Protein-coding	Nonsignificant
ENSG00000153317	1255.211985	0.422657655	0.305785137	1.382204705	0.166908856	0.560673509	protein_coding	ASAP1	Protein-coding	Nonsignificant
ENSG00000153339	1721.96939	0.106458809	0.225237568	0.472651209	0.636462042	0.881534039	protein_coding	TRAPPC8	Protein-coding	Nonsignificant
ENSG00000153363	20.8834153	-0.823658304	0.462865482	-1.779476622	0.075161654	0.418630034	lncRNA	LINC00467	Long non-coding RNA	Nonsignificant
ENSG00000153391	142.7085572	-0.013276252	0.292896256	-0.045327491	0.963846276	0.991466564	protein_coding	INO80C	Protein-coding	Nonsignificant
ENSG00000153395	302.2755269	0.259563512	0.400040262	0.64884347	0.516439556	0.824574588	protein_coding	LPCAT1	Protein-coding	Nonsignificant
ENSG00000153404	2.775176312	-1.673066503	1.043584077	-1.603192823	0.10889209		protein_coding	PLEKHG4B	Protein-coding	Nonsignificant
ENSG00000153406	59.37773649	0.388005202	0.430559844	0.901164397	0.367500918	0.742564342	protein_coding	NMRAL1	Protein-coding	Nonsignificant
ENSG00000153443	607.2726158	-0.187663776	0.259628564	-0.722816369	0.469792709	0.800987417	protein_coding	UBALD1	Protein-coding	Nonsignificant
ENSG00000153446	1.767628219	-2.042281524	1.801375262	-1.133734634	0.256905877		protein_coding	C16orf89	Protein-coding	Nonsignificant
ENSG00000153485	348.070929	-0.171600344	0.42220387	-0.406439533	0.684419677	0.90120257	protein_coding	LYSET	Protein-coding	Nonsignificant
ENSG00000153487	436.9935597	0.482647765	0.358219098	1.347353527	0.177866401	0.572752004	protein_coding	ING1	Protein-coding	Nonsignificant
ENSG00000153495	44.33840098	0.471981448	0.378581658	1.246709762	0.212503938	0.609581066	protein_coding	TEX29	Protein-coding	Nonsignificant
ENSG00000153531	17812.61648	0.225262791	0.385032703	0.585048463	0.558515131	0.844566525	protein_coding	ADPRHL1	Protein-coding	Nonsignificant
ENSG00000153551	95.59902675	0.584296922	0.388947325	1.502252065	0.133032023	0.51875273	protein_coding	CMTM7	Protein-coding	Nonsignificant
ENSG00000153558	39.29837419	0.296744274	0.486483126	0.609978554	0.541876014	0.838516474	protein_coding	FBXL2	Protein-coding	Nonsignificant
ENSG00000153560	1328.620006	0.280430485	0.170118165	1.648445277	0.099261331	0.459392565	protein_coding	UBP1	Protein-coding	Nonsignificant
ENSG00000153561	6813.198344	-0.056355182	0.286333509	-0.196816579	0.843971076	0.955902194	protein_coding	RMND5A	Protein-coding	Nonsignificant
ENSG00000153563	5.12102198	1.195831809	0.936466486	1.27696167	0.20161578		protein_coding	CD8A	Protein-coding	Nonsignificant
ENSG00000153574	316.6093064	-0.15480834	0.265687165	-0.582671505	0.560114459	0.845611936	protein_coding	RPIA	Protein-coding	Nonsignificant
ENSG00000153707	128.5334621	0.034266329	0.33663525	0.101790673	0.918922829	0.978925744	protein_coding	PTPRD	Protein-coding	Nonsignificant
ENSG00000153714	99.8620545	1.086476261	0.523851708	2.074014924	0.038077925	0.311471889	protein_coding	LURAP1L	Protein-coding	Nonsignificant
ENSG00000153721	295.522317	-0.114323467	0.364468729	-0.31367154	0.753770519	0.929867425	protein_coding	CNKSR3	Protein-coding	Nonsignificant
ENSG00000153767	203.4002296	-0.37941811	0.393235417	-0.964862508	0.334613683	0.720414407	protein_coding	GTF2E1	Protein-coding	Nonsignificant
ENSG00000153774	267.8073072	0.035112596	0.23994965	0.146333183	0.883658372	0.969281836	protein_coding	CFDP1	Protein-coding	Nonsignificant
ENSG00000153786	1283.283786	-0.228181232	0.257463229	-0.886267262	0.375473526	0.748257582	protein_coding	ZDHHC7	Protein-coding	Nonsignificant
ENSG00000153790	34.1630385	0.446162627	0.528512719	0.844185223	0.398565911	0.763125008	protein_coding	C7orf31	Protein-coding	Nonsignificant
ENSG00000153814	254.5341346	0.347702209	0.304117097	1.143316874	0.252907051	0.648911971	protein_coding	JAZF1	Protein-coding	Nonsignificant
ENSG00000153815	546.4429341	0.549425724	0.471589282	1.165051338	0.243998213	0.641208957	protein_coding	CMIP	Protein-coding	Nonsignificant
ENSG00000153820	2.069882361	-3.37826324	2.062044308	-1.638307784	0.101357505		protein_coding	SPHKAP	Protein-coding	Nonsignificant
ENSG00000153822	10.0458516	0.808907988	1.061990906	0.761690127	0.446244969	0.789184282	protein_coding	KCNJ16	Protein-coding	Nonsignificant
ENSG00000153823	436.9023807	0.503112516	0.452326503	1.112277332	0.266018927	0.662339745	protein_coding	PID1	Protein-coding	Nonsignificant
ENSG00000153827	6736.243993	0.174787495	0.249753445	0.699840178	0.48402712	0.807607916	protein_coding	TRIP12	Protein-coding	Nonsignificant
ENSG00000153832	14.1720603	-0.245712899	0.64578102	-0.380489503	0.703582087	0.90979161	protein_coding	FBXO36	Protein-coding	Nonsignificant
ENSG00000153879	3532.178428	0.03231562	0.44145149	0.073203106	0.941644495	0.985637658	protein_coding	CEBPG	Protein-coding	Nonsignificant
ENSG00000153885	293.0092871	0.096322513	0.547684722	0.175872192	0.860394352	0.961735775	protein_coding	KCTD15	Protein-coding	Nonsignificant
ENSG00000153896	50.57048948	-0.533302485	0.350209828	-1.522808448	0.127806636	0.508311549	protein_coding	ZNF599	Protein-coding	Nonsignificant
ENSG00000153898	5.334943384	-0.042139395	1.113817922	-0.037833288	0.969820603		protein_coding	MCOLN2	Protein-coding	Nonsignificant
ENSG00000153902	842.670268	-0.138381804	0.656768422	-0.210701062	0.833120546	0.952634503	protein_coding	LGI4	Protein-coding	Nonsignificant
ENSG00000153904	379.3068387	0.591776018	0.403637763	1.466106674	0.142619228	0.532307568	protein_coding	DDAH1	Protein-coding	Nonsignificant
ENSG00000153914	1727.046134	0.257740975	0.198807212	1.296436746	0.194825059	0.590467633	protein_coding	SREK1	Protein-coding	Nonsignificant
ENSG00000153922	2630.708077	0.572775325	0.372791583	1.536449189	0.124428251	0.503744218	protein_coding	CHD1	Protein-coding	Nonsignificant
ENSG00000153930	17.82502446	0.634041832	0.957947342	0.661875455	0.508051044	0.819567195	protein_coding	ANKFN1	Protein-coding	Nonsignificant
ENSG00000153933	300.6485546	0.414767614	0.488023527	0.84989266	0.395384767	0.760904136	protein_coding	DGKE	Protein-coding	Nonsignificant
ENSG00000153936	433.5936522	-0.109032956	0.283307261	-0.38485761	0.700342913	0.908090859	protein_coding	HS2ST1	Protein-coding	Nonsignificant
ENSG00000153944	5811.955324	-0.097605222	0.29982617	-0.325539369	0.744772891	0.926929222	protein_coding	MSI2	Protein-coding	Nonsignificant
ENSG00000153956	4573.888293	-0.685008308	0.430810149	-1.590046822	0.111824251	0.482825331	protein_coding	CACNA2D1	Protein-coding	Nonsignificant
ENSG00000153975	126.1322342	0.175282698	0.281180843	0.623380657	0.533034406	0.834797978	protein_coding	ZUP1	Protein-coding	Nonsignificant
ENSG00000153976	4.122441643	1.563775474	0.976058028	1.602133714	0.109126044		protein_coding	HS3ST3A1	Protein-coding	Nonsignificant
ENSG00000153982	50.6434229	-0.994560647	0.449125684	-2.214437254	0.026798715	0.266781071	protein_coding	GDPD1	Protein-coding	Nonsignificant
ENSG00000153989	563.2566826	0.364667196	0.334491084	1.090214998	0.275618448	0.669392344	protein_coding	NUS1	Protein-coding	Nonsignificant
ENSG00000153993	23.78656519	0.618750733	0.56694694	1.091373266	0.275108671	0.669275626	protein_coding	SEMA3D	Protein-coding	Nonsignificant
ENSG00000154001	1607.420842	0.109944567	0.229118058	0.479859893	0.631327022	0.880163592	protein_coding	PPP2R5E	Protein-coding	Nonsignificant
ENSG00000154016	29.80192928	0.369879576	0.629098352	0.587951907	0.556564574	0.843567288	protein_coding	GRAP	Protein-coding	Nonsignificant
ENSG00000154027	6.250111245	0.715741885	0.855000642	0.837124383	0.402522656		protein_coding	AK5	Protein-coding	Nonsignificant
ENSG00000154040	5.377734509	1.95437544	1.163303433	1.680022068	0.092953022		protein_coding	CABYR	Protein-coding	Nonsignificant
ENSG00000154059	135.1458515	-0.208332221	0.326545988	-0.637987386	0.523481891	0.82911063	protein_coding	IMPACT	Protein-coding	Nonsignificant
ENSG00000154065	86.17818851	0.522747402	0.463449256	1.127949597	0.259341206	0.655155515	protein_coding	ANKRD29	Protein-coding	Nonsignificant
ENSG00000154079	47.57346341	-1.16633698	0.453010476	-2.574635781	0.010034569	0.170452188	protein_coding	SDHAF4	Protein-coding	Nonsignificant
ENSG00000154080	3.623471062	0.152532598	1.168352449	0.130553583	0.896128464		protein_coding	CHST9	Protein-coding	Nonsignificant
ENSG00000154096	34.95779167	1.128418935	0.52337038	2.156061901	0.031078832	0.283164248	protein_coding	THY1	Protein-coding	Nonsignificant
ENSG00000154102	3.591065531	-1.090242604	0.979919046	-1.11258436	0.265886981		protein_coding	C16orf74	Protein-coding	Nonsignificant
ENSG00000154114	341.2756259	-0.143908722	0.320603171	-0.448868679	0.653526391	0.887964292	protein_coding	TBCEL	Protein-coding	Nonsignificant
ENSG00000154118	2.028342002	-0.314019651	1.41749494	-0.221531409	0.824678684		protein_coding	JPH3	Protein-coding	Nonsignificant
ENSG00000154122	2128.559139	-0.302515225	0.244504097	-1.237260349	0.215990443	0.612952436	protein_coding	ANKH	Protein-coding	Nonsignificant
ENSG00000154124	1070.496997	0.03826426	0.221512366	0.172740964	0.862855043	0.962666323	protein_coding	OTULIN	Protein-coding	Nonsignificant
ENSG00000154127	131.7254351	0.549170001	0.412460069	1.331450102	0.183040953	0.577872922	protein_coding	UBASH3B	Protein-coding	Nonsignificant
ENSG00000154133	398.1305019	0.523063243	0.384432181	1.360612532	0.173636169	0.5679432	protein_coding	ROBO4	Protein-coding	Nonsignificant
ENSG00000154134	125.1415535	0.062306225	0.444765878	0.140087691	0.888590705	0.969951607	protein_coding	ROBO3	Protein-coding	Nonsignificant
ENSG00000154144	1011.196215	0.396083904	0.224632459	1.76325321	0.077857793	0.424423653	protein_coding	TBRG1	Protein-coding	Nonsignificant
ENSG00000154146	22.06259447	0.499321321	0.525424767	0.950319346	0.341950012	0.725301558	protein_coding	NRGN	Protein-coding	Nonsignificant
ENSG00000154153	4371.911684	-0.812459101	0.442900456	-1.834405655	0.066593801	0.397912224	protein_coding	RETREG1	Protein-coding	Nonsignificant
ENSG00000154174	2466.01027	-0.221727464	0.335870464	-0.660157673	0.509152652	0.82011963	protein_coding	TOMM70	Protein-coding	Nonsignificant
ENSG00000154175	474.4277681	-0.007631324	0.398152755	-0.019166825	0.984708022	0.996413248	protein_coding	ABI3BP	Protein-coding	Nonsignificant
ENSG00000154188	261.6564651	-1.449387888	0.484695761	-2.990304443	0.002786995	0.089972108	protein_coding	ANGPT1	Protein-coding	Nonsignificant
ENSG00000154217	402.1548571	0.728145917	0.348342064	2.090318664	0.036589184	0.307004452	protein_coding	PITPNC1	Protein-coding	Nonsignificant
ENSG00000154222	1071.568869	0.173492758	0.30865284	0.56209675	0.574050102	0.852023394	protein_coding	CC2D1B	Protein-coding	Nonsignificant
ENSG00000154227	20.41815475	0.296050217	0.520226648	0.5690793	0.569302325	0.850244463	protein_coding	CERS3	Protein-coding	Nonsignificant
ENSG00000154229	2020.342376	0.505497772	0.269460077	1.875965367	0.060660036	0.382407096	protein_coding	PRKCA	Protein-coding	Nonsignificant
ENSG00000154237	406.105929	0.159346496	0.408596836	0.389984654	0.696547895	0.906147002	protein_coding	LRRK1	Protein-coding	Nonsignificant
ENSG00000154240	319.6535064	0.328644359	0.2784292	1.180351625	0.237860394	0.634256792	protein_coding	CEP112	Protein-coding	Nonsignificant
ENSG00000154252	12.41890837	-0.657408126	0.814151133	-0.807476768	0.419391854	0.774458396	protein_coding	GAL3ST2	Protein-coding	Nonsignificant
ENSG00000154258	3603.294356	0.039119631	0.319260973	0.122531829	0.90247784	0.97509267	protein_coding	ABCA9	Protein-coding	Nonsignificant
ENSG00000154262	3862.61929	0.301573425	0.273989637	1.100674567	0.271038319	0.666702088	protein_coding	ABCA6	Protein-coding	Nonsignificant
ENSG00000154263	2207.890085	0.086101033	0.300979024	0.286069878	0.774824602	0.936570453	protein_coding	ABCA10	Protein-coding	Nonsignificant
ENSG00000154265	5496.950301	-0.404096555	0.362916338	-1.113470276	0.265506507	0.661842785	protein_coding	ABCA5	Protein-coding	Nonsignificant
ENSG00000154269	5.456795593	0.305374005	0.86184467	0.354326036	0.723094558		protein_coding	ENPP3	Protein-coding	Nonsignificant
ENSG00000154274	1.425797605	-2.185665297	1.62876068	-1.341919241	0.179622182		protein_coding	C4orf19	Protein-coding	Nonsignificant
ENSG00000154277	236.502948	1.732722894	0.576240656	3.006943152	0.002638891	0.088089948	protein_coding	UCHL1	Protein-coding	Nonsignificant
ENSG00000154305	1148.31652	-0.147462375	0.212506573	-0.693919122	0.487732931	0.809521614	protein_coding	MIA3	Protein-coding	Nonsignificant
ENSG00000154309	252.0197918	-0.17226989	0.23745583	-0.725481828	0.468156489	0.799481709	protein_coding	DISP1	Protein-coding	Nonsignificant
ENSG00000154310	1172.299387	-0.931334818	0.449896925	-2.070107097	0.038442316	0.31201287	protein_coding	TNIK	Protein-coding	Nonsignificant
ENSG00000154316	40.69488143	0.213359498	0.530216893	0.402400416	0.687389364	0.902868548	transcribed_unitary_pseudogene	TDH	Pseudogene	Nonsignificant
ENSG00000154319	1.27189099	-0.430905287	1.941086218	-0.221991833	0.824320241		protein_coding	FAM167A	Protein-coding	Nonsignificant
ENSG00000154328	332.0981517	-0.41942325	0.298887474	-1.403281457	0.160532925	0.552143065	protein_coding	NEIL2	Protein-coding	Nonsignificant
ENSG00000154330	618.8479467	0.165115471	0.36339129	0.454373771	0.649559827	0.886617314	protein_coding	PGM5	Protein-coding	Nonsignificant
ENSG00000154358	135524.2393	-0.727583422	0.303458844	-2.397634593	0.016501317	0.218235886	protein_coding	OBSCN	Protein-coding	Nonsignificant
ENSG00000154359	882.2493564	0.902970493	0.295005366	3.060861251	0.002207013	0.079837787	protein_coding	LONRF1	Protein-coding	Nonsignificant
ENSG00000154370	178.6246376	0.276341838	0.329891938	0.837673815	0.402213923	0.765204001	protein_coding	TRIM11	Protein-coding	Nonsignificant
ENSG00000154380	3678.551573	0.230861493	0.310720225	0.742988303	0.457488762	0.793998215	protein_coding	ENAH	Protein-coding	Nonsignificant
ENSG00000154415	1875.944107	-2.427697036	0.5347412	-4.539947619	5.62682E-06	0.001954673	protein_coding	PPP1R3A	Protein-coding	Downregulated
ENSG00000154429	102.3124261	0.015233865	0.367719919	0.041427904	0.966954768	0.992228343	protein_coding	CCSAP	Protein-coding	Nonsignificant
ENSG00000154447	1069.642342	0.201694063	0.229125867	0.880276268	0.378709666	0.750325202	protein_coding	SH3RF1	Protein-coding	Nonsignificant
ENSG00000154451	12.41161583	-0.311417824	0.700000896	-0.444882036	0.656405005	0.888641347	protein_coding	GBP5	Protein-coding	Nonsignificant
ENSG00000154473	806.2474349	0.035713216	0.194915659	0.183223944	0.854622308	0.960202122	protein_coding	BUB3	Protein-coding	Nonsignificant
ENSG00000154485	8.494637355	-1.039918862	0.813890656	-1.277713234	0.201350557		protein_coding	MMP21	Protein-coding	Nonsignificant
ENSG00000154493	2.5244567	-0.541014864	1.595812795	-0.33902151	0.734593526		protein_coding	C10orf90	Protein-coding	Nonsignificant
ENSG00000154511	160.5605593	-0.113274781	0.313848103	-0.360922304	0.71815753	0.916431654	protein_coding	DIPK1A	Protein-coding	Nonsignificant
ENSG00000154518	971.9672894	-0.922224026	0.449532502	-2.051518013	0.040216527	0.318959211	protein_coding	ATP5MC3	Protein-coding	Nonsignificant
ENSG00000154529	144.2477254	1.12103786	0.555787672	2.017025415	0.043692861	0.330643364	protein_coding	CNTNAP3B	Protein-coding	Nonsignificant
ENSG00000154548	3.180734276	-0.081439275	1.329710239	-0.061245881	0.951163391		protein_coding	SRSF12	Protein-coding	Nonsignificant
ENSG00000154553	37177.85562	-0.424443755	0.327424815	-1.296309061	0.194869028	0.590473982	protein_coding	PDLIM3	Protein-coding	Nonsignificant
ENSG00000154556	465.1538457	0.291788521	0.470556117	0.62009293	0.535196607	0.835338342	protein_coding	SORBS2	Protein-coding	Nonsignificant
ENSG00000154582	633.0276565	0.378496615	0.330295437	1.145933526	0.251822658	0.648036088	protein_coding	ELOC	Protein-coding	Nonsignificant
ENSG00000154589	65.24546338	1.410072924	0.359820628	3.918821813	8.89829E-05	0.011481642	protein_coding	LY96	Protein-coding	Upregulated
ENSG00000154608	14.16928939	0.154052033	0.544003727	0.283181944	0.777037369	0.93725942	transcribed_unprocessed_pseudogene	CEP170P1	Pseudogene	Nonsignificant
ENSG00000154620	2.275671654	-1.016054782	1.412500006	-0.719330816	0.471937113		protein_coding	TMSB4Y	Protein-coding	Nonsignificant
ENSG00000154639	4.779523364	-0.244912976	0.844942632	-0.289857521	0.771925241		protein_coding	CXADR	Protein-coding	Nonsignificant
ENSG00000154640	79.41789857	0.467234962	0.515521708	0.906334215	0.364758981	0.741618395	protein_coding	BTG3	Protein-coding	Nonsignificant
ENSG00000154642	199.0842977	0.284491922	0.414777304	0.685890764	0.492781995	0.812487437	protein_coding	C21orf91	Protein-coding	Nonsignificant
ENSG00000154645	7.133019147	1.235578046	0.788933434	1.566137259	0.117316487		protein_coding	CHODL	Protein-coding	Nonsignificant
ENSG00000154654	39.01495061	0.682707898	0.617552814	1.105505282	0.268940707	0.664723415	protein_coding	NCAM2	Protein-coding	Nonsignificant
ENSG00000154655	86.42239631	1.374287372	0.454193432	3.025775529	0.002479963	0.085041198	protein_coding	L3MBTL4	Protein-coding	Nonsignificant
ENSG00000154678	112.2555298	0.16388716	0.352563819	0.464843955	0.642043208	0.88436782	protein_coding	PDE1C	Protein-coding	Nonsignificant
ENSG00000154710	660.7813995	0.153460938	0.242742273	0.632197005	0.527258154	0.831010313	protein_coding	RABGEF1	Protein-coding	Nonsignificant
ENSG00000154719	305.2178098	-0.305653213	0.299642625	-1.02005919	0.30770039	0.697446197	protein_coding	MRPL39	Protein-coding	Nonsignificant
ENSG00000154721	346.0026585	0.683790125	0.413161898	1.655017387	0.097920971	0.456896436	protein_coding	JAM2	Protein-coding	Nonsignificant
ENSG00000154723	555.3997193	-0.365667166	0.379134063	-0.964479856	0.334805403	0.720414407	protein_coding	ATP5PF	Protein-coding	Nonsignificant
ENSG00000154727	819.1667957	0.114346538	0.273035574	0.418797214	0.675364341	0.898388106	protein_coding	GABPA	Protein-coding	Nonsignificant
ENSG00000154734	6886.101069	0.638393338	0.397952636	1.60419427	0.108671237	0.476671026	protein_coding	ADAMTS1	Protein-coding	Nonsignificant
ENSG00000154736	786.35043	0.158201614	0.313417785	0.504762723	0.613725501	0.871974725	protein_coding	ADAMTS5	Protein-coding	Nonsignificant
ENSG00000154743	485.1386334	-0.400569595	0.300910958	-1.331189791	0.18312657	0.577872922	protein_coding	TSEN2	Protein-coding	Nonsignificant
ENSG00000154760	25.02795285	0.392151908	0.585736102	0.66950271	0.503174852	0.816782645	protein_coding	SLFN13	Protein-coding	Nonsignificant
ENSG00000154767	547.5667183	-0.062512325	0.281172094	-0.22232763	0.824058844	0.950354101	protein_coding	XPC	Protein-coding	Nonsignificant
ENSG00000154781	371.1421456	0.097335407	0.28095031	0.346450614	0.729004093	0.92029623	protein_coding	CCDC174	Protein-coding	Nonsignificant
ENSG00000154783	541.782919	0.48893221	0.400334066	1.221310528	0.221968469	0.619059585	protein_coding	FGD5	Protein-coding	Nonsignificant
ENSG00000154803	3651.568519	-0.447456525	0.300292666	-1.49006811	0.136206328	0.523210659	protein_coding	FLCN	Protein-coding	Nonsignificant
ENSG00000154813	1535.780556	0.848905416	0.384834848	2.205895389	0.027391325	0.270236674	protein_coding	DPH3	Protein-coding	Nonsignificant
ENSG00000154814	621.7700507	-0.016248161	0.343349703	-0.047322484	0.962256208	0.991163695	protein_coding	OXNAD1	Protein-coding	Nonsignificant
ENSG00000154822	1117.686135	-0.269519194	0.266846565	-1.010015604	0.312487814	0.702313161	protein_coding	PLCL2	Protein-coding	Nonsignificant
ENSG00000154832	762.7440196	-0.031235021	0.281451158	-0.110978476	0.911633415	0.97796153	protein_coding	CXXC1	Protein-coding	Nonsignificant
ENSG00000154839	1.883786738	2.268593522	1.736159596	1.306673377	0.191323664		protein_coding	SKA1	Protein-coding	Nonsignificant
ENSG00000154845	791.916279	0.50478188	0.17629405	2.863295052	0.004192599	0.112699116	protein_coding	PPP4R1	Protein-coding	Nonsignificant
ENSG00000154856	116.8489051	0.152797359	0.388851214	0.392945563	0.694359688	0.904904331	protein_coding	APCDD1	Protein-coding	Nonsignificant
ENSG00000154864	39.98546417	-0.694043423	0.534508444	-1.298470455	0.194125722	0.590007883	protein_coding	PIEZO2	Protein-coding	Nonsignificant
ENSG00000154874	352.6787132	-0.242194286	0.267627267	-0.904968648	0.365481997	0.741908934	transcribed_unprocessed_pseudogene	CCDC144BP	Pseudogene	Nonsignificant
ENSG00000154889	495.2194045	0.009587314	0.2377898	0.040318439	0.967839253	0.992391438	protein_coding	MPPE1	Protein-coding	Nonsignificant
ENSG00000154898	91.45890286	0.654038653	0.514061055	1.272297611	0.203267397	0.600407275	transcribed_processed_pseudogene	CCDC144CP	Pseudogene	Nonsignificant
ENSG00000154914	1.205850338	1.663748117	2.618128581	0.635472272	0.525120446		protein_coding	USP43	Protein-coding	Nonsignificant
ENSG00000154917	102.1308687	0.442184244	0.327884641	1.348597002	0.177466444	0.57256324	protein_coding	RAB6B	Protein-coding	Nonsignificant
ENSG00000154920	3.193750117	0.016531879	1.403436169	0.011779573	0.990601478		protein_coding	EME1	Protein-coding	Nonsignificant
ENSG00000154928	230.8504886	-1.079129371	0.511205697	-2.110949421	0.03477666	0.299600459	protein_coding	EPHB1	Protein-coding	Nonsignificant
ENSG00000154930	1019.91455	-0.722838745	0.280124379	-2.580420697	0.009868002	0.1688334	protein_coding	ACSS1	Protein-coding	Nonsignificant
ENSG00000154945	5048.149901	0.003089635	0.317912224	0.009718516	0.992245868	0.99781253	protein_coding	ANKRD40	Protein-coding	Nonsignificant
ENSG00000154957	144.3131729	-0.245458793	0.346387525	-0.708624807	0.478557338	0.804968722	protein_coding	ZNF18	Protein-coding	Nonsignificant
ENSG00000154978	997.5796264	0.578100274	0.318277356	1.816341199	0.069318049	0.404064547	protein_coding	VOPP1	Protein-coding	Nonsignificant
ENSG00000155008	1218.000373	-0.448907541	0.356671629	-1.258601762	0.20817421	0.605234119	protein_coding	APOOL	Protein-coding	Nonsignificant
ENSG00000155011	16.06932483	-0.070103792	0.557036446	-0.125851356	0.899849589	0.974135332	protein_coding	DKK2	Protein-coding	Nonsignificant
ENSG00000155016	207.0761511	0.276818014	0.274746783	1.007538687	0.313675976	0.703429559	protein_coding	CYP2U1	Protein-coding	Nonsignificant
ENSG00000155026	23.5868675	-0.977774342	0.525595347	-1.86031773	0.062840587	0.388718478	protein_coding	RSPH10B	Protein-coding	Nonsignificant
ENSG00000155034	600.3646141	-0.606295732	0.285331733	-2.124880139	0.033596616	0.294412832	protein_coding	FBXL18	Protein-coding	Nonsignificant
ENSG00000155066	122.6251556	-0.182581435	0.344739706	-0.529621137	0.596374636	0.864262168	protein_coding	PROM2	Protein-coding	Nonsignificant
ENSG00000155085	290.9830414	0.252330006	0.219526568	1.149428099	0.250379499	0.646826691	protein_coding	AK9	Protein-coding	Nonsignificant
ENSG00000155090	5490.071204	0.295200744	0.457297979	0.64553258	0.518582112	0.826618572	protein_coding	KLF10	Protein-coding	Nonsignificant
ENSG00000155093	42.82103431	0.459841169	0.467220861	0.984205132	0.325014663	0.713756796	protein_coding	PTPRN2	Protein-coding	Nonsignificant
ENSG00000155096	1795.33527	-0.33883416	0.299828689	-1.130092526	0.258437239	0.653938803	protein_coding	AZIN1	Protein-coding	Nonsignificant
ENSG00000155097	657.4382376	0.134167094	0.196677531	0.682167877	0.495132804	0.813859891	protein_coding	ATP6V1C1	Protein-coding	Nonsignificant
ENSG00000155099	190.9892742	-0.312624817	0.287090575	-1.088941416	0.276179721	0.669994137	protein_coding	PIP4P2	Protein-coding	Nonsignificant
ENSG00000155100	315.3452658	-0.053217705	0.315132204	-0.168874221	0.865895577	0.963249429	protein_coding	OTUD6B	Protein-coding	Nonsignificant
ENSG00000155111	558.0458929	0.259525093	0.293051059	0.885596845	0.375834812	0.748358298	protein_coding	CDK19	Protein-coding	Nonsignificant
ENSG00000155115	521.9893372	0.004347567	0.294934318	0.014740797	0.988238971	0.997356833	protein_coding	GTF3C6	Protein-coding	Nonsignificant
ENSG00000155158	568.0901978	-0.435946901	0.482002801	-0.904448896	0.365757421	0.742023169	protein_coding	TTC39B	Protein-coding	Nonsignificant
ENSG00000155189	344.0563037	-0.140556787	0.278621217	-0.504472662	0.613929268	0.871974725	protein_coding	AGPAT5	Protein-coding	Nonsignificant
ENSG00000155229	1027.148372	-0.144701719	0.235297661	-0.614973044	0.538572522	0.836433275	protein_coding	MMS19	Protein-coding	Nonsignificant
ENSG00000155252	606.2728733	0.11960376	0.290385324	0.411879493	0.680427752	0.9000555	protein_coding	PI4K2A	Protein-coding	Nonsignificant
ENSG00000155254	140.9312343	0.249786127	0.395450958	0.63164881	0.527616385	0.831081478	protein_coding	MARVELD1	Protein-coding	Nonsignificant
ENSG00000155256	428.9297226	0.093171056	0.229335068	0.406266068	0.684547115	0.901311412	protein_coding	ZFYVE27	Protein-coding	Nonsignificant
ENSG00000155265	250.0453343	-0.140530219	0.518520192	-0.271021691	0.786374349	0.939960171	protein_coding	GOLGA7B	Protein-coding	Nonsignificant
ENSG00000155269	3.617582105	0.009288464	1.047328442	0.008868721	0.992923877		protein_coding	GPR78	Protein-coding	Nonsignificant
ENSG00000155275	366.1435435	-0.333782582	0.285845708	-1.167701922	0.242927021	0.640078323	protein_coding	TRMT44	Protein-coding	Nonsignificant
ENSG00000155287	1061.227361	0.050342675	0.344658939	0.146065196	0.883869921	0.969281836	protein_coding	SLC25A28	Protein-coding	Nonsignificant
ENSG00000155304	363.1295014	0.569909885	0.403721353	1.411641671	0.158055496	0.550177312	protein_coding	HSPA13	Protein-coding	Nonsignificant
ENSG00000155307	42.82051783	2.179151894	0.503776173	4.325635092	1.52093E-05	0.003633051	protein_coding	SAMSN1	Protein-coding	Upregulated
ENSG00000155313	3885.372311	-0.377654049	0.332918597	-1.134373544	0.256637892	0.652019924	protein_coding	USP25	Protein-coding	Nonsignificant
ENSG00000155324	196.0081871	0.535329224	0.518712558	1.032034439	0.302055985	0.692413724	protein_coding	GRAMD2B	Protein-coding	Nonsignificant
ENSG00000155329	271.4722493	0.30858792	0.229204016	1.346346043	0.178190943	0.573124441	protein_coding	ZCCHC10	Protein-coding	Nonsignificant
ENSG00000155330	703.7456898	-0.232499713	0.501978307	-0.463166852	0.643244774	0.884538465	protein_coding	C16orf87	Protein-coding	Nonsignificant
ENSG00000155363	411.8464546	0.239467104	0.393076885	0.609211871	0.542384013	0.83872689	protein_coding	MOV10	Protein-coding	Nonsignificant
ENSG00000155366	698.1963247	0.485342347	0.369554751	1.313316486	0.189076326	0.583578516	protein_coding	RHOC	Protein-coding	Nonsignificant
ENSG00000155367	84.97668587	-1.101563481	0.461286794	-2.388023014	0.016939281	0.221173366	protein_coding	PPM1J	Protein-coding	Nonsignificant
ENSG00000155368	126.6547699	0.042359043	0.259892463	0.162986809	0.870528821	0.965263644	protein_coding	DBI	Protein-coding	Nonsignificant
ENSG00000155380	1234.942921	-0.737591237	0.29180349	-2.52769848	0.011481291	0.18346159	protein_coding	SLC16A1	Protein-coding	Nonsignificant
ENSG00000155393	404.456127	-0.133801706	0.279777801	-0.478242754	0.632477436	0.880219747	protein_coding	HEATR3	Protein-coding	Nonsignificant
ENSG00000155428	5.687470178	-0.428104001	0.913341805	-0.468722661	0.639267887		protein_coding	TRIM74	Protein-coding	Nonsignificant
ENSG00000155438	435.9428483	0.456987757	0.327036019	1.39736216	0.162304692	0.554015796	protein_coding	NIFK	Protein-coding	Nonsignificant
ENSG00000155463	1272.509366	-0.912093167	0.38288071	-2.382186261	0.01721019	0.221173366	protein_coding	OXA1L	Protein-coding	Nonsignificant
ENSG00000155465	52.94208324	0.934961131	0.551599178	1.695000952	0.09007524	0.441103094	protein_coding	SLC7A7	Protein-coding	Nonsignificant
ENSG00000155506	8921.603705	-0.139682443	0.290615087	-0.480644154	0.630769428	0.879958675	protein_coding	LARP1	Protein-coding	Nonsignificant
ENSG00000155508	786.4171552	0.533528129	0.25348237	2.104793832	0.035309258	0.301288707	protein_coding	CNOT8	Protein-coding	Nonsignificant
ENSG00000155511	22.69975531	0.063170914	1.075166009	0.058754567	0.953147596	0.989064433	protein_coding	GRIA1	Protein-coding	Nonsignificant
ENSG00000155530	16.07713571	-0.705881819	0.791184709	-0.892183344	0.372294668	0.745884717	protein_coding	LRGUK	Protein-coding	Nonsignificant
ENSG00000155542	91.51235029	1.169284333	0.481722001	2.42730108	0.015211626	0.209006704	protein_coding	SETD9	Protein-coding	Nonsignificant
ENSG00000155545	822.7179639	-0.132800983	0.281098385	-0.47243595	0.636615649	0.881535504	protein_coding	MIER3	Protein-coding	Nonsignificant
ENSG00000155561	1148.407226	-0.093366559	0.279946593	-0.333515609	0.738745109	0.92488353	protein_coding	NUP205	Protein-coding	Nonsignificant
ENSG00000155592	376.4295347	-0.304461792	0.327330218	-0.930136526	0.352300401	0.73190781	protein_coding	ZKSCAN2	Protein-coding	Nonsignificant
ENSG00000155621	226.5978504	-0.305945909	0.295297005	-1.036061674	0.300173371	0.691631714	protein_coding	C9orf85	Protein-coding	Nonsignificant
ENSG00000155629	133.7672669	0.929440082	0.394202928	2.357770621	0.018385049	0.22759696	protein_coding	PIK3AP1	Protein-coding	Nonsignificant
ENSG00000155636	83.73656692	0.037867401	0.415752417	0.091081614	0.927427742	0.981709772	protein_coding	RBM45	Protein-coding	Nonsignificant
ENSG00000155657	6825928.409	-0.135531425	0.253222759	-0.535226082	0.592493533	0.862033452	protein_coding	TTN	Protein-coding	Nonsignificant
ENSG00000155659	367.795157	1.367605187	0.503825369	2.714442881	0.006638735	0.140335756	protein_coding	VSIG4	Protein-coding	Nonsignificant
ENSG00000155660	515.737252	0.399454353	0.473046468	0.844429417	0.39842949	0.763075831	protein_coding	PDIA4	Protein-coding	Nonsignificant
ENSG00000155666	87.22137955	-0.165794987	0.397987575	-0.416583325	0.676983209	0.899143497	protein_coding	KDM8	Protein-coding	Nonsignificant
ENSG00000155719	15.93517708	-0.652901838	0.490718906	-1.330500679	0.183353363	0.578120276	protein_coding	OTOA	Protein-coding	Nonsignificant
ENSG00000155729	256.6096158	-0.164858372	0.276185551	-0.596911645	0.550566372	0.841868011	protein_coding	KCTD18	Protein-coding	Nonsignificant
ENSG00000155744	1103.70156	-0.043685111	0.233638367	-0.186977469	0.851678298	0.959264264	protein_coding	HYCC2	Protein-coding	Nonsignificant
ENSG00000155749	213.0048505	0.459581801	0.281951211	1.630004709	0.103100502	0.467153214	protein_coding	FLACC1	Protein-coding	Nonsignificant
ENSG00000155754	10.43975929	0.390398335	0.600256292	0.650386078	0.515442868	0.823636539	protein_coding	C2CD6	Protein-coding	Nonsignificant
ENSG00000155755	284.5027681	-0.206708499	0.216417294	-0.955138543	0.33950764	0.723837802	protein_coding	TMEM237	Protein-coding	Nonsignificant
ENSG00000155760	720.0402306	-1.359360428	0.33822362	-4.019117369	5.84166E-05	0.008976085	protein_coding	FZD7	Protein-coding	Downregulated
ENSG00000155761	6.243502414	-0.967425175	1.027153897	-0.94185027	0.346269304		protein_coding	SPAG17	Protein-coding	Nonsignificant
ENSG00000155792	4277.96911	-0.395018505	0.351265692	-1.124557604	0.260776548	0.656747762	protein_coding	DEPTOR	Protein-coding	Nonsignificant
ENSG00000155816	37.50697622	-0.274830375	0.749138368	-0.366861967	0.713721982	0.914540059	protein_coding	FMN2	Protein-coding	Nonsignificant
ENSG00000155827	791.349735	-0.214432151	0.254587276	-0.842273637	0.399634804	0.763513975	protein_coding	RNF20	Protein-coding	Nonsignificant
ENSG00000155846	1000.777629	-0.957201265	0.407085689	-2.351350814	0.018705389	0.22901739	protein_coding	PPARGC1B	Protein-coding	Nonsignificant
ENSG00000155849	646.6065872	0.503970768	0.359596027	1.401491477	0.161067154	0.552654666	protein_coding	ELMO1	Protein-coding	Nonsignificant
ENSG00000155850	314.1427817	-0.017243687	0.258998986	-0.066578202	0.9469175	0.987447115	protein_coding	SLC26A2	Protein-coding	Nonsignificant
ENSG00000155858	119.8020941	0.091608313	0.335981057	0.272659161	0.78511523	0.939560847	protein_coding	LSM11	Protein-coding	Nonsignificant
ENSG00000155868	168.6442098	-0.287318767	0.2852724	-1.007173381	0.313851462	0.703559719	protein_coding	MED7	Protein-coding	Nonsignificant
ENSG00000155875	88.9414538	1.7344482	0.653524269	2.653992027	0.007954571	0.152202996	protein_coding	SAXO1	Protein-coding	Nonsignificant
ENSG00000155876	793.960497	0.081567411	0.265805756	0.306868488	0.758943475	0.931895221	protein_coding	RRAGA	Protein-coding	Nonsignificant
ENSG00000155886	6.407922884	0.246996096	1.13856589	0.216936146	0.828258108		protein_coding	SLC24A2	Protein-coding	Nonsignificant
ENSG00000155893	91.99469246	-0.070794982	0.369091239	-0.191808894	0.847891904	0.957648757	protein_coding	PXYLP1	Protein-coding	Nonsignificant
ENSG00000155897	10.92642132	-2.52430162	0.996143995	-2.534073018	0.011274524	0.181436655	protein_coding	ADCY8	Protein-coding	Nonsignificant
ENSG00000155903	625.6467059	0.238892411	0.283921179	0.841403983	0.400121655	0.763513975	protein_coding	RASA2	Protein-coding	Nonsignificant
ENSG00000155906	105.8838989	-0.218148649	0.272030339	-0.801927646	0.422594813	0.776551904	protein_coding	RMND1	Protein-coding	Nonsignificant
ENSG00000155926	214.9510862	1.960334275	0.509282898	3.849204999	0.000118502	0.014031311	protein_coding	SLA	Protein-coding	Upregulated
ENSG00000155957	384.3127763	0.173115281	0.230830941	0.749965668	0.453275382	0.792384281	protein_coding	TMBIM4	Protein-coding	Nonsignificant
ENSG00000155959	522.5730701	-0.156299397	0.330110171	-0.473476465	0.635873288	0.881450145	protein_coding	VBP1	Protein-coding	Nonsignificant
ENSG00000155961	2.491555332	-0.073002729	1.098507268	-0.0664563	0.947014548		protein_coding	RAB39B	Protein-coding	Nonsignificant
ENSG00000155962	241.5257693	0.234389815	0.608450127	0.385224368	0.700071191	0.907855496	protein_coding	CLIC2	Protein-coding	Nonsignificant
ENSG00000155966	16.50181097	0.725985302	1.196527652	0.606743438	0.54402119	0.838932932	protein_coding	AFF2	Protein-coding	Nonsignificant
ENSG00000155970	163.6661684	-0.053449861	0.295314677	-0.180992904	0.856373146	0.96059822	protein_coding	MICU3	Protein-coding	Nonsignificant
ENSG00000155974	44.34343507	0.076552807	0.645854166	0.118529555	0.905648078	0.97602355	protein_coding	GRIP1	Protein-coding	Nonsignificant
ENSG00000155975	2160.257888	0.546441409	0.275727448	1.981817235	0.0474997	0.344166654	protein_coding	VPS37A	Protein-coding	Nonsignificant
ENSG00000155980	16.07242893	-1.104532656	0.857387768	-1.288253341	0.197657789	0.594308695	protein_coding	KIF5A	Protein-coding	Nonsignificant
ENSG00000156011	298.7182736	0.473138715	0.431699192	1.095991663	0.273082423	0.667468178	protein_coding	PSD3	Protein-coding	Nonsignificant
ENSG00000156017	340.3071206	-0.189858016	0.356746579	-0.532192955	0.594592362	0.863237343	protein_coding	CARNMT1	Protein-coding	Nonsignificant
ENSG00000156026	1752.128968	-0.263416809	0.417558998	-0.630849318	0.528139053	0.831154225	protein_coding	MCU	Protein-coding	Nonsignificant
ENSG00000156030	1976.012954	-0.297547197	0.263192393	-1.130531147	0.258252482	0.653635635	protein_coding	MIDEAS	Protein-coding	Nonsignificant
ENSG00000156042	337.9610016	-0.294476625	0.363865485	-0.809300792	0.418342151	0.774358913	protein_coding	CFAP70	Protein-coding	Nonsignificant
ENSG00000156049	42.47108852	0.711583133	0.553508306	1.28558709	0.198587205	0.596107015	protein_coding	GNA14	Protein-coding	Nonsignificant
ENSG00000156050	181.2224817	-0.504824367	0.290893987	-1.73542386	0.082665757	0.431306123	protein_coding	FAM161B	Protein-coding	Nonsignificant
ENSG00000156052	1356.737727	0.182066695	0.25232453	0.721557653	0.470566482	0.801228961	protein_coding	GNAQ	Protein-coding	Nonsignificant
ENSG00000156097	5.092963748	-3.413680464	1.423732254	-2.397698341	0.016498446		protein_coding	GPR61	Protein-coding	Nonsignificant
ENSG00000156103	60.28813814	-0.592334783	0.55007037	-1.076834556	0.281554184	0.675253685	protein_coding	MMP16	Protein-coding	Nonsignificant
ENSG00000156110	427.7898385	-0.355413917	0.319907648	-1.110989125	0.266573031	0.662702283	protein_coding	ADK	Protein-coding	Nonsignificant
ENSG00000156113	3671.817524	0.299170672	0.45068889	0.663807515	0.506813516	0.818896003	protein_coding	KCNMA1	Protein-coding	Nonsignificant
ENSG00000156127	4.674944651	0.759509518	1.02035226	0.744360108	0.456658646		protein_coding	BATF	Protein-coding	Nonsignificant
ENSG00000156136	146.4567604	-0.191589429	0.280942905	-0.681951478	0.495269633	0.813870555	protein_coding	DCK	Protein-coding	Nonsignificant
ENSG00000156140	76.69528847	0.856593533	0.63909886	1.3403146	0.180143087	0.575449222	protein_coding	ADAMTS3	Protein-coding	Nonsignificant
ENSG00000156162	453.9532002	0.045229101	0.217990441	0.207482038	0.835633419	0.953562669	protein_coding	DPY19L4	Protein-coding	Nonsignificant
ENSG00000156170	379.0856046	-0.509809714	0.251988656	-2.023145494	0.043058149	0.328675573	protein_coding	NDUFAF6	Protein-coding	Nonsignificant
ENSG00000156171	330.5015925	-0.080064232	0.20897795	-0.38312287	0.701628663	0.908735226	protein_coding	DRAM2	Protein-coding	Nonsignificant
ENSG00000156172	45.17647915	-0.80717685	0.330959243	-2.438901065	0.014732001	0.206235498	protein_coding	CFAP418	Protein-coding	Nonsignificant
ENSG00000156194	19.23121279	0.327318125	0.532314197	0.614896477	0.538623089	0.836433275	protein_coding	PPEF2	Protein-coding	Nonsignificant
ENSG00000156206	20.60451138	1.499819666	0.647490741	2.316356933	0.020538788	0.238370338	protein_coding	CFAP161	Protein-coding	Nonsignificant
ENSG00000156218	305.2540011	0.08447407	0.459798193	0.183719882	0.85423321	0.960202122	protein_coding	ADAMTSL3	Protein-coding	Nonsignificant
ENSG00000156219	4175.155177	-1.330450899	0.444786998	-2.991209063	0.002778752	0.089972108	protein_coding	ART3	Protein-coding	Nonsignificant
ENSG00000156222	539.4158032	-0.299475002	0.493433161	-0.606921111	0.543903267	0.838932932	protein_coding	SLC28A1	Protein-coding	Nonsignificant
ENSG00000156232	1780.715977	0.012601907	0.271762807	0.046370979	0.963014567	0.991282036	protein_coding	WHAMM	Protein-coding	Nonsignificant
ENSG00000156239	309.7229199	-0.460658156	0.325296995	-1.416115622	0.156741655	0.548514043	protein_coding	N6AMT1	Protein-coding	Nonsignificant
ENSG00000156253	367.8101954	-0.594793541	0.347613445	-1.711077493	0.087066808	0.437117936	protein_coding	RWDD2B	Protein-coding	Nonsignificant
ENSG00000156256	833.1088219	0.279003398	0.264871537	1.05335364	0.292178943	0.685622517	protein_coding	USP16	Protein-coding	Nonsignificant
ENSG00000156261	2209.918341	-0.101410559	0.284730465	-0.356163358	0.721718231	0.917377911	protein_coding	CCT8	Protein-coding	Nonsignificant
ENSG00000156265	252.3107105	-0.76217531	0.398666673	-1.911810948	0.055900447	0.371101331	protein_coding	MAP3K7CL	Protein-coding	Nonsignificant
ENSG00000156273	4707.424911	0.308236201	0.306870282	1.004451126	0.315161217	0.704875572	protein_coding	BACH1	Protein-coding	Nonsignificant
ENSG00000156298	1169.715956	-0.440357686	0.285549929	-1.542139015	0.123039816	0.502163109	protein_coding	TSPAN7	Protein-coding	Nonsignificant
ENSG00000156299	103.5423295	0.359092453	0.607185807	0.591404557	0.554249388	0.842891017	protein_coding	TIAM1	Protein-coding	Nonsignificant
ENSG00000156304	1324.20573	0.160002963	0.222454013	0.719263098	0.471978828	0.801814805	protein_coding	SCAF4	Protein-coding	Nonsignificant
ENSG00000156313	436.099804	1.082659925	0.334772263	3.234019197	0.001220613	0.058638924	protein_coding	RPGR	Protein-coding	Nonsignificant
ENSG00000156345	32.33191089	-0.283515047	0.366244005	-0.774115189	0.438862676	0.785969278	protein_coding	CDK20	Protein-coding	Nonsignificant
ENSG00000156374	119.5493897	-0.110298966	0.401574484	-0.274666271	0.783572647	0.939342591	protein_coding	PCGF6	Protein-coding	Nonsignificant
ENSG00000156381	1876.585792	-0.587617877	0.368385881	-1.595115087	0.110686502	0.480899764	protein_coding	ANKRD9	Protein-coding	Nonsignificant
ENSG00000156384	34.02744601	-0.1837603	0.390951356	-0.470033669	0.638330963	0.882362585	protein_coding	SFR1	Protein-coding	Nonsignificant
ENSG00000156395	0.935541469	0.794086836	2.079378325	0.381886657	0.702545438		protein_coding	SORCS3	Protein-coding	Nonsignificant
ENSG00000156398	90.85458603	-0.093869939	0.407072226	-0.230597749	0.817627317	0.948538164	protein_coding	SFXN2	Protein-coding	Nonsignificant
ENSG00000156411	537.0601599	-0.491817152	0.334156948	-1.471814829	0.141070888	0.531166462	protein_coding	ATP5MJ	Protein-coding	Nonsignificant
ENSG00000156414	29.5103332	1.228852453	0.649547829	1.891858302	0.058509863	0.378726954	protein_coding	TDRD9	Protein-coding	Nonsignificant
ENSG00000156427	13.65804856	-0.45834254	0.717140852	-0.639124851	0.522741715	0.828822665	protein_coding	FGF18	Protein-coding	Nonsignificant
ENSG00000156453	592.1433978	0.784469009	0.448929816	1.747420155	0.080564484	0.427320816	protein_coding	PCDH1	Protein-coding	Nonsignificant
ENSG00000156463	1691.253504	-0.750583145	0.529769659	-1.416810369	0.156538377	0.548470147	protein_coding	SH3RF2	Protein-coding	Nonsignificant
ENSG00000156466	1.648134905	0.772304607	1.893862457	0.407793398	0.683425361		protein_coding	GDF6	Protein-coding	Nonsignificant
ENSG00000156467	1441.367876	-0.797598005	0.390391532	-2.043071991	0.041045312	0.3227348	protein_coding	UQCRB	Protein-coding	Nonsignificant
ENSG00000156469	233.0367172	-0.498249274	0.379036199	-1.314516331	0.188672506	0.58323284	protein_coding	MTERF3	Protein-coding	Nonsignificant
ENSG00000156471	484.5251454	-0.191912834	0.286385568	-0.670120479	0.502780991	0.816558476	protein_coding	PTDSS1	Protein-coding	Nonsignificant
ENSG00000156475	9.637575853	0.881650619	0.774242936	1.138726073	0.254817424	0.650629982	protein_coding	PPP2R2B	Protein-coding	Nonsignificant
ENSG00000156482	3631.084542	-0.328783255	0.352491194	-0.932741754	0.350953321	0.730995385	protein_coding	RPL30	Protein-coding	Nonsignificant
ENSG00000156486	1.132726912	2.053825265	1.969603486	1.042760779	0.297059101		protein_coding	KCNS2	Protein-coding	Nonsignificant
ENSG00000156500	100.373465	-0.088343269	0.331291341	-0.266663381	0.789728351	0.940729197	protein_coding	PABIR3	Protein-coding	Nonsignificant
ENSG00000156502	585.950899	-0.052551975	0.277825567	-0.189154566	0.849971676	0.958330805	protein_coding	SUPV3L1	Protein-coding	Nonsignificant
ENSG00000156504	239.1032044	0.221496028	0.272699207	0.812235687	0.416656405	0.773340414	protein_coding	PABIR2	Protein-coding	Nonsignificant
ENSG00000156508	14397.74041	0.314288025	0.38155085	0.82371203	0.410103202	0.769429647	protein_coding	EEF1A1	Protein-coding	Nonsignificant
ENSG00000156509	1.642404057	-0.392555816	1.350267289	-0.290724525	0.771262013		protein_coding	FBXO43	Protein-coding	Nonsignificant
ENSG00000156510	2.766845432	0.91119599	1.597327302	0.570450395	0.568372258		protein_coding	HKDC1	Protein-coding	Nonsignificant
ENSG00000156515	7426.510781	0.056667263	0.333142054	0.170099399	0.864931966	0.962805244	protein_coding	HK1	Protein-coding	Nonsignificant
ENSG00000156521	256.3605551	-0.065765563	0.210241037	-0.312810306	0.754424785	0.930161647	protein_coding	TYSND1	Protein-coding	Nonsignificant
ENSG00000156531	314.6324648	-0.35464656	0.22731118	-1.560180897	0.118717139	0.495443184	protein_coding	PHF6	Protein-coding	Nonsignificant
ENSG00000156535	315.1437573	0.417291606	0.433178976	0.963323774	0.335385066	0.720414407	protein_coding	CD109	Protein-coding	Nonsignificant
ENSG00000156587	132.5171986	0.582189397	0.479520289	1.214107953	0.224706503	0.620625303	protein_coding	UBE2L6	Protein-coding	Nonsignificant
ENSG00000156599	2149.31206	-0.109569443	0.238578363	-0.459259766	0.646047636	0.885790673	protein_coding	ZDHHC5	Protein-coding	Nonsignificant
ENSG00000156603	77.66002467	0.249169948	0.348584709	0.714804585	0.474729801	0.802876506	protein_coding	MED19	Protein-coding	Nonsignificant
ENSG00000156639	2761.989581	-0.426537062	0.266838815	-1.59848207	0.109935733	0.479189338	protein_coding	ZFAND3	Protein-coding	Nonsignificant
ENSG00000156642	641.3790886	-0.094965113	0.184699241	-0.514160817	0.60713956	0.868517961	protein_coding	NPTN	Protein-coding	Nonsignificant
ENSG00000156650	2112.527743	-0.128578516	0.218805701	-0.587637868	0.556775388	0.843567288	protein_coding	KAT6B	Protein-coding	Nonsignificant
ENSG00000156671	4237.597055	0.434347033	0.252428172	1.720675748	0.08530968	0.435242831	protein_coding	SAMD8	Protein-coding	Nonsignificant
ENSG00000156675	542.85543	0.070176056	0.314818208	0.222909774	0.823605729	0.950226165	protein_coding	RAB11FIP1	Protein-coding	Nonsignificant
ENSG00000156689	2.396305687	0.144270338	1.222999184	0.117964378	0.906095883		protein_coding	GLYATL2	Protein-coding	Nonsignificant
ENSG00000156697	192.2051294	-0.041309506	0.313548764	-0.131748268	0.895183406	0.972256845	protein_coding	UTP14A	Protein-coding	Nonsignificant
ENSG00000156709	824.7659212	-0.407214142	0.31963314	-1.274004759	0.20266173	0.599643974	protein_coding	AIFM1	Protein-coding	Nonsignificant
ENSG00000156711	308.691139	0.033311128	0.38989124	0.085436975	0.931913999	0.982602658	protein_coding	MAPK13	Protein-coding	Nonsignificant
ENSG00000156735	481.9263414	-0.084904251	0.25939748	-0.327313323	0.743430917	0.926427341	protein_coding	BAG4	Protein-coding	Nonsignificant
ENSG00000156738	1.813283295	-0.935911607	1.58761965	-0.589506187	0.555521763		protein_coding	MS4A1	Protein-coding	Nonsignificant
ENSG00000156787	161.6423012	-0.34309194	0.226030148	-1.517903446	0.129038741	0.510700122	protein_coding	TBC1D31	Protein-coding	Nonsignificant
ENSG00000156795	205.7631835	0.374954325	0.235748403	1.59048511	0.111725499	0.482808625	protein_coding	NTAQ1	Protein-coding	Nonsignificant
ENSG00000156802	829.1509744	1.78468883	0.293097334	6.089065381	1.13572E-09	4.57217E-06	protein_coding	ATAD2	Protein-coding	Upregulated
ENSG00000156804	71156.2388	-2.45175E-05	0.49760003	-4.92716E-05	0.999960687	0.999960687	protein_coding	FBXO32	Protein-coding	Nonsignificant
ENSG00000156831	263.3496721	-0.127015944	0.213178888	-0.595818588	0.551296425	0.842337038	protein_coding	NSMCE2	Protein-coding	Nonsignificant
ENSG00000156853	171.6337231	-0.329287974	0.360360666	-0.913773353	0.360835951	0.738778854	protein_coding	ZNF689	Protein-coding	Nonsignificant
ENSG00000156858	468.9334825	0.156582198	0.200437939	0.781200403	0.434684637	0.783978532	protein_coding	PRR14	Protein-coding	Nonsignificant
ENSG00000156860	2300.826048	-0.000247146	0.21255907	-0.001162719	0.999072285	0.999897793	protein_coding	FBRS	Protein-coding	Nonsignificant
ENSG00000156869	142.6604963	-0.613115648	0.253915702	-2.41464251	0.01575066	0.21303708	protein_coding	FRRS1	Protein-coding	Nonsignificant
ENSG00000156873	622.7463767	0.133823158	0.268924846	0.497622886	0.61874987	0.874548054	protein_coding	PHKG2	Protein-coding	Nonsignificant
ENSG00000156875	536.2121121	0.422020075	0.269164672	1.567888062	0.116907258	0.492925472	protein_coding	MFSD14A	Protein-coding	Nonsignificant
ENSG00000156876	121.4133343	0.005731096	0.262989795	0.021792084	0.982613809	0.996024606	protein_coding	SASS6	Protein-coding	Nonsignificant
ENSG00000156885	5009.264466	-0.951443029	0.414053029	-2.297877231	0.021568778	0.244099223	protein_coding	COX6A2	Protein-coding	Nonsignificant
ENSG00000156886	3.358551143	-0.907062096	1.023042397	-0.88663197	0.375277076		protein_coding	ITGAD	Protein-coding	Nonsignificant
ENSG00000156920	5.281754219	-1.43689784	1.090437994	-1.317725399	0.187595589		protein_coding	ADGRG4	Protein-coding	Nonsignificant
ENSG00000156928	316.7908483	-0.66080183	0.255957403	-2.581686724	0.009831879	0.1688334	protein_coding	MALSU1	Protein-coding	Nonsignificant
ENSG00000156931	2660.224337	-0.313462958	0.264432141	-1.18541928	0.235851712	0.633229739	protein_coding	VPS8	Protein-coding	Nonsignificant
ENSG00000156958	408.6269303	0.036444111	0.173616763	0.209911245	0.833736946	0.952977833	protein_coding	GALK2	Protein-coding	Nonsignificant
ENSG00000156966	14.37480882	0.457774412	0.565758961	0.809133295	0.418438479	0.774358913	protein_coding	B3GNT7	Protein-coding	Nonsignificant
ENSG00000156968	277.6630617	-1.471522088	0.707875421	-2.07878681	0.03763695	0.310345149	protein_coding	MPV17L	Protein-coding	Nonsignificant
ENSG00000156970	7.85657541	0.949805366	1.262563751	0.752283094	0.451880832		protein_coding	BUB1B	Protein-coding	Nonsignificant
ENSG00000156973	129.1911725	-0.128442555	0.253629551	-0.50641794	0.612563283	0.871089249	protein_coding	PDE6D	Protein-coding	Nonsignificant
ENSG00000156976	7035.267658	-0.402025689	0.262483475	-1.531622853	0.12561553	0.505656149	protein_coding	EIF4A2	Protein-coding	Nonsignificant
ENSG00000156983	582.7412846	-0.084560822	0.231436724	-0.365373399	0.714832695	0.914599134	protein_coding	BRPF1	Protein-coding	Nonsignificant
ENSG00000156990	542.2323845	-0.232903135	0.286671634	-0.812438719	0.416539936	0.773340414	protein_coding	RPUSD3	Protein-coding	Nonsignificant
ENSG00000157014	1407.283508	0.461370705	0.215846661	2.137492901	0.032557922	0.290073718	protein_coding	TATDN2	Protein-coding	Nonsignificant
ENSG00000157017	5.484789704	1.736259143	1.04385704	1.663311236	0.096250151		protein_coding	GHRL	Protein-coding	Nonsignificant
ENSG00000157020	1259.361102	0.438076292	0.285737004	1.533145115	0.125240104	0.505061897	protein_coding	SEC13	Protein-coding	Nonsignificant
ENSG00000157036	245.6749426	-0.284715746	0.330672041	-0.861021528	0.389226186	0.756957312	protein_coding	EXOG	Protein-coding	Nonsignificant
ENSG00000157045	492.1104577	0.31672379	0.295699859	1.071098887	0.284124969	0.677834338	protein_coding	NTAN1	Protein-coding	Nonsignificant
ENSG00000157060	1.944635516	1.78391405	1.644652022	1.08467568	0.278065323		protein_coding	SHCBP1L	Protein-coding	Nonsignificant
ENSG00000157064	18.515952	-0.928010012	0.816025436	-1.137231722	0.255441429	0.650629982	protein_coding	NMNAT2	Protein-coding	Nonsignificant
ENSG00000157077	1958.48638	0.029782829	0.28589918	0.104172489	0.917032465	0.978631215	protein_coding	ZFYVE9	Protein-coding	Nonsignificant
ENSG00000157087	218.4300725	-1.64065552	0.657845626	-2.493982561	0.012631875	0.192709867	protein_coding	ATP2B2	Protein-coding	Nonsignificant
ENSG00000157103	50.8175942	0.40845536	0.552033607	0.739910315	0.459354415	0.79517931	protein_coding	SLC6A1	Protein-coding	Nonsignificant
ENSG00000157106	23727.07091	-0.200774903	0.307254607	-0.653447981	0.513467515	0.82262013	protein_coding	SMG1	Protein-coding	Nonsignificant
ENSG00000157107	1007.54149	0.283945768	0.288394157	0.984575315	0.32483272	0.713756796	protein_coding	FCHO2	Protein-coding	Nonsignificant
ENSG00000157110	1427.287008	0.798293185	0.481233446	1.658848097	0.097146406	0.455832632	protein_coding	RBPMS	Protein-coding	Nonsignificant
ENSG00000157111	15.48583622	1.037685808	0.854009183	1.215075703	0.22433722	0.620372544	protein_coding	TMEM171	Protein-coding	Nonsignificant
ENSG00000157119	5607.95611	-0.302631495	0.28979025	-1.044312204	0.296340968	0.689154245	protein_coding	KLHL40	Protein-coding	Nonsignificant
ENSG00000157150	208.1428989	1.054888165	0.275430693	3.829958648	0.000128165	0.014795514	protein_coding	TIMP4	Protein-coding	Upregulated
ENSG00000157152	153.3110315	0.995441893	0.41052648	2.424793386	0.015317101	0.209536755	protein_coding	SYN2	Protein-coding	Nonsignificant
ENSG00000157168	1.177480717	0.644574398	1.641000523	0.392793536	0.694471979		protein_coding	NRG1	Protein-coding	Nonsignificant
ENSG00000157181	463.868779	0.04327178	0.202896353	0.21327037	0.831116083	0.952301576	protein_coding	ODR4	Protein-coding	Nonsignificant
ENSG00000157184	216.8323663	-1.07231161	0.487159024	-2.20115313	0.027725185	0.270741755	protein_coding	CPT2	Protein-coding	Nonsignificant
ENSG00000157191	283.1008462	0.374989416	0.31043836	1.207935178	0.227072197	0.622970731	protein_coding	NECAP2	Protein-coding	Nonsignificant
ENSG00000157193	208.4332171	1.371981717	0.436736411	3.141441115	0.001681186	0.070357412	protein_coding	LRP8	Protein-coding	Nonsignificant
ENSG00000157211	2.667251139	-0.083118418	1.08449904	-0.076642224	0.938908168		protein_coding	CDCP2	Protein-coding	Nonsignificant
ENSG00000157212	350.5061071	0.141470087	0.225042	0.628638593	0.529585688	0.832294684	protein_coding	PAXIP1	Protein-coding	Nonsignificant
ENSG00000157214	484.1794323	1.89703503	0.69519565	2.728778624	0.006356936	0.138035351	protein_coding	STEAP2	Protein-coding	Nonsignificant
ENSG00000157216	1199.262473	0.406193915	0.274489811	1.479814182	0.138922843	0.526836976	protein_coding	SSBP3	Protein-coding	Nonsignificant
ENSG00000157219	0.860938369	3.012470812	2.712329541	1.110658114	0.266715538		protein_coding	HTR5A	Protein-coding	Nonsignificant
ENSG00000157224	1314.658857	-0.167943433	0.387659135	-0.433224495	0.664851685	0.892494496	protein_coding	CLDN12	Protein-coding	Nonsignificant
ENSG00000157227	1171.843641	0.047902684	0.482240945	0.099333506	0.920873476	0.979355534	protein_coding	MMP14	Protein-coding	Nonsignificant
ENSG00000157240	238.9084586	0.108000615	0.333672366	0.323672639	0.746185888	0.926929222	protein_coding	FZD1	Protein-coding	Nonsignificant
ENSG00000157259	614.4353821	-0.375553625	0.250440618	-1.499571547	0.133725423	0.519371595	protein_coding	GATAD1	Protein-coding	Nonsignificant
ENSG00000157303	3.492854108	0.538532461	0.973873894	0.552979666	0.580277334		protein_coding	SUSD3	Protein-coding	Nonsignificant
ENSG00000157306	255.8880699	-0.109953316	0.295284457	-0.372364049	0.709621817	0.912286151	lncRNA	ZFHX2-AS1	Long non-coding RNA	Nonsignificant
ENSG00000157315	47.97546058	0.308634944	0.333652557	0.925018969	0.354956041	0.734176326	protein_coding	TMED6	Protein-coding	Nonsignificant
ENSG00000157322	35.59562938	-0.156726365	0.464669486	-0.337285683	0.735901551	0.923159629	protein_coding	CLEC18A	Protein-coding	Nonsignificant
ENSG00000157326	287.9195449	-0.235343639	0.450611343	-0.52227633	0.601477947	0.866157504	protein_coding	DHRS4	Protein-coding	Nonsignificant
ENSG00000157335	13.1898151	-0.166207195	0.634668713	-0.26188024	0.793413775	0.941553229	protein_coding	CLEC18C	Protein-coding	Nonsignificant
ENSG00000157343	116.6917411	0.317418824	0.38032961	0.834588776	0.403949284	0.766426979	protein_coding	ARMC12	Protein-coding	Nonsignificant
ENSG00000157349	286.5819019	-0.037158879	0.213527039	-0.174024231	0.861846419	0.962340188	protein_coding	DDX19B	Protein-coding	Nonsignificant
ENSG00000157350	1732.461031	-0.182324279	0.335212022	-0.543907339	0.586505238	0.858601014	protein_coding	ST3GAL2	Protein-coding	Nonsignificant
ENSG00000157353	340.9729238	-0.79313547	0.370195104	-2.142479633	0.032154906	0.288177249	protein_coding	FCSK	Protein-coding	Nonsignificant
ENSG00000157368	67.12232819	-0.388579339	0.367903324	-1.056199587	0.290877039	0.684402563	protein_coding	IL34	Protein-coding	Nonsignificant
ENSG00000157379	31.06300223	0.359960181	0.444180683	0.810391345	0.417715291	0.774358913	protein_coding	DHRS1	Protein-coding	Nonsignificant
ENSG00000157388	11.04610794	-0.321295211	0.761134966	-0.422126463	0.672932713	0.896634844	protein_coding	CACNA1D	Protein-coding	Nonsignificant
ENSG00000157399	1.346557217	-0.078805796	1.971703049	-0.03996839	0.968118328		protein_coding	ARSL	Protein-coding	Nonsignificant
ENSG00000157404	147.2358465	0.858759968	0.497225059	1.727105166	0.084148778	0.433587387	protein_coding	KIT	Protein-coding	Nonsignificant
ENSG00000157423	4.06492417	2.008537838	1.025446356	1.958696158	0.050148381		protein_coding	HYDIN	Protein-coding	Nonsignificant
ENSG00000157426	202.4857521	-0.204804828	0.239324712	-0.855761304	0.392129823	0.758877408	protein_coding	AASDH	Protein-coding	Nonsignificant
ENSG00000157429	31.57005574	-0.684185796	0.393879943	-1.737041474	0.08237985	0.43092194	protein_coding	ZNF19	Protein-coding	Nonsignificant
ENSG00000157445	286.1346683	-0.671444016	0.336889103	-1.993071342	0.046253636	0.340292189	protein_coding	CACNA2D3	Protein-coding	Nonsignificant
ENSG00000157450	1204.210352	0.075281493	0.282756694	0.26624124	0.790053424	0.940733946	protein_coding	RNF111	Protein-coding	Nonsignificant
ENSG00000157456	38.69916643	0.802303476	0.333057185	2.40890607	0.016000415	0.214429003	protein_coding	CCNB2	Protein-coding	Nonsignificant
ENSG00000157470	11.76660709	0.187219739	0.516924706	0.362179902	0.717217597	0.916020841	protein_coding	FAM81A	Protein-coding	Nonsignificant
ENSG00000157483	1309.86576	0.680286354	0.308276797	2.206738754	0.027332316	0.269989013	protein_coding	MYO1E	Protein-coding	Nonsignificant
ENSG00000157500	2409.815583	0.117955761	0.257905911	0.457359663	0.647412552	0.885877075	protein_coding	APPL1	Protein-coding	Nonsignificant
ENSG00000157502	100.5995577	-0.655700346	0.540405966	-1.213347718	0.224996906	0.621182139	protein_coding	PWWP3B	Protein-coding	Nonsignificant
ENSG00000157510	1372.705771	-0.250058904	0.376514635	-0.66414126	0.506599904	0.818801146	protein_coding	AFAP1L1	Protein-coding	Nonsignificant
ENSG00000157514	10307.80574	1.150792225	0.274654753	4.189959254	2.79005E-05	0.005452507	protein_coding	TSC22D3	Protein-coding	Upregulated
ENSG00000157538	1585.11928	0.109739096	0.224306449	0.489237365	0.624673659	0.87758627	protein_coding	VPS26C	Protein-coding	Nonsignificant
ENSG00000157540	8693.563159	0.083099112	0.201127954	0.413165402	0.679485434	0.899885265	protein_coding	DYRK1A	Protein-coding	Nonsignificant
ENSG00000157551	26.74715295	-0.088457584	0.954889971	-0.092636415	0.926192413	0.981283725	protein_coding	KCNJ15	Protein-coding	Nonsignificant
ENSG00000157554	388.4459145	1.191343914	0.431640843	2.760035182	0.005779514	0.132049752	protein_coding	ERG	Protein-coding	Nonsignificant
ENSG00000157557	7085.587222	0.107177972	0.530262775	0.202122375	0.839821056	0.954917555	protein_coding	ETS2	Protein-coding	Nonsignificant
ENSG00000157570	275.4728908	0.306228307	0.406801527	0.752770791	0.451587662	0.791581963	protein_coding	TSPAN18	Protein-coding	Nonsignificant
ENSG00000157578	68.27626971	-0.342662673	0.407111365	-0.841692721	0.399959974	0.763513975	protein_coding	LCA5L	Protein-coding	Nonsignificant
ENSG00000157593	320.992888	0.010512573	0.279751565	0.037578247	0.970023952	0.993012873	protein_coding	SLC35B2	Protein-coding	Nonsignificant
ENSG00000157600	2746.487446	0.364812977	0.337344804	1.081424621	0.279508275	0.673834191	protein_coding	TMEM164	Protein-coding	Nonsignificant
ENSG00000157601	150.9555784	0.612019089	0.45814269	1.335870029	0.181591759	0.576791055	protein_coding	MX1	Protein-coding	Nonsignificant
ENSG00000157613	79.91722799	0.494158013	0.45378504	1.088969378	0.27616739	0.669994137	protein_coding	CREB3L1	Protein-coding	Nonsignificant
ENSG00000157617	456.2510641	0.635284967	0.458015722	1.387037467	0.165430338	0.558616773	protein_coding	C2CD2	Protein-coding	Nonsignificant
ENSG00000157625	680.1748441	0.055552336	0.268282651	0.207066449	0.835957964	0.953792847	protein_coding	TAB3	Protein-coding	Nonsignificant
ENSG00000157637	1055.147437	-0.107424321	0.182612828	-0.588262729	0.556355958	0.843567288	protein_coding	SLC38A10	Protein-coding	Nonsignificant
ENSG00000157653	8.910106974	-0.09998856	0.658695855	-0.151797767	0.879346444	0.968109399	protein_coding	C9orf43	Protein-coding	Nonsignificant
ENSG00000157654	1770.807843	0.731826772	0.423285482	1.728920087	0.083823398	0.432747163	protein_coding	PALM2AKAP2	Protein-coding	Nonsignificant
ENSG00000157657	192.3394086	-0.460789835	0.328409398	-1.403095762	0.160588285	0.552143065	protein_coding	ZNF618	Protein-coding	Nonsignificant
ENSG00000157680	27.15436998	0.432001166	0.593941856	0.727345887	0.467014095	0.798707982	protein_coding	DGKI	Protein-coding	Nonsignificant
ENSG00000157693	425.0130001	0.119760515	0.30992401	0.386418966	0.699186406	0.907552736	protein_coding	TMEM268	Protein-coding	Nonsignificant
ENSG00000157734	118.2288225	0.865669194	0.627251117	1.380099883	0.167555893	0.561318841	protein_coding	SNX22	Protein-coding	Nonsignificant
ENSG00000157741	3713.809903	0.320763359	0.268752857	1.193525393	0.232663673	0.628722959	protein_coding	UBN2	Protein-coding	Nonsignificant
ENSG00000157764	1570.767018	-0.033994931	0.188762052	-0.180094097	0.857078697	0.960854196	protein_coding	BRAF	Protein-coding	Nonsignificant
ENSG00000157766	12.28171231	-0.457637049	0.731803644	-0.625354974	0.531738107	0.833854499	protein_coding	ACAN	Protein-coding	Nonsignificant
ENSG00000157778	160.4073045	0.015176828	0.300587827	0.050490493	0.959731525	0.990435061	protein_coding	PSMG3	Protein-coding	Nonsignificant
ENSG00000157782	82.6768641	0.71468158	0.437443777	1.633767853	0.102307605	0.465494977	protein_coding	CABP1	Protein-coding	Nonsignificant
ENSG00000157796	418.4291136	0.224351095	0.269431947	0.832681863	0.405024176	0.766817707	protein_coding	WDR19	Protein-coding	Nonsignificant
ENSG00000157800	374.0942211	0.311715059	0.243239956	1.281512561	0.200013691	0.597669731	protein_coding	SLC37A3	Protein-coding	Nonsignificant
ENSG00000157823	1819.90768	-0.508402402	0.361090444	-1.407964157	0.159141684	0.551966078	protein_coding	AP3S2	Protein-coding	Nonsignificant
ENSG00000157827	2379.808359	-0.3947152	0.369431938	-1.068438214	0.285322887	0.679033388	protein_coding	FMNL2	Protein-coding	Nonsignificant
ENSG00000157833	75.22530855	-0.475076425	0.374872073	-1.267302792	0.205047043	0.602099478	protein_coding	GAREM2	Protein-coding	Nonsignificant
ENSG00000157837	625.5807117	0.040515734	0.167193449	0.242328479	0.808525648	0.946682004	protein_coding	SPPL3	Protein-coding	Nonsignificant
ENSG00000157851	1.274451237	-2.202518746	2.130451566	-1.033827185	0.30121696		protein_coding	DPYSL5	Protein-coding	Nonsignificant
ENSG00000157856	5.046077337	0.599385685	0.784730303	0.763811061	0.444979845		protein_coding	DRC1	Protein-coding	Nonsignificant
ENSG00000157869	161.3424008	0.06690255	0.203707169	0.328425112	0.742590258	0.926178779	protein_coding	RAB28	Protein-coding	Nonsignificant
ENSG00000157870	46.84233416	0.507627967	0.420522299	1.207136858	0.227379442	0.622984124	protein_coding	PRXL2B	Protein-coding	Nonsignificant
ENSG00000157873	308.0408589	0.09270512	0.366610441	0.25287092	0.800367961	0.943637823	protein_coding	TNFRSF14	Protein-coding	Nonsignificant
ENSG00000157881	885.2659249	-0.482904084	0.295382123	-1.634845329	0.102081476	0.464886431	protein_coding	PANK4	Protein-coding	Nonsignificant
ENSG00000157890	1.941618243	0.99144707	1.69639041	0.584445104	0.558920889		protein_coding	MEGF11	Protein-coding	Nonsignificant
ENSG00000157895	162.7108723	0.150170901	0.274082346	0.547904317	0.583757605	0.857572385	protein_coding	C12orf43	Protein-coding	Nonsignificant
ENSG00000157911	160.9691399	-0.598848128	0.301836965	-1.984011896	0.047254514	0.343388487	protein_coding	PEX10	Protein-coding	Nonsignificant
ENSG00000157916	1100.164687	-0.251148299	0.234745942	-1.069872804	0.284676566	0.678159525	protein_coding	RER1	Protein-coding	Nonsignificant
ENSG00000157927	181.429575	-0.039243504	0.281898411	-0.139211513	0.889283011	0.969951607	protein_coding	RADIL	Protein-coding	Nonsignificant
ENSG00000157933	1933.892285	0.07715155	0.246181771	0.313392618	0.753982392	0.930014803	protein_coding	SKI	Protein-coding	Nonsignificant
ENSG00000157954	794.5122446	-0.023761493	0.189692615	-0.125263142	0.90031523	0.974215038	protein_coding	WIPI2	Protein-coding	Nonsignificant
ENSG00000157978	791.868909	0.186735981	0.223026687	0.837280881	0.402434704	0.765222793	protein_coding	LDLRAP1	Protein-coding	Nonsignificant
ENSG00000157985	1634.564064	-0.025907071	0.215469581	-0.120235397	0.904296678	0.975460499	protein_coding	AGAP1	Protein-coding	Nonsignificant
ENSG00000157992	40.34698847	1.110399748	0.458854436	2.419939005	0.015523111	0.211206627	protein_coding	KRTCAP3	Protein-coding	Nonsignificant
ENSG00000157999	59.18093721	0.01738057	0.473230152	0.036727521	0.970702265	0.993050716	protein_coding	ANKRD61	Protein-coding	Nonsignificant
ENSG00000158006	1559.816757	0.231012739	0.233500631	0.989345247	0.322494254	0.711690816	protein_coding	PAFAH2	Protein-coding	Nonsignificant
ENSG00000158008	72.70905938	-1.425686101	0.622998224	-2.288427232	0.022112653	0.245643266	protein_coding	EXTL1	Protein-coding	Nonsignificant
ENSG00000158014	669.4514229	0.045984613	0.932965569	0.04928865	0.960689265	0.990629192	protein_coding	SLC30A2	Protein-coding	Nonsignificant
ENSG00000158019	687.9167063	-0.1916791	0.39038645	-0.490998342	0.62342762	0.876872081	protein_coding	BABAM2	Protein-coding	Nonsignificant
ENSG00000158022	21432.10926	-0.199569457	0.371580038	-0.537083365	0.591210031	0.861405604	protein_coding	TRIM63	Protein-coding	Nonsignificant
ENSG00000158023	359.4780252	0.103106989	0.317558716	0.324686378	0.745418445	0.926929222	protein_coding	CFAP251	Protein-coding	Nonsignificant
ENSG00000158042	232.3872545	0.008113167	0.328741069	0.024679506	0.980310602	0.995419512	protein_coding	MRPL17	Protein-coding	Nonsignificant
ENSG00000158050	288.370001	-0.280178281	0.352863858	-0.794012406	0.427188209	0.779730818	protein_coding	DUSP2	Protein-coding	Nonsignificant
ENSG00000158055	2.821252076	-0.980384038	0.943665863	-1.038910145	0.298846528		protein_coding	GRHL3	Protein-coding	Nonsignificant
ENSG00000158062	107.3135748	-0.177738891	0.327437851	-0.542817181	0.587255682	0.858825169	protein_coding	UBXN11	Protein-coding	Nonsignificant
ENSG00000158079	344.1282486	-0.352453385	0.216502939	-1.627938109	0.10353801	0.467760124	protein_coding	PTPDC1	Protein-coding	Nonsignificant
ENSG00000158089	8.37779538	-0.101469527	0.799841	-0.126862122	0.899049526		protein_coding	GALNT14	Protein-coding	Nonsignificant
ENSG00000158092	571.593441	-0.031200491	0.236678749	-0.13182633	0.89512166	0.972256845	protein_coding	NCK1	Protein-coding	Nonsignificant
ENSG00000158104	27.24519819	-1.634304531	0.601629879	-2.716461714	0.006598383	0.140202923	protein_coding	HPD	Protein-coding	Nonsignificant
ENSG00000158106	54.57862408	0.425950529	0.512559741	0.831026111	0.405958879	0.766817707	protein_coding	RHPN1	Protein-coding	Nonsignificant
ENSG00000158109	729.0968135	-0.24661748	0.25973396	-0.949500326	0.342366206	0.725486195	protein_coding	TPRG1L	Protein-coding	Nonsignificant
ENSG00000158113	24.14452011	-0.062279725	0.608442555	-0.102359252	0.918471526	0.978925744	protein_coding	LRRC43	Protein-coding	Nonsignificant
ENSG00000158122	485.1924579	0.487739161	0.345388197	1.412147738	0.157906465	0.55010371	protein_coding	PRXL2C	Protein-coding	Nonsignificant
ENSG00000158125	10.73875291	-1.189650066	0.793202011	-1.499807173	0.133664359	0.519371595	protein_coding	XDH	Protein-coding	Nonsignificant
ENSG00000158156	123.8464982	-0.224047837	0.276613496	-0.809967119	0.417959074	0.774358913	protein_coding	XKR8	Protein-coding	Nonsignificant
ENSG00000158158	933.2216888	-0.407373398	0.344179451	-1.183607553	0.236568449	0.633650058	protein_coding	CNNM4	Protein-coding	Nonsignificant
ENSG00000158161	962.1516014	-0.137503213	0.248602347	-0.553105045	0.580191482	0.855956783	protein_coding	EYA3	Protein-coding	Nonsignificant
ENSG00000158163	103.1940094	0.490216878	0.357112776	1.372722876	0.169838515	0.563145989	protein_coding	DZIP1L	Protein-coding	Nonsignificant
ENSG00000158164	1.142007029	-0.846910186	2.046339104	-0.413866003	0.678972243		protein_coding	TMSB15A	Protein-coding	Nonsignificant
ENSG00000158169	366.010898	0.167781879	0.239172594	0.701509634	0.482985024	0.807290104	protein_coding	FANCC	Protein-coding	Nonsignificant
ENSG00000158186	3255.693498	0.528192302	0.290014698	1.821260456	0.068567274	0.403446555	protein_coding	MRAS	Protein-coding	Nonsignificant
ENSG00000158195	1900.34467	0.24299186	0.264204086	0.919712724	0.357722902	0.735992858	protein_coding	WASF2	Protein-coding	Nonsignificant
ENSG00000158201	695.2202355	-0.537027455	0.425418712	-1.262350336	0.206822751	0.604171568	protein_coding	ABHD3	Protein-coding	Nonsignificant
ENSG00000158220	79.14291246	-0.813101501	0.362692116	-2.241850499	0.024971036	0.258693766	protein_coding	ESYT3	Protein-coding	Nonsignificant
ENSG00000158234	40.24482018	0.102822998	0.428481599	0.239970627	0.810353027	0.947129165	protein_coding	FAIM	Protein-coding	Nonsignificant
ENSG00000158246	46.35578358	0.414717828	0.700945534	0.591654855	0.554081733	0.842889299	protein_coding	TENT5B	Protein-coding	Nonsignificant
ENSG00000158258	602.3005439	0.900946784	0.526773236	1.710312373	0.087208125	0.437117936	protein_coding	CLSTN2	Protein-coding	Nonsignificant
ENSG00000158270	238.7245183	0.45538507	0.268385782	1.696755567	0.089742882	0.440547384	protein_coding	COLEC12	Protein-coding	Nonsignificant
ENSG00000158286	184.2276629	-0.030247949	0.431363996	-0.070121636	0.944096846	0.986481948	protein_coding	RNF207	Protein-coding	Nonsignificant
ENSG00000158290	844.5663321	0.234545692	0.195094878	1.202213479	0.229280828	0.625365012	protein_coding	CUL4B	Protein-coding	Nonsignificant
ENSG00000158292	115.2632479	0.836125007	0.498026131	1.678877784	0.093175865	0.447729049	protein_coding	GPR153	Protein-coding	Nonsignificant
ENSG00000158296	46.1981995	0.177896644	0.547977811	0.324642058	0.745451992	0.926929222	protein_coding	SLC13A3	Protein-coding	Nonsignificant
ENSG00000158301	86.99948718	-0.84842014	0.339118602	-2.501838985	0.01235501	0.190441315	protein_coding	GPRASP2	Protein-coding	Nonsignificant
ENSG00000158315	1.041356891	-0.453920021	1.644595774	-0.276007046	0.782542655		protein_coding	RHBDL2	Protein-coding	Nonsignificant
ENSG00000158321	2574.67178	-0.110162262	0.274353501	-0.401534014	0.688027	0.902998989	protein_coding	AUTS2	Protein-coding	Nonsignificant
ENSG00000158352	533.7260195	0.800222237	0.4221283	1.895684885	0.058001725	0.377161817	protein_coding	SHROOM4	Protein-coding	Nonsignificant
ENSG00000158373	148.4534519	-0.524112732	0.380159046	-1.378667002	0.167997448	0.56183365	protein_coding	H2BC5	Protein-coding	Nonsignificant
ENSG00000158402	9.967828284	1.833885196	0.717804762	2.554852369	0.010623284	0.175852049	protein_coding	CDC25C	Protein-coding	Nonsignificant
ENSG00000158406	606.0812937	0.209722248	0.426412305	0.491829729	0.622839719	0.876814874	protein_coding	H4C8	Protein-coding	Nonsignificant
ENSG00000158411	171.1421099	-0.03448401	0.357656685	-0.096416512	0.923189779	0.980420336	protein_coding	MITD1	Protein-coding	Nonsignificant
ENSG00000158417	2142.769606	0.106837817	0.25107909	0.425514596	0.670461584	0.894931674	protein_coding	EIF5B	Protein-coding	Nonsignificant
ENSG00000158423	4.110998266	1.165718034	1.176533493	0.990807351	0.321779659		protein_coding	RIBC1	Protein-coding	Nonsignificant
ENSG00000158427	1.828508125	-0.889065719	1.472691588	-0.603701227	0.546042298		protein_coding	TMSB15B	Protein-coding	Nonsignificant
ENSG00000158435	519.0216315	-0.108100747	0.330975932	-0.326612109	0.743961284	0.926747165	protein_coding	CNOT11	Protein-coding	Nonsignificant
ENSG00000158445	466.8953873	-1.093804237	0.498949634	-2.192213727	0.028364078	0.273046638	protein_coding	KCNB1	Protein-coding	Nonsignificant
ENSG00000158457	90.23804516	-0.655737909	0.385435329	-1.701291658	0.088888234	0.439177392	protein_coding	TSPAN33	Protein-coding	Nonsignificant
ENSG00000158458	382.6738383	0.046522305	0.597979285	0.077799191	0.93798779	0.984426016	protein_coding	NRG2	Protein-coding	Nonsignificant
ENSG00000158467	937.3458842	-0.610413183	0.285884357	-2.135175178	0.032746704	0.290869304	protein_coding	AHCYL2	Protein-coding	Nonsignificant
ENSG00000158470	4007.473001	-0.061818003	0.353037815	-0.175103064	0.860998651	0.961912645	protein_coding	B4GALT5	Protein-coding	Nonsignificant
ENSG00000158473	20.58159808	-0.134295136	0.466233574	-0.288042611	0.773314121	0.936458271	protein_coding	CD1D	Protein-coding	Nonsignificant
ENSG00000158480	434.2754321	-0.54921422	0.210241232	-2.612304995	0.008993398	0.162357052	protein_coding	SPATA2	Protein-coding	Nonsignificant
ENSG00000158481	2.928305355	3.958891787	1.320160367	2.99879612	0.002710486		protein_coding	CD1C	Protein-coding	Nonsignificant
ENSG00000158483	33.45931701	-0.968396134	0.521730847	-1.856122057	0.063436163	0.39061158	transcribed_unprocessed_pseudogene	FAM86C1P	Pseudogene	Nonsignificant
ENSG00000158486	16.0275717	0.875359167	0.94451055	0.926786013	0.354037649	0.733798779	protein_coding	DNAH3	Protein-coding	Nonsignificant
ENSG00000158517	32.9090801	-0.005888453	0.504566215	-0.011670328	0.990688637	0.99762699	protein_coding	NCF1	Protein-coding	Nonsignificant
ENSG00000158525	3.585406397	-3.346251345	1.192530711	-2.806008528	0.005015936		protein_coding	CPA5	Protein-coding	Nonsignificant
ENSG00000158526	287.810221	-0.038967192	0.248977849	-0.156508672	0.875632085	0.967124996	protein_coding	TSR2	Protein-coding	Nonsignificant
ENSG00000158528	634.9566396	-0.671970047	0.315678955	-2.128650126	0.033283218	0.292910047	protein_coding	PPP1R9A	Protein-coding	Nonsignificant
ENSG00000158545	1091.772754	-0.031076139	0.198153791	-0.156828385	0.875380102	0.966991881	protein_coding	ZC3H18	Protein-coding	Nonsignificant
ENSG00000158552	305.7037149	-0.156301673	0.228946116	-0.682700698	0.494795988	0.813786732	protein_coding	ZFAND2B	Protein-coding	Nonsignificant
ENSG00000158555	550.553211	-0.083641744	0.284333262	-0.294167988	0.768629541	0.935761431	protein_coding	GDPD5	Protein-coding	Nonsignificant
ENSG00000158560	190.4441573	1.04971074	0.443606813	2.366308877	0.017966448	0.225606134	protein_coding	DYNC1I1	Protein-coding	Nonsignificant
ENSG00000158571	684.6590657	-1.563209753	0.692885837	-2.256085593	0.024065271	0.254219104	protein_coding	PFKFB1	Protein-coding	Nonsignificant
ENSG00000158578	32.30758228	-0.465317824	0.969175316	-0.480117288	0.631143996	0.880042775	protein_coding	ALAS2	Protein-coding	Nonsignificant
ENSG00000158604	896.348646	-0.30659784	0.185126121	-1.656156555	0.097690119	0.456772218	protein_coding	TMED4	Protein-coding	Nonsignificant
ENSG00000158615	2831.186813	0.300051221	0.27813796	1.078785583	0.280683323	0.674311878	protein_coding	PPP1R15B	Protein-coding	Nonsignificant
ENSG00000158623	266.5263778	-0.666852689	0.37869779	-1.760909903	0.078253654	0.424513187	protein_coding	COPG2	Protein-coding	Nonsignificant
ENSG00000158636	1337.280947	-0.163334013	0.22411554	-0.728793786	0.466127813	0.798186878	protein_coding	EMSY	Protein-coding	Nonsignificant
ENSG00000158669	2123.895234	-0.282959036	0.213658818	-1.324349907	0.185386863	0.579592241	protein_coding	GPAT4	Protein-coding	Nonsignificant
ENSG00000158683	336.7178213	-0.167900357	0.331508471	-0.506473807	0.612524073	0.871089249	protein_coding	PKD1L1	Protein-coding	Nonsignificant
ENSG00000158691	80.90774395	0.218367792	0.465376599	0.469228132	0.638906579	0.882794518	protein_coding	ZSCAN12	Protein-coding	Nonsignificant
ENSG00000158710	685.3800411	0.750531742	0.418474148	1.793496075	0.072893638	0.412040448	protein_coding	TAGLN2	Protein-coding	Nonsignificant
ENSG00000158711	3448.118297	0.027671127	0.256675558	0.107805852	0.914149701	0.978078341	protein_coding	ELK4	Protein-coding	Nonsignificant
ENSG00000158714	47.62674788	2.462807334	0.772154367	3.189527171	0.001425057	0.064172217	protein_coding	SLAMF8	Protein-coding	Nonsignificant
ENSG00000158715	39.17223316	-0.514058633	0.442273872	-1.162308392	0.245110219	0.642592289	protein_coding	SLC45A3	Protein-coding	Nonsignificant
ENSG00000158716	167.5079227	0.267001745	0.246105293	1.084908585	0.277962145	0.672003365	protein_coding	DUSP23	Protein-coding	Nonsignificant
ENSG00000158717	290.8408744	-0.133727906	0.300312956	-0.445295162	0.656106463	0.888442595	protein_coding	RNF166	Protein-coding	Nonsignificant
ENSG00000158747	562.1780632	0.54448283	0.363823105	1.496559241	0.134507982	0.52037501	protein_coding	NBL1	Protein-coding	Nonsignificant
ENSG00000158748	1.609706154	1.742915172	1.41875026	1.22848624	0.219264492		protein_coding	HTR6	Protein-coding	Nonsignificant
ENSG00000158769	282.5200816	0.865506001	0.374308662	2.312278844	0.020762322	0.239381152	protein_coding	F11R	Protein-coding	Nonsignificant
ENSG00000158773	573.815991	-0.088357744	0.203346706	-0.434517705	0.663912541	0.891818187	protein_coding	USF1	Protein-coding	Nonsignificant
ENSG00000158792	41.46623582	0.440162122	0.491412339	0.895708323	0.370408564	0.744255738	protein_coding	SPATA2L	Protein-coding	Nonsignificant
ENSG00000158793	302.4078135	-0.15129354	0.221132168	-0.684176985	0.493863413	0.813167824	protein_coding	NIT1	Protein-coding	Nonsignificant
ENSG00000158796	965.4997003	-0.147408069	0.311659603	-0.472977784	0.636229029	0.881450145	protein_coding	DEDD	Protein-coding	Nonsignificant
ENSG00000158805	677.7997217	0.023785694	0.234067114	0.101619117	0.919059005	0.978925744	protein_coding	ZNF276	Protein-coding	Nonsignificant
ENSG00000158806	13.8434955	0.728368714	0.630730832	1.154801187	0.248171851	0.645240401	protein_coding	NPM2	Protein-coding	Nonsignificant
ENSG00000158813	111.6985333	0.198836985	0.337744304	0.588720469	0.556048804	0.843567288	protein_coding	EDA	Protein-coding	Nonsignificant
ENSG00000158815	10.20026694	1.368645903	0.745622403	1.835575082	0.066420525	0.397912224	protein_coding	FGF17	Protein-coding	Nonsignificant
ENSG00000158816	1.731642086	-2.358385753	1.624488134	-1.45177161	0.14656512		protein_coding	VWA5B1	Protein-coding	Nonsignificant
ENSG00000158825	15.134118	0.134777805	0.673306808	0.200172943	0.841345327	0.955105141	protein_coding	CDA	Protein-coding	Nonsignificant
ENSG00000158828	6434.104502	0.015698728	0.306673819	0.051190312	0.959173872	0.990267862	protein_coding	PINK1	Protein-coding	Nonsignificant
ENSG00000158850	732.1029699	0.183508434	0.308480592	0.594878377	0.551924772	0.842396565	protein_coding	B4GALT3	Protein-coding	Nonsignificant
ENSG00000158856	387.9619657	-0.680462309	0.374233519	-1.818282632	0.069020946	0.40351345	protein_coding	DMTN	Protein-coding	Nonsignificant
ENSG00000158859	1716.352063	1.478263284	0.508335766	2.908045004	0.00363696	0.102975391	protein_coding	ADAMTS4	Protein-coding	Nonsignificant
ENSG00000158863	1017.305484	-0.072110235	0.22557851	-0.319668018	0.749220007	0.927607917	protein_coding	FHIP2B	Protein-coding	Nonsignificant
ENSG00000158864	2115.250318	-0.306394185	0.314588552	-0.973952113	0.330080317	0.717437285	protein_coding	NDUFS2	Protein-coding	Nonsignificant
ENSG00000158865	38.61624252	0.107637606	0.549487366	0.195887317	0.844698364	0.956064274	protein_coding	SLC5A11	Protein-coding	Nonsignificant
ENSG00000158869	91.33095615	1.424807757	0.505708434	2.81744907	0.004840679	0.121804182	protein_coding	FCER1G	Protein-coding	Nonsignificant
ENSG00000158882	359.0843944	-0.322507701	0.338733676	-0.952098136	0.341047214	0.725297346	protein_coding	TOMM40L	Protein-coding	Nonsignificant
ENSG00000158887	228.5632263	1.677312715	1.200869755	1.396748238	0.162489293	0.554422704	protein_coding	MPZ	Protein-coding	Nonsignificant
ENSG00000158941	1531.486828	-0.159927219	0.186563622	-0.857226171	0.391319901	0.758506527	protein_coding	CCAR2	Protein-coding	Nonsignificant
ENSG00000158955	17.86666003	0.689669528	0.762149336	0.904900779	0.365517954	0.741908934	protein_coding	WNT9B	Protein-coding	Nonsignificant
ENSG00000158966	398.6811174	0.105808452	0.396345177	0.266960363	0.78949968	0.940729197	protein_coding	CACHD1	Protein-coding	Nonsignificant
ENSG00000158985	968.1080901	0.621770033	0.247259147	2.514649269	0.011915085	0.186366312	protein_coding	CDC42SE2	Protein-coding	Nonsignificant
ENSG00000158987	1048.169177	-0.033381569	0.169596573	-0.196829264	0.84396115	0.955902194	protein_coding	RAPGEF6	Protein-coding	Nonsignificant
ENSG00000159023	1937.767025	-0.373786597	0.259203304	-1.442059541	0.149285577	0.539664875	protein_coding	EPB41	Protein-coding	Nonsignificant
ENSG00000159055	37.1336611	-0.175610148	0.370414922	-0.474090372	0.635435464	0.881450145	protein_coding	MIS18A	Protein-coding	Nonsignificant
ENSG00000159063	194.5080163	-0.155820042	0.232184776	-0.671103612	0.502154526	0.816404814	protein_coding	ALG8	Protein-coding	Nonsignificant
ENSG00000159069	3679.39966	-0.411977716	0.268451772	-1.53464331	0.124871468	0.504322018	protein_coding	FBXW5	Protein-coding	Nonsignificant
ENSG00000159079	346.4739377	0.017512062	0.209588053	0.083554675	0.933410505	0.983030853	protein_coding	CFAP298	Protein-coding	Nonsignificant
ENSG00000159082	826.7252474	0.04648338	0.246338844	0.188696916	0.850330369	0.958466136	protein_coding	SYNJ1	Protein-coding	Nonsignificant
ENSG00000159086	964.3320753	-0.084177648	0.180517682	-0.46631248	0.640991847	0.884178607	protein_coding	PAXBP1	Protein-coding	Nonsignificant
ENSG00000159110	284.7202794	0.472765377	0.417004173	1.133718576	0.256912615	0.652019924	protein_coding	IFNAR2	Protein-coding	Nonsignificant
ENSG00000159111	472.6469366	-0.555036507	0.3205289	-1.731627031	0.08333999	0.431868343	protein_coding	MRPL10	Protein-coding	Nonsignificant
ENSG00000159128	408.104376	-0.045500124	0.421021804	-0.108070707	0.913939604	0.978052317	protein_coding	IFNGR2	Protein-coding	Nonsignificant
ENSG00000159131	1096.047703	-0.028544257	0.285835421	-0.099862559	0.920453441	0.979191856	protein_coding	GART	Protein-coding	Nonsignificant
ENSG00000159140	8345.111276	-0.002885996	0.214696937	-0.013442184	0.989275012	0.997356833	protein_coding	SON	Protein-coding	Nonsignificant
ENSG00000159147	208.2879857	-0.31610684	0.259832001	-1.216581635	0.223763434	0.620372544	protein_coding	DONSON	Protein-coding	Nonsignificant
ENSG00000159164	40.39166721	1.016633821	0.489353945	2.077502043	0.037755247	0.310345149	protein_coding	SV2A	Protein-coding	Nonsignificant
ENSG00000159166	80.80835211	-1.917291608	1.210857563	-1.583416305	0.113326609	0.485971733	protein_coding	LAD1	Protein-coding	Nonsignificant
ENSG00000159167	819.1535691	1.296417863	0.927073585	1.398398016	0.161993579	0.553705	protein_coding	STC1	Protein-coding	Nonsignificant
ENSG00000159173	14733.79898	-1.879490337	0.581017493	-3.234825734	0.00121717	0.05861343	protein_coding	TNNI1	Protein-coding	Nonsignificant
ENSG00000159176	841.8676305	0.249554389	0.390756996	0.638643431	0.523054921	0.828836712	protein_coding	CSRP1	Protein-coding	Nonsignificant
ENSG00000159189	362.8657565	0.772241146	0.448940997	1.720139507	0.085407086	0.435340398	protein_coding	C1QC	Protein-coding	Nonsignificant
ENSG00000159197	17.98268234	0.862039422	0.620554678	1.38914338	0.164789155	0.558048603	protein_coding	KCNE2	Protein-coding	Nonsignificant
ENSG00000159199	704.7268887	-0.890648275	0.418942174	-2.125945608	0.033507789	0.293890318	protein_coding	ATP5MC1	Protein-coding	Nonsignificant
ENSG00000159200	860.6515451	0.660435161	0.335449112	1.968808788	0.048975053	0.348099872	protein_coding	RCAN1	Protein-coding	Nonsignificant
ENSG00000159202	1342.356253	0.245893939	0.224211307	1.096706236	0.27276983	0.667468178	protein_coding	UBE2Z	Protein-coding	Nonsignificant
ENSG00000159208	291.6139384	-0.227488256	0.369453161	-0.615743157	0.538064049	0.836433275	protein_coding	CIART	Protein-coding	Nonsignificant
ENSG00000159210	326.8552957	-0.073966196	0.251158807	-0.294499709	0.768376085	0.935761431	protein_coding	SNF8	Protein-coding	Nonsignificant
ENSG00000159212	140.9815543	-0.178298278	0.728385399	-0.244785629	0.806622422	0.945886118	protein_coding	CLIC6	Protein-coding	Nonsignificant
ENSG00000159214	35.14880925	0.861285947	0.384424796	2.240453678	0.025061485	0.259097395	protein_coding	CCDC24	Protein-coding	Nonsignificant
ENSG00000159216	3207.928883	1.224202111	0.487715057	2.510076513	0.0120705	0.18806579	protein_coding	RUNX1	Protein-coding	Nonsignificant
ENSG00000159228	318.8714028	-0.155230082	0.30274573	-0.512740779	0.60813266	0.868806068	protein_coding	CBR1	Protein-coding	Nonsignificant
ENSG00000159231	10.08884819	-0.760385624	0.820790064	-0.926406955	0.354234531	0.733798779	protein_coding	CBR3	Protein-coding	Nonsignificant
ENSG00000159239	6.256197772	0.23783118	0.719387013	0.330602549	0.740944721		protein_coding		Protein-coding	Nonsignificant
ENSG00000159251	3421.141702	2.503271816	0.693197194	3.611197272	0.000304787	0.026106603	protein_coding	ACTC1	Protein-coding	Upregulated
ENSG00000159256	2472.174961	0.147464492	0.22093259	0.667463737	0.504475965	0.817929658	protein_coding	MORC3	Protein-coding	Nonsignificant
ENSG00000159259	1123.708519	0.117842352	0.460109061	0.256118303	0.797859489	0.943039421	protein_coding	CHAF1B	Protein-coding	Nonsignificant
ENSG00000159263	44.49818673	4.280388822	1.978992401	2.162913218	0.030547855	0.281450419	protein_coding	SIM2	Protein-coding	Nonsignificant
ENSG00000159267	519.9357498	-0.011786759	0.348939876	-0.033778769	0.973053566	0.994130494	protein_coding	HLCS	Protein-coding	Nonsignificant
ENSG00000159307	126.1807747	-0.135272347	0.660598571	-0.204772388	0.837749961	0.954258706	protein_coding	SCUBE1	Protein-coding	Nonsignificant
ENSG00000159314	265.221487	0.241629565	0.432738003	0.558373804	0.576589157	0.85364542	protein_coding	ARHGAP27	Protein-coding	Nonsignificant
ENSG00000159322	335.6125873	0.198033435	0.199593303	0.992184766	0.321107402	0.710931877	protein_coding	ADPGK	Protein-coding	Nonsignificant
ENSG00000159335	1099.21107	0.611075988	0.418441089	1.460363248	0.144190268	0.534177059	protein_coding	PTMS	Protein-coding	Nonsignificant
ENSG00000159339	2.64364062	0.463292027	1.379839855	0.335757824	0.737053497		protein_coding	PADI4	Protein-coding	Nonsignificant
ENSG00000159346	2012.819745	-0.065367265	0.218212041	-0.299558468	0.764513968	0.934592741	protein_coding	ADIPOR1	Protein-coding	Nonsignificant
ENSG00000159348	5556.549467	-0.293738937	0.331622527	-0.885762917	0.375745296	0.748358298	protein_coding	CYB5R1	Protein-coding	Nonsignificant
ENSG00000159352	2229.479515	-0.025460051	0.4002977	-0.06360279	0.94928651	0.988237772	protein_coding	PSMD4	Protein-coding	Nonsignificant
ENSG00000159363	838.6715598	0.284492825	0.277110384	1.026640796	0.304589636	0.694527473	protein_coding	ATP13A2	Protein-coding	Nonsignificant
ENSG00000159374	2.222405105	-1.160974563	1.590156442	-0.730100846	0.465328544		protein_coding	M1AP	Protein-coding	Nonsignificant
ENSG00000159377	1687.369572	0.115557692	0.368973596	0.313186887	0.75413868	0.930150582	protein_coding	PSMB4	Protein-coding	Nonsignificant
ENSG00000159387	108.3599166	0.048156441	0.422691339	0.113928147	0.909294753	0.977400693	protein_coding	IRX6	Protein-coding	Nonsignificant
ENSG00000159388	6009.310527	0.847672215	0.62099747	1.365017179	0.172247651	0.565577857	protein_coding	BTG2	Protein-coding	Nonsignificant
ENSG00000159399	2805.598424	-0.603130531	0.633919287	-0.95143111	0.341385574	0.725301558	protein_coding	HK2	Protein-coding	Nonsignificant
ENSG00000159403	3218.597943	0.722863473	0.499359233	1.447582072	0.147733968	0.537474786	protein_coding	C1R	Protein-coding	Nonsignificant
ENSG00000159409	1.159507552	-2.636996172	2.346290902	-1.123899926	0.261055483		protein_coding	CELF3	Protein-coding	Nonsignificant
ENSG00000159423	797.7486258	-0.659828533	0.380835174	-1.732582957	0.083169821	0.431797674	protein_coding	ALDH4A1	Protein-coding	Nonsignificant
ENSG00000159433	1613.689934	0.41526527	0.411907663	1.008151359	0.313381805	0.703429559	protein_coding	STARD9	Protein-coding	Nonsignificant
ENSG00000159445	513.1179155	-0.608022752	0.32053774	-1.896883505	0.057843315	0.376927189	protein_coding	THEM4	Protein-coding	Nonsignificant
ENSG00000159450	1.22862153	-0.769409609	1.76191188	-0.436690176	0.662336055		protein_coding	TCHH	Protein-coding	Nonsignificant
ENSG00000159459	1734.782981	-0.116525281	0.209972807	-0.554954152	0.578926021	0.855223642	protein_coding	UBR1	Protein-coding	Nonsignificant
ENSG00000159461	7736.686509	0.309991127	0.270933125	1.144161042	0.252556856	0.648653253	protein_coding	AMFR	Protein-coding	Nonsignificant
ENSG00000159479	261.033867	0.41412907	0.245734114	1.685273011	0.09193591	0.444850466	protein_coding	MED8	Protein-coding	Nonsignificant
ENSG00000159495	3.55469243	-1.784198064	2.151936228	-0.82911289	0.407040531		protein_coding	TGM7	Protein-coding	Nonsignificant
ENSG00000159556	1.942177743	3.750012034	2.557975082	1.466008039	0.142646097		protein_coding	ISL2	Protein-coding	Nonsignificant
ENSG00000159579	519.0495296	-0.055428914	0.233883592	-0.236993598	0.812661757	0.947771003	protein_coding	RSPRY1	Protein-coding	Nonsignificant
ENSG00000159588	313.8812588	-0.030462786	0.278830055	-0.10925216	0.91300249	0.978052317	protein_coding	CCDC17	Protein-coding	Nonsignificant
ENSG00000159592	2855.539896	-0.060488169	0.198755709	-0.304334248	0.760873256	0.932970622	protein_coding	GPBP1L1	Protein-coding	Nonsignificant
ENSG00000159593	402.1989582	0.024313342	0.275099223	0.088380263	0.929574448	0.982151674	protein_coding	NAE1	Protein-coding	Nonsignificant
ENSG00000159596	203.3687321	-0.083721088	0.375654877	-0.222867033	0.823638995	0.950226165	protein_coding	TMEM69	Protein-coding	Nonsignificant
ENSG00000159618	3.692088036	-0.883502839	0.939887051	-0.940009587	0.347212643		protein_coding	ADGRG5	Protein-coding	Nonsignificant
ENSG00000159640	114.1557164	-0.34385898	0.39858411	-0.862701174	0.388301787	0.756277375	protein_coding	ACE	Protein-coding	Nonsignificant
ENSG00000159648	1.818477049	1.140880201	1.607207742	0.709852355	0.477795699		protein_coding	TEPP	Protein-coding	Nonsignificant
ENSG00000159650	3.969609802	-2.550708871	1.132007896	-2.253260672	0.024242718		protein_coding	UROC1	Protein-coding	Nonsignificant
ENSG00000159658	3347.207	0.314292215	0.243319074	1.291687537	0.196465375	0.592391962	protein_coding	EFCAB14	Protein-coding	Nonsignificant
ENSG00000159674	244.1521222	-0.495349935	0.418917154	-1.182453213	0.237025919	0.63389195	protein_coding	SPON2	Protein-coding	Nonsignificant
ENSG00000159685	38.4273333	-0.610546128	0.337823793	-1.807291676	0.070716813	0.407750998	protein_coding	CHCHD6	Protein-coding	Nonsignificant
ENSG00000159692	3067.414959	-0.15628538	0.207116011	-0.754578936	0.450501666	0.791563201	protein_coding	CTBP1	Protein-coding	Nonsignificant
ENSG00000159708	1.535276583	1.665845075	1.587312239	1.049475355	0.293959392		protein_coding	LRRC36	Protein-coding	Nonsignificant
ENSG00000159713	244.9231986	-0.788923793	0.447646427	-1.762381527	0.078004858	0.424423653	protein_coding	TPPP3	Protein-coding	Nonsignificant
ENSG00000159714	107.158302	-0.238904181	0.481437629	-0.496230802	0.619731581	0.874920574	protein_coding	ZDHHC1	Protein-coding	Nonsignificant
ENSG00000159720	1409.224148	-0.031139327	0.224006445	-0.139010852	0.889441574	0.969962588	protein_coding	ATP6V0D1	Protein-coding	Nonsignificant
ENSG00000159733	302.0519365	0.262093941	0.393664637	0.665779743	0.505551894	0.818355777	protein_coding	ZFYVE28	Protein-coding	Nonsignificant
ENSG00000159753	23.74761372	0.500008297	0.547258317	0.913660481	0.360895276	0.738778854	protein_coding	CARMIL2	Protein-coding	Nonsignificant
ENSG00000159761	39.14600669	-0.710040495	0.571711286	-1.241956409	0.214252646	0.611555801	protein_coding	C16orf86	Protein-coding	Nonsignificant
ENSG00000159784	20.24676725	0.190751203	0.411165982	0.463927492	0.642699695	0.884453556	protein_coding	FAM131B	Protein-coding	Nonsignificant
ENSG00000159788	1276.01582	0.207753277	0.231310733	0.898156667	0.369102032	0.743523955	protein_coding	RGS12	Protein-coding	Nonsignificant
ENSG00000159792	519.9028746	-0.272505267	0.331083983	-0.823069919	0.410468234	0.769429647	protein_coding	PSKH1	Protein-coding	Nonsignificant
ENSG00000159840	2202.305547	0.380979178	0.231488882	1.645777435	0.09980959	0.460372876	protein_coding	ZYX	Protein-coding	Nonsignificant
ENSG00000159842	911.4092292	0.357466637	0.413507234	0.864474929	0.387327047	0.755988183	protein_coding	ABR	Protein-coding	Nonsignificant
ENSG00000159860	2.810754903	2.508011043	1.440031895	1.741635759	0.0815722		transcribed_unprocessed_pseudogene	TCAF2P1	Pseudogene	Nonsignificant
ENSG00000159871	14.21761412	0.5157414	0.769388582	0.670326297	0.502649807	0.816558476	protein_coding	LYPD5	Protein-coding	Nonsignificant
ENSG00000159873	2220.532224	-0.091489987	0.351631341	-0.260187237	0.794719349	0.942047334	protein_coding	CCDC117	Protein-coding	Nonsignificant
ENSG00000159882	35.9113154	0.184292323	0.488187026	0.377503526	0.705799445	0.910707502	protein_coding	ZNF230	Protein-coding	Nonsignificant
ENSG00000159884	175.0120904	-0.33584409	0.374384337	-0.897056998	0.369688503	0.743774101	protein_coding	CCDC107	Protein-coding	Nonsignificant
ENSG00000159885	26.14294117	0.410960183	0.454696056	0.903812949	0.366094594	0.742023169	protein_coding	ZNF222	Protein-coding	Nonsignificant
ENSG00000159899	464.6209542	-0.427009994	0.301785774	-1.414944077	0.157084893	0.548693295	protein_coding	NPR2	Protein-coding	Nonsignificant
ENSG00000159905	63.96485061	0.040838434	0.336136578	0.121493574	0.903300104	0.975300531	protein_coding	ZNF221	Protein-coding	Nonsignificant
ENSG00000159915	20.39315284	-0.526226951	0.929642888	-0.566052791	0.571357894	0.85123655	protein_coding	ZNF233	Protein-coding	Nonsignificant
ENSG00000159917	174.4883503	-0.195235068	0.262474766	-0.743824144	0.456982871	0.793832699	protein_coding	ZNF235	Protein-coding	Nonsignificant
ENSG00000159921	493.1891723	0.207562472	0.229418883	0.904731422	0.36560769	0.742016252	protein_coding	GNE	Protein-coding	Nonsignificant
ENSG00000159958	5.772965569	-1.53190164	0.930243098	-1.646775605	0.099604177		protein_coding	TNFRSF13C	Protein-coding	Nonsignificant
ENSG00000160007	4399.404762	0.014574197	0.270442095	0.05389027	0.957022589	0.989885884	protein_coding	ARHGAP35	Protein-coding	Nonsignificant
ENSG00000160013	51.38337538	1.276956875	0.536199009	2.381498015	0.017242384	0.221173366	protein_coding	PTGIR	Protein-coding	Nonsignificant
ENSG00000160014	1929.394662	-0.575581385	0.271280782	-2.12171825	0.033861405	0.295446998	protein_coding	CALM3	Protein-coding	Nonsignificant
ENSG00000160049	744.1869476	-0.283414236	0.215444635	-1.315485238	0.188346876	0.582908096	protein_coding	DFFA	Protein-coding	Nonsignificant
ENSG00000160050	381.5751289	-1.277234265	0.460375807	-2.774329682	0.005531559	0.129923863	protein_coding	CCDC28B	Protein-coding	Nonsignificant
ENSG00000160051	159.4995887	-1.261258054	0.463116005	-2.723417113	0.006461043	0.13850301	protein_coding	IQCC	Protein-coding	Nonsignificant
ENSG00000160055	120.6482913	-0.045203383	0.326034418	-0.138646048	0.889729854	0.970155569	protein_coding	TMEM234	Protein-coding	Nonsignificant
ENSG00000160058	1833.938045	0.187934269	0.221223937	0.849520498	0.395591729	0.760904136	protein_coding	BSDC1	Protein-coding	Nonsignificant
ENSG00000160062	259.7704509	-0.130622829	0.234040778	-0.558119959	0.576762473	0.853713642	protein_coding	ZBTB8A	Protein-coding	Nonsignificant
ENSG00000160072	595.3186586	-0.017257121	0.190727503	-0.090480507	0.927905384	0.981737324	protein_coding	ATAD3B	Protein-coding	Nonsignificant
ENSG00000160075	2178.604416	0.0747382	0.262135163	0.285113217	0.775557404	0.936717994	protein_coding	SSU72	Protein-coding	Nonsignificant
ENSG00000160087	793.8698162	0.081624974	0.199625061	0.408891417	0.682619348	0.900554338	protein_coding	UBE2J2	Protein-coding	Nonsignificant
ENSG00000160094	340.2370769	-0.742828712	0.311389582	-2.385528462	0.017054603	0.221173366	protein_coding	ZNF362	Protein-coding	Nonsignificant
ENSG00000160097	628.7951611	-0.742767515	0.582330797	-1.275507871	0.20212954	0.598954902	protein_coding	FNDC5	Protein-coding	Nonsignificant
ENSG00000160111	708.3415319	0.631174476	0.43321866	1.456942034	0.145132382	0.534726388	protein_coding	CPAMD8	Protein-coding	Nonsignificant
ENSG00000160113	503.3939253	-0.583408044	0.28258795	-2.064518479	0.038968584	0.314142003	protein_coding	NR2F6	Protein-coding	Nonsignificant
ENSG00000160117	46.41127964	0.099630901	0.40605819	0.245361141	0.806176814	0.945715548	protein_coding	ANKLE1	Protein-coding	Nonsignificant
ENSG00000160124	102.1272979	-0.643256073	0.408065584	-1.57635463	0.114944098	0.489520588	protein_coding	MIX23	Protein-coding	Nonsignificant
ENSG00000160131	480.8962251	0.128210339	0.227837815	0.562726336	0.573621248	0.852023394	protein_coding	VMA21	Protein-coding	Nonsignificant
ENSG00000160145	1411.579428	-0.009777845	0.312848014	-0.031254298	0.975066737	0.994130494	protein_coding	KALRN	Protein-coding	Nonsignificant
ENSG00000160161	27.96631926	-0.074582582	0.723041367	-0.103151197	0.917842973	0.978843202	protein_coding	CILP2	Protein-coding	Nonsignificant
ENSG00000160172	10.41525686	-0.34264952	0.682727065	-0.501883604	0.615749399	0.873052175	transcribed_unprocessed_pseudogene	FAM86C2P	Pseudogene	Nonsignificant
ENSG00000160179	999.9293689	-0.018056973	0.387763603	-0.046566963	0.962858363	0.991280923	protein_coding	ABCG1	Protein-coding	Nonsignificant
ENSG00000160180	7.239904308	1.34495893	1.349837979	0.996385456	0.319062897		protein_coding	TFF3	Protein-coding	Nonsignificant
ENSG00000160183	1.14585347	0.266305181	2.070762633	0.128602466	0.897672215		protein_coding	TMPRSS3	Protein-coding	Nonsignificant
ENSG00000160185	3.757707148	0.315833244	1.122857624	0.281276305	0.778498483		protein_coding	UBASH3A	Protein-coding	Nonsignificant
ENSG00000160188	2.563690345	-0.983903739	1.58162736	-0.622083155	0.533887191		protein_coding	RSPH1	Protein-coding	Nonsignificant
ENSG00000160190	537.348307	0.100946694	0.427585712	0.236085283	0.813366493	0.947834342	protein_coding	SLC37A1	Protein-coding	Nonsignificant
ENSG00000160191	63.93807599	1.188256739	0.511174299	2.324562758	0.020095352	0.236195433	protein_coding	PDE9A	Protein-coding	Nonsignificant
ENSG00000160193	376.8009914	0.258341159	0.264714113	0.975925143	0.329101561	0.716559629	protein_coding	WDR4	Protein-coding	Nonsignificant
ENSG00000160194	1333.187605	-0.430787501	0.254700651	-1.691348251	0.09077031	0.442036629	protein_coding	NDUFV3	Protein-coding	Nonsignificant
ENSG00000160199	539.2319321	-0.101138911	0.343617262	-0.294335943	0.76850121	0.935761431	protein_coding	PKNOX1	Protein-coding	Nonsignificant
ENSG00000160200	5.469934528	-0.74637095	0.942239217	-0.792124692	0.428287974		protein_coding	CBS	Protein-coding	Nonsignificant
ENSG00000160201	100.9728595	-0.007022214	0.721983598	-0.009726279	0.992239675	0.99781253	protein_coding	U2AF1	Protein-coding	Nonsignificant
ENSG00000160207	3.343852507	-1.356534122	0.955304578	-1.420001698	0.155607187		protein_coding	HSF2BP	Protein-coding	Nonsignificant
ENSG00000160208	770.9433986	-0.338971537	0.289288061	-1.171743957	0.241299869	0.638565479	protein_coding	RRP1B	Protein-coding	Nonsignificant
ENSG00000160209	1850.880904	0.219167588	0.302179206	0.725290104	0.468274075	0.799481709	protein_coding	PDXK	Protein-coding	Nonsignificant
ENSG00000160211	155.8629376	0.278211484	0.258631713	1.075705219	0.282059113	0.67601467	protein_coding	G6PD	Protein-coding	Nonsignificant
ENSG00000160213	127.5572575	-0.309695257	0.2865479	-1.080780062	0.279794959	0.673921157	protein_coding	CSTB	Protein-coding	Nonsignificant
ENSG00000160214	359.3866537	-0.129835702	0.250137105	-0.519058144	0.603720195	0.866943556	protein_coding	RRP1	Protein-coding	Nonsignificant
ENSG00000160216	3455.813182	-0.603873968	0.268581729	-2.248380674	0.024551926	0.256746018	protein_coding	AGPAT3	Protein-coding	Nonsignificant
ENSG00000160218	1290.898899	0.331781056	0.194816408	1.703044724	0.088559699	0.438850654	protein_coding	TRAPPC10	Protein-coding	Nonsignificant
ENSG00000160219	144.7791461	0.287382108	0.344025362	0.835351516	0.40351982	0.765979862	protein_coding	GAB3	Protein-coding	Nonsignificant
ENSG00000160221	35.58644929	1.43315965	1.025722053	1.397220276	0.162347341	0.554067418	protein_coding	GATD3	Protein-coding	Nonsignificant
ENSG00000160223	10.85252931	0.854696092	1.080469458	0.791041418	0.428919822	0.780456438	protein_coding	ICOSLG	Protein-coding	Nonsignificant
ENSG00000160224	1.68056057	0.449549453	1.930531691	0.232863027	0.815867769		protein_coding	AIRE	Protein-coding	Nonsignificant
ENSG00000160226	172.6878817	-0.45239741	0.340327553	-1.329299983	0.18374902	0.578405427	protein_coding	CFAP410	Protein-coding	Nonsignificant
ENSG00000160229	55.76517042	0.195097473	0.322486481	0.604978764	0.545193107	0.839262164	protein_coding	ZNF66	Protein-coding	Nonsignificant
ENSG00000160233	25.75312231	-0.302534667	0.456696283	-0.66244171	0.50768818	0.819244459	protein_coding	LRRC3	Protein-coding	Nonsignificant
ENSG00000160255	180.7400228	0.769349331	0.464205923	1.657344926	0.097449759	0.456562239	protein_coding	ITGB2	Protein-coding	Nonsignificant
ENSG00000160256	201.5795559	0.184106784	0.258231654	0.71295204	0.475875435	0.803859244	protein_coding	SLX9	Protein-coding	Nonsignificant
ENSG00000160271	1230.648738	0.056488573	0.28550764	0.197853104	0.843159996	0.955574999	protein_coding	RALGDS	Protein-coding	Nonsignificant
ENSG00000160282	17.62894529	-0.859646394	0.633158604	-1.357710988	0.174555409	0.568916099	protein_coding	FTCD	Protein-coding	Nonsignificant
ENSG00000160284	31.50631951	-0.505534996	0.500341324	-1.010380257	0.312313143	0.702094176	protein_coding	SPATC1L	Protein-coding	Nonsignificant
ENSG00000160285	1625.50321	-0.408979748	0.214003737	-1.911086947	0.055993408	0.371101331	protein_coding	LSS	Protein-coding	Nonsignificant
ENSG00000160293	163.0548878	0.808876982	0.450336092	1.796162904	0.072468613	0.411683268	protein_coding	VAV2	Protein-coding	Nonsignificant
ENSG00000160294	4711.77257	0.185205605	0.207046699	0.894511266	0.371048405	0.744761176	protein_coding	MCM3AP	Protein-coding	Nonsignificant
ENSG00000160298	63.55747249	-0.213132329	0.403855333	-0.527744247	0.597676858	0.864707702	protein_coding	C21orf58	Protein-coding	Nonsignificant
ENSG00000160299	23813.46607	-0.513251829	0.393316048	-1.304934878	0.191915024	0.586466906	protein_coding	PCNT	Protein-coding	Nonsignificant
ENSG00000160305	2129.701476	0.128563295	0.24428033	0.526294096	0.598683884	0.865228885	protein_coding	DIP2A	Protein-coding	Nonsignificant
ENSG00000160307	18.14667227	0.940061941	1.032395168	0.910564065	0.362525112	0.739472465	protein_coding	S100B	Protein-coding	Nonsignificant
ENSG00000160310	730.1554927	0.299617293	0.324696333	0.922761553	0.356131481	0.73473385	protein_coding	PRMT2	Protein-coding	Nonsignificant
ENSG00000160318	4.263529499	-0.229281015	0.798659308	-0.28708238	0.774049244		protein_coding	CLDND2	Protein-coding	Nonsignificant
ENSG00000160321	146.1316271	1.009277048	0.494050988	2.042860095	0.04106629	0.32277366	protein_coding	ZNF208	Protein-coding	Nonsignificant
ENSG00000160323	145.4730877	-1.45861964	0.444939325	-3.278243928	0.001044551	0.053637155	protein_coding	ADAMTS13	Protein-coding	Nonsignificant
ENSG00000160325	193.4891289	-0.297420761	0.262218549	-1.134247604	0.256690701	0.652019924	protein_coding	CACFD1	Protein-coding	Nonsignificant
ENSG00000160326	33.37722724	0.500137556	0.358414053	1.395418378	0.162889713	0.555071445	protein_coding	SLC2A6	Protein-coding	Nonsignificant
ENSG00000160336	287.3818443	0.329265351	0.377220607	0.872872118	0.382732785	0.752501983	protein_coding	ZNF761	Protein-coding	Nonsignificant
ENSG00000160345	6.76592487	0.914112838	0.662283109	1.380244831	0.167511275		protein_coding	PIERCE1	Protein-coding	Nonsignificant
ENSG00000160352	108.9645968	0.668965987	0.403661596	1.657244565	0.09747004	0.456562239	protein_coding	ZNF714	Protein-coding	Nonsignificant
ENSG00000160360	100.6832475	0.807605412	0.474244206	1.702931531	0.088580882	0.438850654	protein_coding	GPSM1	Protein-coding	Nonsignificant
ENSG00000160392	1911.969743	-0.082899794	0.24569567	-0.337408446	0.735809019	0.923159629	protein_coding	C19orf47	Protein-coding	Nonsignificant
ENSG00000160396	18.54102687	-1.395261762	1.032437118	-1.351425416	0.176559197	0.571781655	protein_coding	HIPK4	Protein-coding	Nonsignificant
ENSG00000160401	6.285666551	0.486202111	0.816557867	0.595428849	0.551556847		protein_coding	CFAP157	Protein-coding	Nonsignificant
ENSG00000160404	75.41416787	0.081937519	0.283506535	0.289014569	0.772570229	0.936369365	protein_coding	TOR2A	Protein-coding	Nonsignificant
ENSG00000160408	1157.194742	0.224697485	0.325839342	0.689595931	0.490448327	0.811399382	protein_coding	ST6GALNAC6	Protein-coding	Nonsignificant
ENSG00000160410	374.8071705	0.258525	0.284956428	0.907243967	0.364277798	0.741035653	protein_coding	SHKBP1	Protein-coding	Nonsignificant
ENSG00000160439	215.7848241	-0.574884876	0.362320173	-1.586676423	0.112585949	0.484341926	protein_coding	RDH13	Protein-coding	Nonsignificant
ENSG00000160445	2462.13925	-0.316802964	0.2606797	-1.215295874	0.224253265	0.620372544	protein_coding	ZER1	Protein-coding	Nonsignificant
ENSG00000160446	98.41221258	0.137066115	0.334614921	0.409623441	0.682082199	0.900185092	protein_coding	ZDHHC12	Protein-coding	Nonsignificant
ENSG00000160447	193.3631326	0.578456739	0.484903771	1.192930995	0.232896399	0.629089052	protein_coding	PKN3	Protein-coding	Nonsignificant
ENSG00000160460	158.2833767	-1.018459664	0.388662381	-2.620422543	0.008782088	0.160064532	protein_coding	SPTBN4	Protein-coding	Nonsignificant
ENSG00000160469	14.05548605	1.388573524	0.712160733	1.94980355	0.051199538	0.35410639	protein_coding	BRSK1	Protein-coding	Nonsignificant
ENSG00000160471	1.021350566	-1.988943069	2.559475279	-0.777090166	0.437105576		protein_coding	COX6B2	Protein-coding	Nonsignificant
ENSG00000160539	2309.314272	-0.605606392	0.35575693	-1.702303852	0.088698423	0.439112502	protein_coding	PLPP7	Protein-coding	Nonsignificant
ENSG00000160551	4075.595472	0.013781842	0.205484165	0.067070092	0.946525904	0.987447115	protein_coding	TAOK1	Protein-coding	Nonsignificant
ENSG00000160563	210.5335916	-0.30352004	0.26739771	-1.135088405	0.256338279	0.651576363	protein_coding	MED27	Protein-coding	Nonsignificant
ENSG00000160570	642.5786682	-0.321349499	0.583745142	-0.550496228	0.581979063	0.856537979	protein_coding	DEDD2	Protein-coding	Nonsignificant
ENSG00000160584	2786.968347	-0.070608098	0.185094239	-0.381471077	0.702853729	0.909364443	protein_coding	SIK3	Protein-coding	Nonsignificant
ENSG00000160588	21.73662157	0.122183659	0.525730934	0.232407209	0.81622175	0.948438314	protein_coding	MPZL3	Protein-coding	Nonsignificant
ENSG00000160593	22.17100677	1.433729135	0.550853844	2.602739641	0.009248216	0.164683744	protein_coding	JAML	Protein-coding	Nonsignificant
ENSG00000160602	29.6150584	0.013947527	0.444287043	0.031393053	0.974956081	0.994130494	protein_coding	NEK8	Protein-coding	Nonsignificant
ENSG00000160606	5.091500726	0.651241778	0.831717219	0.783008652	0.433622031		protein_coding	TLCD1	Protein-coding	Nonsignificant
ENSG00000160613	1232.080429	-0.114447701	0.206034055	-0.555479535	0.578566704	0.855223642	protein_coding	PCSK7	Protein-coding	Nonsignificant
ENSG00000160633	1545.130615	-0.021210165	0.154690283	-0.137113754	0.890940881	0.970388453	protein_coding	SAFB	Protein-coding	Nonsignificant
ENSG00000160654	3.358804018	-1.37276104	1.235711125	-1.110907729	0.266608068		protein_coding	CD3G	Protein-coding	Nonsignificant
ENSG00000160678	2330.797705	-0.793702251	0.266909198	-2.973678906	0.002942528	0.092258799	protein_coding	S100A1	Protein-coding	Nonsignificant
ENSG00000160679	2563.82391	0.065619229	0.210391637	0.311890861	0.755123468	0.930333324	protein_coding	CHTOP	Protein-coding	Nonsignificant
ENSG00000160685	1994.694468	0.635505671	0.238836784	2.660836665	0.007794676	0.150843524	protein_coding	ZBTB7B	Protein-coding	Nonsignificant
ENSG00000160688	568.6290327	-0.393678151	0.269299073	-1.461862259	0.143778959	0.533716203	protein_coding	FLAD1	Protein-coding	Nonsignificant
ENSG00000160691	1273.430751	0.297631259	0.252053727	1.180824671	0.237672381	0.634256792	protein_coding	SHC1	Protein-coding	Nonsignificant
ENSG00000160695	460.5759562	-0.227180913	0.297536654	-0.763539246	0.445141866	0.788755336	protein_coding	VPS11	Protein-coding	Nonsignificant
ENSG00000160703	446.3292024	-1.002622051	0.426492476	-2.350855191	0.018730322	0.22901739	protein_coding	NLRX1	Protein-coding	Nonsignificant
ENSG00000160710	2008.17842	0.353594801	0.27947075	1.265230086	0.205788861	0.603133951	protein_coding	ADAR	Protein-coding	Nonsignificant
ENSG00000160712	6537.965249	0.40492061	0.395327423	1.024266433	0.305709448	0.695639326	protein_coding	IL6R	Protein-coding	Nonsignificant
ENSG00000160714	918.7854611	-0.005692311	0.280234332	-0.020312684	0.983793938	0.996116105	protein_coding	UBE2Q1	Protein-coding	Nonsignificant
ENSG00000160716	6.024300731	-1.239219012	0.996537179	-1.243525118	0.213674391		protein_coding	CHRNB2	Protein-coding	Nonsignificant
ENSG00000160741	1359.376571	0.11830761	0.271479357	0.435788603	0.662990114	0.891352391	protein_coding	CRTC2	Protein-coding	Nonsignificant
ENSG00000160746	339.0003982	-0.22661757	0.224172109	-1.010908855	0.312060055	0.701963115	protein_coding	ANO10	Protein-coding	Nonsignificant
ENSG00000160752	378.2842265	0.020619243	0.203418872	0.101363471	0.919261933	0.978983228	protein_coding	FDPS	Protein-coding	Nonsignificant
ENSG00000160753	376.9111533	-0.054147943	0.316477073	-0.171095943	0.864148326	0.962720924	protein_coding	RUSC1	Protein-coding	Nonsignificant
ENSG00000160766	49.99758013	0.174454818	0.400834903	0.435228611	0.663396497	0.891764329	transcribed_unprocessed_pseudogene	GBAP1	Pseudogene	Nonsignificant
ENSG00000160767	1030.138401	-0.120717801	0.276366105	-0.436803931	0.662253548	0.891027014	protein_coding	ENTREP3	Protein-coding	Nonsignificant
ENSG00000160781	138.1070367	0.372612563	0.330068923	1.128893202	0.258942889	0.654560016	protein_coding	PAQR6	Protein-coding	Nonsignificant
ENSG00000160783	678.0790655	-0.208221609	0.40644295	-0.512302177	0.608439542	0.868806068	protein_coding	PMF1	Protein-coding	Nonsignificant
ENSG00000160785	790.4977999	-0.179889215	0.257763812	-0.697883905	0.485249801	0.808343185	protein_coding	SLC25A44	Protein-coding	Nonsignificant
ENSG00000160789	4770.89744	0.2152911	0.207568348	1.037205826	0.299639944	0.691442442	protein_coding	LMNA	Protein-coding	Nonsignificant
ENSG00000160791	7.844887417	3.002395523	1.051976585	2.854051663	0.004316551		protein_coding	CCR5	Protein-coding	Nonsignificant
ENSG00000160796	867.5324405	0.320142968	0.334766454	0.95631735	0.338911927	0.723288153	protein_coding	NBEAL2	Protein-coding	Nonsignificant
ENSG00000160799	441.1895328	0.030387917	0.283974575	0.107009288	0.914781611	0.978164235	protein_coding	CCDC12	Protein-coding	Nonsignificant
ENSG00000160801	157.8213457	0.74062646	0.535354058	1.383432982	0.166532143	0.560368692	protein_coding	PTH1R	Protein-coding	Nonsignificant
ENSG00000160803	2091.896384	-0.226174537	0.265094418	-0.853184834	0.393556812	0.759598531	protein_coding	UBQLN4	Protein-coding	Nonsignificant
ENSG00000160808	2639.662362	-3.816108874	1.111351696	-3.433754487			protein_coding	MYL3	Protein-coding	Nonsignificant
ENSG00000160813	49.31972035	0.333590719	0.404723112	0.824244301	0.40980076	0.769429647	protein_coding	PPP1R35	Protein-coding	Nonsignificant
ENSG00000160818	522.3730083	0.220600512	0.365234128	0.603997534	0.545845282	0.839677749	protein_coding	GPATCH4	Protein-coding	Nonsignificant
ENSG00000160838	3.552893371	1.253264999	1.182630006	1.059727043	0.289268796		protein_coding	LRRC71	Protein-coding	Nonsignificant
ENSG00000160856	1.264257198	-2.600430323	1.987652814	-1.308292024	0.190774279		protein_coding	FCRL3	Protein-coding	Nonsignificant
ENSG00000160862	14.91870697	1.706799154	1.729086275	0.987110463	0.323588489	0.712248518	protein_coding	AZGP1	Protein-coding	Nonsignificant
ENSG00000160867	91.04964235	-0.353669793	0.404854547	-0.873572487	0.382351115	0.752501983	protein_coding	FGFR4	Protein-coding	Nonsignificant
ENSG00000160868	3.369389451	-3.534040216	1.374522402	-2.571104124	0.010137484		protein_coding	CYP3A4	Protein-coding	Nonsignificant
ENSG00000160877	931.3245772	-0.315851296	0.363271376	-0.869463759	0.384593522	0.753381982	protein_coding	NACC1	Protein-coding	Nonsignificant
ENSG00000160883	90.68071202	0.472824067	0.38429996	1.230351591	0.218565473	0.615069389	protein_coding	HK3	Protein-coding	Nonsignificant
ENSG00000160886	48.11388103	1.04419934	0.36473225	2.862920241	0.004197562	0.112699116	protein_coding	LY6K	Protein-coding	Nonsignificant
ENSG00000160888	422.6982812	0.124588637	0.23963146	0.519917698	0.603120939	0.866828076	protein_coding	IER2	Protein-coding	Nonsignificant
ENSG00000160908	456.2857406	0.165757073	0.220080513	0.753165605	0.451350405	0.791581963	protein_coding	ZNF394	Protein-coding	Nonsignificant
ENSG00000160917	584.6300101	-0.110969902	0.229990903	-0.48249692	0.629452986	0.879329527	protein_coding	CPSF4	Protein-coding	Nonsignificant
ENSG00000160932	202.7347245	0.415365039	0.349728861	1.187677327	0.23496056	0.632052958	protein_coding	LY6E	Protein-coding	Nonsignificant
ENSG00000160948	805.8889161	-0.096329175	0.225641788	-0.426911946	0.669443464	0.894706308	protein_coding	VPS28	Protein-coding	Nonsignificant
ENSG00000160949	48.58927717	0.105971093	0.39986288	0.26501858	0.790995148	0.940787895	protein_coding	TONSL	Protein-coding	Nonsignificant
ENSG00000160951	11.64425336	-2.40034274	1.27380038	-1.884394743	0.0595116	0.380772093	protein_coding	PTGER1	Protein-coding	Nonsignificant
ENSG00000160953	1176.67285	-0.308181451	0.335337543	-0.919018636	0.358085825	0.736101875	protein_coding	PWWP3A	Protein-coding	Nonsignificant
ENSG00000160957	40.12359785	0.190137619	0.586570605	0.324151291	0.745823497	0.926929222	protein_coding	RECQL4	Protein-coding	Nonsignificant
ENSG00000160959	480.2270749	-0.384960801	0.309222701	-1.244930597	0.213157263	0.610159634	protein_coding	LRRC14	Protein-coding	Nonsignificant
ENSG00000160961	439.1149558	-0.534172906	0.272955026	-1.956999705	0.050347503	0.353105318	protein_coding	ZNF333	Protein-coding	Nonsignificant
ENSG00000160972	268.8623582	-0.531282311	0.3540688	-1.500505867	0.133483415	0.519371595	protein_coding	PPP1R16A	Protein-coding	Nonsignificant
ENSG00000160991	170.2786717	0.950603716	0.382532311	2.485028558	0.012954104	0.194012771	protein_coding	ORAI2	Protein-coding	Nonsignificant
ENSG00000160993	107.6511067	-0.159041757	0.323309599	-0.491917831	0.622777432	0.876814874	protein_coding	ALKBH4	Protein-coding	Nonsignificant
ENSG00000160999	789.0638607	-0.654819554	0.384525224	-1.702930038	0.088581162	0.438850654	protein_coding	SH2B2	Protein-coding	Nonsignificant
ENSG00000161010	380.9697451	-0.163701617	0.317661389	-0.515333693	0.606319858	0.868374756	protein_coding	MRNIP	Protein-coding	Nonsignificant
ENSG00000161011	24635.75069	-0.240151907	0.403596223	-0.595030114	0.551823341	0.842396565	protein_coding	SQSTM1	Protein-coding	Nonsignificant
ENSG00000161013	1157.192124	0.202149738	0.292934961	0.69008403	0.490141345	0.811399382	protein_coding	MGAT4B	Protein-coding	Nonsignificant
ENSG00000161016	5816.206626	-0.45946657	0.295762071	-1.553500655	0.120303573	0.49756309	protein_coding	RPL8	Protein-coding	Nonsignificant
ENSG00000161021	1911.4144	0.049168638	0.188430454	0.260937854	0.794140433	0.941948528	protein_coding	MAML1	Protein-coding	Nonsignificant
ENSG00000161036	251.3225451	-0.31862653	0.318123664	-1.001580725	0.316546134	0.705731411	protein_coding	LRWD1	Protein-coding	Nonsignificant
ENSG00000161040	15.19877313	0.019678568	0.673918086	0.029200237	0.976704892	0.99449101	protein_coding	FBXL13	Protein-coding	Nonsignificant
ENSG00000161048	238.7368013	-0.347395761	0.315433877	-1.101326731	0.270754481	0.666674991	protein_coding	NAPEPLD	Protein-coding	Nonsignificant
ENSG00000161057	1744.953335	-0.018708132	0.419790405	-0.044565411	0.964453714	0.991525054	protein_coding	PSMC2	Protein-coding	Nonsignificant
ENSG00000161091	471.528258	0.305500928	0.244379351	1.250109418	0.21125958	0.608534979	protein_coding	MFSD12	Protein-coding	Nonsignificant
ENSG00000161149	5.516234873	-0.63223218	1.015540925	-0.622557067	0.533575632				other	Nonsignificant
ENSG00000161179	31.87136958	0.406792579	0.387177157	1.050662652	0.293413555	0.686678461	protein_coding	YDJC	Protein-coding	Nonsignificant
ENSG00000161180	24.1105785	0.594991621	0.539811037	1.102222038	0.270365153	0.66636221	protein_coding	CCDC116	Protein-coding	Nonsignificant
ENSG00000161202	2952.010615	0.079887125	0.239367756	0.333742217	0.73857409	0.92488353	protein_coding	DVL3	Protein-coding	Nonsignificant
ENSG00000161203	2154.176072	0.268510217	0.246153982	1.090822153	0.275351147	0.669330314	protein_coding	AP2M1	Protein-coding	Nonsignificant
ENSG00000161204	1307.963204	-0.186501497	0.244489228	-0.762820918	0.445570205	0.789060181	protein_coding	ABCF3	Protein-coding	Nonsignificant
ENSG00000161217	2838.11462	-0.349265338	0.384675651	-0.907947609	0.363905903	0.740803187	protein_coding	PCYT1A	Protein-coding	Nonsignificant
ENSG00000161243	11.43922319	-0.39543891	0.902225053	-0.438292984	0.661173911	0.89065356	protein_coding	FBXO27	Protein-coding	Nonsignificant
ENSG00000161249	5.790374429	0.509942785	0.905682385	0.563048143	0.573402101		protein_coding	DMKN	Protein-coding	Nonsignificant
ENSG00000161265	146.2063534	-0.186742534	0.351946073	-0.530599851	0.595696099	0.863825861	protein_coding	U2AF1L4	Protein-coding	Nonsignificant
ENSG00000161267	74.9665991	-1.461255345	0.578898881	-2.524197911	0.011596262	0.184668643	protein_coding	BDH1	Protein-coding	Nonsignificant
ENSG00000161277	39.76779115	-1.025021672	0.404167846	-2.536128694	0.011208553	0.180984242	protein_coding	THAP8	Protein-coding	Nonsignificant
ENSG00000161281	2140.358763	-1.249620799	0.498496504	-2.506779463	0.01218367	0.189232329	protein_coding	COX7A1	Protein-coding	Nonsignificant
ENSG00000161298	77.49486231	-0.293034988	0.546085609	-0.536609981	0.591537048	0.861518649	protein_coding	ZNF382	Protein-coding	Nonsignificant
ENSG00000161328	55.46808547	-0.084175119	0.40586435	-0.207397174	0.835699689	0.953562669	protein_coding	LRRC56	Protein-coding	Nonsignificant
ENSG00000161381	269.932829	0.07621868	0.369370108	0.206347721	0.836519305	0.953918589	protein_coding	PLXDC1	Protein-coding	Nonsignificant
ENSG00000161395	84.27445525	-0.720380196	0.40876496	-1.762333534	0.078012961	0.424423653	protein_coding	PGAP3	Protein-coding	Nonsignificant
ENSG00000161405	37.86992021	1.248070497	0.594296296	2.100081232	0.035721696	0.302882064	protein_coding	IKZF3	Protein-coding	Nonsignificant
ENSG00000161509	24.10213323	-0.296554989	0.617564683	-0.480200694	0.631084694	0.880021046	protein_coding	GRIN2C	Protein-coding	Nonsignificant
ENSG00000161513	43.76533011	-1.118402519	0.430162737	-2.599952116	0.009323677	0.165353562	protein_coding	FDXR	Protein-coding	Nonsignificant
ENSG00000161526	645.4593178	0.16981082	0.215373062	0.788449672	0.430433726	0.781826427	protein_coding	SAP30BP	Protein-coding	Nonsignificant
ENSG00000161533	3154.44174	0.000265175	0.326456739	0.000812282	0.999351893	0.999897793	protein_coding	ACOX1	Protein-coding	Nonsignificant
ENSG00000161542	343.2449595	-0.329395441	0.26745368	-1.231598089	0.218099255	0.615069389	protein_coding	PRPSAP1	Protein-coding	Nonsignificant
ENSG00000161544	281.7854859	0.227474861	0.359158567	0.633354964	0.526501868	0.830691025	protein_coding	CYGB	Protein-coding	Nonsignificant
ENSG00000161547	1504.141751	-0.015140522	0.229232761	-0.066048682	0.947339067	0.987518803	protein_coding	SRSF2	Protein-coding	Nonsignificant
ENSG00000161551	279.4519994	-0.153260771	0.189178975	-0.810136387	0.417861793	0.774358913	protein_coding	ZNF577	Protein-coding	Nonsignificant
ENSG00000161558	591.6147801	-1.226651435	0.438231873	-2.799092242	0.00512465	0.124776592	protein_coding	TMEM143	Protein-coding	Nonsignificant
ENSG00000161610	4.65237619	-0.389898709	0.959034111	-0.406553536	0.684335929		protein_coding	HCRT	Protein-coding	Nonsignificant
ENSG00000161618	185.3065508	-0.420205727	0.282395862	-1.488002426	0.136750254	0.523961437	protein_coding	ALDH16A1	Protein-coding	Nonsignificant
ENSG00000161638	2876.971665	0.791042217	0.399148062	1.981826527	0.047498659	0.344166654	protein_coding	ITGA5	Protein-coding	Nonsignificant
ENSG00000161640	17.08493365	0.092548359	0.596125977	0.155249666	0.876624495	0.967169544	protein_coding	SIGLEC11	Protein-coding	Nonsignificant
ENSG00000161642	3363.972991	0.135617536	0.494847034	0.27405951	0.78403889	0.939344016	protein_coding	ZNF385A	Protein-coding	Nonsignificant
ENSG00000161643	11.02648338	0.761228555	0.780359298	0.975484699	0.329319888	0.71679066	protein_coding	SIGLEC16	Protein-coding	Nonsignificant
ENSG00000161647	116.5360984	0.872011847	0.383510919	2.273760155	0.022980411	0.248427871	protein_coding	MPP3	Protein-coding	Nonsignificant
ENSG00000161649	112.7522845	0.691644025	0.428997898	1.612231735	0.106911522	0.474118094	protein_coding	CD300LG	Protein-coding	Nonsignificant
ENSG00000161652	4.139809523	1.36956482	1.111009163	1.232721444	0.217679708		protein_coding	IZUMO2	Protein-coding	Nonsignificant
ENSG00000161653	2.179976253	1.986763111	1.663650811	1.194218821	0.232392383		protein_coding	NAGS	Protein-coding	Nonsignificant
ENSG00000161654	489.025514	0.043843613	0.275331408	0.159239418	0.873480249	0.966378143	protein_coding	LSM12	Protein-coding	Nonsignificant
ENSG00000161664	705.4578413	-0.431333124	0.339194161	-1.271640769	0.203500785	0.600713784	protein_coding	ASB16	Protein-coding	Nonsignificant
ENSG00000161671	589.1346009	-0.430984563	0.271626936	-1.586678292	0.112585525	0.484341926	protein_coding	EMC10	Protein-coding	Nonsignificant
ENSG00000161677	191.6278564	0.116839419	0.321845923	0.363029047	0.716583186	0.915593545	protein_coding	JOSD2	Protein-coding	Nonsignificant
ENSG00000161681	11.66854712	-1.751063747	0.79395529	-2.20549415	0.027419438	0.270236674	protein_coding	SHANK1	Protein-coding	Nonsignificant
ENSG00000161682	9.525016213	-0.294528664	0.534949596	-0.550572738	0.581926601	0.856537979	protein_coding	FAM171A2	Protein-coding	Nonsignificant
ENSG00000161692	125.6220312	-0.954494404	0.295985693	-3.224799127	0.001260611	0.059565343	protein_coding	DBF4B	Protein-coding	Nonsignificant
ENSG00000161714	1433.380887	-1.249488369	0.329853181	-3.7880137	0.000151856	0.016703383	protein_coding	PLCD3	Protein-coding	Downregulated
ENSG00000161791	666.5586345	0.815686147	0.360171484	2.264716067	0.023530109	0.251399979	protein_coding	FMNL3	Protein-coding	Nonsignificant
ENSG00000161800	112.7798873	-0.105710558	0.425623441	-0.24836639	0.803850936	0.94475473	protein_coding	RACGAP1	Protein-coding	Nonsignificant
ENSG00000161813	5013.881036	0.283131967	0.346799014	0.816415144	0.414262738	0.771589022	protein_coding	LARP4	Protein-coding	Nonsignificant
ENSG00000161835	341.3336163	0.55530291	0.331432642	1.675462341	0.093843554	0.449246464	protein_coding	TAMALIN	Protein-coding	Nonsignificant
ENSG00000161847	461.434011	0.022438342	0.224528439	0.09993541	0.920395604	0.979191856	protein_coding	RAVER1	Protein-coding	Nonsignificant
ENSG00000161860	5.497569125	0.483702888	0.998460307	0.48444879	0.628067399		protein_coding	SYCE2	Protein-coding	Nonsignificant
ENSG00000161888	10.8345873	0.639092214	0.773818616	0.82589408	0.408864179	0.769429647	protein_coding	SPC24	Protein-coding	Nonsignificant
ENSG00000161896	5411.315664	0.042650847	0.373446264	0.114208793	0.909072282	0.977400693	protein_coding	IP6K3	Protein-coding	Nonsignificant
ENSG00000161904	681.7135165	0.042784786	0.185743043	0.230343948	0.817824513	0.948559849	protein_coding	LEMD2	Protein-coding	Nonsignificant
ENSG00000161905	2.173399296	-1.575880523	1.392259141	-1.131887359	0.257681794		protein_coding	ALOX15	Protein-coding	Nonsignificant
ENSG00000161911	1.607449792	3.116575935	1.637115533	1.903699447	0.056949339		protein_coding	TREML1	Protein-coding	Nonsignificant
ENSG00000161912	775.2995085	-0.17747348	0.309731423	-0.572991523	0.566650433	0.849000159	transcribed_unprocessed_pseudogene	ADCY10P1	Pseudogene	Nonsignificant
ENSG00000161914	149.6310836	0.262374331	0.346256215	0.7577462	0.448602936	0.790265181	protein_coding	ZNF653	Protein-coding	Nonsignificant
ENSG00000161920	159.6064463	-0.240583183	0.427847298	-0.562310863	0.573904238	0.852023394	protein_coding	MED11	Protein-coding	Nonsignificant
ENSG00000161921	47.41279104	1.425539471	0.461445268	3.089292641	0.002006337	0.075703451	protein_coding	CXCL16	Protein-coding	Nonsignificant
ENSG00000161929	11.9513967	1.581003883	0.729277697	2.167903789	0.030166008	0.279692107	protein_coding	SCIMP	Protein-coding	Nonsignificant
ENSG00000161939	846.932314	-0.452438915	0.293073105	-1.543774942	0.122642864	0.501417602	protein_coding	RNASEK-C17orf49	Protein-coding	Nonsignificant
ENSG00000161940	273.820123	0.423100239	0.604944169	0.69940378	0.484299726	0.807661076	protein_coding	BCL6B	Protein-coding	Nonsignificant
ENSG00000161944	4.33477657	1.520468083	1.113077281	1.366004059	0.17193769		protein_coding	ASGR2	Protein-coding	Nonsignificant
ENSG00000161955	124.7230829	0.18219989	0.354753412	0.513595876	0.607534563	0.868806068	protein_coding	TNFSF13	Protein-coding	Nonsignificant
ENSG00000161956	815.2292541	0.116739285	0.273423358	0.426954325	0.669412596	0.894706308	protein_coding	SENP3	Protein-coding	Nonsignificant
ENSG00000161958	218.4074123	0.344288314	0.279814634	1.230415682	0.218541484	0.615069389	protein_coding	FGF11	Protein-coding	Nonsignificant
ENSG00000161960	3215.632998	0.531947652	0.286756165	1.855052188	0.063588774	0.390997627	protein_coding	EIF4A1	Protein-coding	Nonsignificant
ENSG00000161970	2984.246501	-0.035381159	0.327850646	-0.107918527	0.91406032	0.978052317	protein_coding	RPL26	Protein-coding	Nonsignificant
ENSG00000161980	95.62435389	-0.503739943	0.318521791	-1.581492878	0.113765386	0.486816211	protein_coding	POLR3K	Protein-coding	Nonsignificant
ENSG00000161981	391.0760604	-0.58799858	0.338196854	-1.738628174	0.082100187	0.430251152	protein_coding	SNRNP25	Protein-coding	Nonsignificant
ENSG00000161992	2.954229755	-1.053670575	1.496726665	-0.703983299	0.481443174		protein_coding	PRR35	Protein-coding	Nonsignificant
ENSG00000161996	348.1115927	-0.73560778	0.347083776	-2.119395463	0.03405706	0.296238121	protein_coding	WDR90	Protein-coding	Nonsignificant
ENSG00000161999	568.1194907	0.197679795	0.174344892	1.133843341	0.256860267	0.652019924	protein_coding	JMJD8	Protein-coding	Nonsignificant
ENSG00000162004	11.43158423	0.814280118	0.848493333	0.959677685	0.337217457	0.721580964	protein_coding	CCDC78	Protein-coding	Nonsignificant
ENSG00000162006	1.134415166	0.814641648	2.304377273	0.353519216	0.723699225		protein_coding	MSLNL	Protein-coding	Nonsignificant
ENSG00000162032	1146.029021	-0.197259517	0.323937312	-0.608943488	0.542561897	0.838785893	protein_coding	SPSB3	Protein-coding	Nonsignificant
ENSG00000162062	2.892882474	-0.882335917	0.967228064	-0.91223151	0.36164686		protein_coding	TEDC2	Protein-coding	Nonsignificant
ENSG00000162063	100.1803785	-0.335410068	0.321711563	-1.042580083	0.297142818	0.689663859	protein_coding	CCNF	Protein-coding	Nonsignificant
ENSG00000162065	571.7230713	-0.36408846	0.259893082	-1.40091632	0.161239098	0.553098466	protein_coding	TBC1D24	Protein-coding	Nonsignificant
ENSG00000162066	259.4778909	-0.277744922	0.414830813	-0.66953783	0.503152457	0.816782645	protein_coding	AMDHD2	Protein-coding	Nonsignificant
ENSG00000162073	160.5511619	-0.84307319	0.402276441	-2.095755813	0.036103858	0.304327704	protein_coding	PAQR4	Protein-coding	Nonsignificant
ENSG00000162076	147.4344256	-0.746151948	0.400445863	-1.863302925	0.062419659	0.388151163	protein_coding	FLYWCH2	Protein-coding	Nonsignificant
ENSG00000162086	287.1394658	0.117542451	0.283076766	0.415231715	0.677972284	0.899316908	protein_coding	ZNF75A	Protein-coding	Nonsignificant
ENSG00000162104	11395.34083	0.191360731	0.308851758	0.619587637	0.535529308	0.83563329	protein_coding	ADCY9	Protein-coding	Nonsignificant
ENSG00000162105	7.09890163	-0.545115252	0.912151779	-0.597614634	0.550097097		protein_coding	SHANK2	Protein-coding	Nonsignificant
ENSG00000162129	1198.560292	0.24049708	0.282078568	0.852588983	0.393887274	0.759803122	protein_coding	CLPB	Protein-coding	Nonsignificant
ENSG00000162139	1133.04128	-0.987196499	0.316433266	-3.119762065	0.001809972	0.07296746	protein_coding	NEU3	Protein-coding	Nonsignificant
ENSG00000162144	805.0512744	-0.184273659	0.29058258	-0.634152462	0.525981328	0.830064927	protein_coding	CYB561A3	Protein-coding	Nonsignificant
ENSG00000162148	122.5938304	-0.008763676	0.332345066	-0.026369208	0.978962854	0.994827508	protein_coding	PPP1R32	Protein-coding	Nonsignificant
ENSG00000162174	133.7057074	0.735315587	0.454086342	1.619329892	0.105376302	0.471989228	protein_coding	ASRGL1	Protein-coding	Nonsignificant
ENSG00000162188	1.483956779	-2.028126737	1.630874833	-1.243582092	0.21365341		protein_coding	GNG3	Protein-coding	Nonsignificant
ENSG00000162191	1211.825609	-0.349439943	0.371852906	-0.939726266	0.347357989	0.728633697	protein_coding	UBXN1	Protein-coding	Nonsignificant
ENSG00000162194	344.2144363	0.238395372	0.26423564	0.902207485	0.366946659	0.742134101	protein_coding	LBHD1	Protein-coding	Nonsignificant
ENSG00000162222	208.0742041	0.271263781	0.238848829	1.135713256	0.256076591	0.651322429	protein_coding	TTC9C	Protein-coding	Nonsignificant
ENSG00000162227	278.3744172	-0.297656041	0.317310991	-0.938057769	0.348214723	0.729516175	protein_coding	TAF6L	Protein-coding	Nonsignificant
ENSG00000162231	2768.661734	0.321661544	0.291805349	1.102315447	0.270324556	0.666343741	protein_coding	NXF1	Protein-coding	Nonsignificant
ENSG00000162236	668.2719398	0.150265595	0.282426429	0.532052172	0.594689862	0.863237343	protein_coding	STX5	Protein-coding	Nonsignificant
ENSG00000162241	437.9947767	-0.25179912	0.253165149	-0.994604198	0.319928805	0.709703209	protein_coding	SLC25A45	Protein-coding	Nonsignificant
ENSG00000162244	4616.125704	-0.580266364	0.340543969	-1.703939625	0.088392367	0.438683165	protein_coding	RPL29	Protein-coding	Nonsignificant
ENSG00000162267	22.98792561	-0.206125424	1.092989653	-0.188588633	0.850415243	0.958466136	protein_coding	ITIH3	Protein-coding	Nonsignificant
ENSG00000162298	2176.972482	-0.122948725	0.175555526	-0.700340956	0.4837144	0.807405028	protein_coding	SYVN1	Protein-coding	Nonsignificant
ENSG00000162300	310.4735942	-0.499867121	0.323551525	-1.544938231	0.122361205	0.50132479	protein_coding	ZFPL1	Protein-coding	Nonsignificant
ENSG00000162302	244.1983685	-0.11627791	0.220074424	-0.528357217	0.597251426	0.864569183	protein_coding	RPS6KA4	Protein-coding	Nonsignificant
ENSG00000162337	629.8538989	-0.320105678	0.336623994	-0.950929473	0.341640179	0.725301558	protein_coding	LRP5	Protein-coding	Nonsignificant
ENSG00000162341	381.3153524	-0.157291729	0.333140713	-0.472148022	0.636821137	0.881607474	protein_coding	TPCN2	Protein-coding	Nonsignificant
ENSG00000162365	5.424883288	1.802615187	1.084575512	1.662046734	0.096503404		protein_coding	CYP4A22	Protein-coding	Nonsignificant
ENSG00000162366	11.2560619	2.751028598	0.927098403	2.967353399	0.003003755	0.093885997	protein_coding	PDZK1IP1	Protein-coding	Nonsignificant
ENSG00000162367	163.5388385	0.930482361	0.470149321	1.979120931	0.047802392	0.344552296	protein_coding	TAL1	Protein-coding	Nonsignificant
ENSG00000162368	1940.813962	0.30446914	0.293166615	1.038553246	0.29901256	0.691103894	protein_coding	CMPK1	Protein-coding	Nonsignificant
ENSG00000162373	13.18155467	-1.441098324	0.637722876	-2.259756358	0.023836376	0.253193889	protein_coding	BEND5	Protein-coding	Nonsignificant
ENSG00000162377	734.7631005	-0.095587821	0.285927235	-0.334308205	0.738146999	0.924675463	protein_coding	COA7	Protein-coding	Nonsignificant
ENSG00000162378	7116.82105	-0.519409885	0.348534078	-1.490270013	0.136153254	0.523210659	protein_coding	ZYG11B	Protein-coding	Nonsignificant
ENSG00000162383	14.45351179	-0.532821248	1.006864761	-0.529188495	0.596674697	0.864262168	protein_coding	SLC1A7	Protein-coding	Nonsignificant
ENSG00000162384	390.6913517	-0.119712187	0.227131369	-0.527061443	0.598150921	0.864864221	protein_coding	CZIB	Protein-coding	Nonsignificant
ENSG00000162385	81.78604987	-0.092522635	0.296823306	-0.31170947	0.755261331	0.930333324	protein_coding	MAGOH	Protein-coding	Nonsignificant
ENSG00000162390	277.2509357	-0.364003996	0.590470759	-0.616464051	0.537588291	0.836433275	protein_coding	ACOT11	Protein-coding	Nonsignificant
ENSG00000162396	73.81205877	-0.599911765	0.420106724	-1.427998483	0.153292295	0.543585761	protein_coding	PARS2	Protein-coding	Nonsignificant
ENSG00000162402	10861.72547	0.226092976	0.260823407	0.866843119	0.386027973	0.75488271	protein_coding	USP24	Protein-coding	Nonsignificant
ENSG00000162407	2049.54935	0.082684859	0.288367222	0.286734598	0.774315544	0.936458271	protein_coding	PLPP3	Protein-coding	Nonsignificant
ENSG00000162408	1091.213142	-0.273885682	0.292492404	-0.936385623	0.349074678	0.729693507	protein_coding	NOL9	Protein-coding	Nonsignificant
ENSG00000162409	6409.643056	-0.324848984	0.306103337	-1.061239603	0.288581026	0.682510571	protein_coding	PRKAA2	Protein-coding	Nonsignificant
ENSG00000162413	14018.66587	-0.344396079	0.240839818	-1.42997982	0.152722811	0.54237076	protein_coding	KLHL21	Protein-coding	Nonsignificant
ENSG00000162415	78.530309	-0.661082616	0.345126257	-1.915480503	0.055431253	0.36970699	protein_coding	ZSWIM5	Protein-coding	Nonsignificant
ENSG00000162419	335.4940798	0.061681644	0.261717258	0.235680463	0.813680631	0.947834342	protein_coding	GMEB1	Protein-coding	Nonsignificant
ENSG00000162426	19.40207577	-0.099091714	0.495057578	-0.200161999	0.841353886	0.955105141	protein_coding	SLC45A1	Protein-coding	Nonsignificant
ENSG00000162430	2442.471438	0.439719299	0.30130135	1.459400363	0.144454946	0.534177622	protein_coding	SELENON	Protein-coding	Nonsignificant
ENSG00000162433	170.017824	0.905677775	0.475614819	1.90422531	0.056880847	0.374045922	protein_coding	AK4	Protein-coding	Nonsignificant
ENSG00000162434	5858.501286	0.154929085	0.200138708	0.774108549	0.438866602	0.785969278	protein_coding	JAK1	Protein-coding	Nonsignificant
ENSG00000162437	385.9123812	-0.791661838	0.285500818	-2.77288816	0.005556121	0.13004554	protein_coding	RAVER2	Protein-coding	Nonsignificant
ENSG00000162441	441.7535289	-0.023985303	0.211860029	-0.113212969	0.909861714	0.97779827	protein_coding	LZIC	Protein-coding	Nonsignificant
ENSG00000162444	44.27718187	1.640297819	0.582817503	2.814427859	0.004886414	0.122336611	protein_coding	RBP7	Protein-coding	Nonsignificant
ENSG00000162456	2.684624642	-0.313287532	1.501712871	-0.208620129	0.834744796		protein_coding	KNCN	Protein-coding	Nonsignificant
ENSG00000162458	192.4390786	1.284137951	0.559653991	2.294521208	0.021760578	0.244746836	protein_coding	FBLIM1	Protein-coding	Nonsignificant
ENSG00000162460	6.085757825	-1.068448062	1.339633121	-0.797567666	0.425121421		protein_coding	TMEM82	Protein-coding	Nonsignificant
ENSG00000162461	896.4436445	-1.17516572	0.375490243	-3.12968377	0.001749946	0.071304976	protein_coding	SLC25A34	Protein-coding	Nonsignificant
ENSG00000162482	9.51801347	-0.476433753	0.785974338	-0.606169604	0.544402135	0.838973812	protein_coding	AKR7A3	Protein-coding	Nonsignificant
ENSG00000162490	1.123271866	-2.460001558	2.20529449	-1.115497984	0.264637082		protein_coding	DRAXIN	Protein-coding	Nonsignificant
ENSG00000162493	542.2494281	0.118506554	0.310664863	0.38146108	0.702861146	0.909364443	protein_coding	PDPN	Protein-coding	Nonsignificant
ENSG00000162494	138.4764833	-1.405706084	0.504575093	-2.78592048	0.005337596	0.127670616	protein_coding	LRRC38	Protein-coding	Nonsignificant
ENSG00000162496	1315.89921	-0.237562434	0.385016796	-0.617018364	0.537222613	0.836389252	protein_coding	DHRS3	Protein-coding	Nonsignificant
ENSG00000162510	3.988490925	1.475311962	1.204898397	1.224428522	0.220790615		protein_coding	MATN1	Protein-coding	Nonsignificant
ENSG00000162511	284.1876767	1.738802144	0.496673128	3.500898367	0.000463693	0.033334533	protein_coding	LAPTM5	Protein-coding	Upregulated
ENSG00000162512	313.9633018	0.595438413	0.358625318	1.660335687	0.09684694	0.455832632	protein_coding	SDC3	Protein-coding	Nonsignificant
ENSG00000162517	481.6673943	0.039547664	0.30893523	0.128012801	0.898138843	0.973225493	protein_coding	PEF1	Protein-coding	Nonsignificant
ENSG00000162520	954.7886611	-0.092001705	0.324254274	-0.283733206	0.776614846	0.937086694	protein_coding	SYNC	Protein-coding	Nonsignificant
ENSG00000162521	2144.489596	0.148487806	0.204168677	0.727280051	0.467054416	0.798707982	protein_coding	RBBP4	Protein-coding	Nonsignificant
ENSG00000162522	256.4337298	0.317041941	0.398264869	0.796058015	0.425998316	0.77861654	protein_coding	KIAA1522	Protein-coding	Nonsignificant
ENSG00000162526	24.55826493	-0.542860166	0.608094959	-0.892722687	0.372005698	0.745727367	protein_coding	TSSK3	Protein-coding	Nonsignificant
ENSG00000162542	117.5237161	0.084969279	0.414476273	0.205003964	0.837569028	0.954258706	protein_coding	TMCO4	Protein-coding	Nonsignificant
ENSG00000162543	10.70047299	-1.044450167	0.889079496	-1.174754532	0.240092936	0.63757661	protein_coding	UBXN10	Protein-coding	Nonsignificant
ENSG00000162545	129.6677782	0.426653899	0.388095027	1.099354202	0.271613599	0.666907798	protein_coding	CAMK2N1	Protein-coding	Nonsignificant
ENSG00000162551	35.89521775	1.356944622	0.633611994	2.141601854	0.032225534	0.288681701	protein_coding	ALPL	Protein-coding	Nonsignificant
ENSG00000162552	39.31467	-0.939593578	0.500232392	-1.878314145	0.060338203	0.38185954	protein_coding	WNT4	Protein-coding	Nonsignificant
ENSG00000162571	2.912733755	-0.181117262	1.09932364	-0.164753359	0.869138116		protein_coding	TTLL10	Protein-coding	Nonsignificant
ENSG00000162572	86.96616578	-1.423583656	0.488251016	-2.915679866	0.003549145	0.1019126	protein_coding	SCNN1D	Protein-coding	Nonsignificant
ENSG00000162576	463.8700603	0.015593533	0.370585961	0.042078046	0.966436482	0.991968415	protein_coding	MXRA8	Protein-coding	Nonsignificant
ENSG00000162585	294.6744261	-0.289227479	0.297984872	-0.970611282	0.331741886	0.718071472	protein_coding	FAAP20	Protein-coding	Nonsignificant
ENSG00000162591	304.1757126	-0.614561233	0.396295093	-1.550766699	0.120957604	0.498108757	protein_coding	MEGF6	Protein-coding	Nonsignificant
ENSG00000162592	2.047789572	-0.588802912	1.378424616	-0.427156411	0.669265408		protein_coding	CCDC27	Protein-coding	Nonsignificant
ENSG00000162595	14.63082016	-1.077056875	0.613098002	-1.756745041	0.078961277	0.425659222	protein_coding	DIRAS3	Protein-coding	Nonsignificant
ENSG00000162599	6478.570689	-0.61814224	0.309366515	-1.998090326	0.045706868	0.338621109	protein_coding	NFIA	Protein-coding	Nonsignificant
ENSG00000162600	552.1365969	-0.375260008	0.303505348	-1.236419756	0.216302576	0.613003532	protein_coding	OMA1	Protein-coding	Nonsignificant
ENSG00000162601	1065.809022	-0.308039412	0.226193664	-1.361839258	0.173248619	0.567228604	protein_coding	MYSM1	Protein-coding	Nonsignificant
ENSG00000162604	491.3380586	0.044728998	0.181203763	0.24684365	0.805029228	0.945140468	protein_coding	TM2D1	Protein-coding	Nonsignificant
ENSG00000162607	491.9115199	0.102756318	0.2160399	0.475635833	0.634333842	0.881071082	protein_coding	USP1	Protein-coding	Nonsignificant
ENSG00000162613	2303.636603	-0.190203256	0.286786091	-0.663223435	0.507187465	0.818896003	protein_coding	FUBP1	Protein-coding	Nonsignificant
ENSG00000162614	5076.431919	-0.376806135	0.292744941	-1.287148238	0.198042625	0.595251605	protein_coding	NEXN	Protein-coding	Nonsignificant
ENSG00000162616	3751.531091	-0.548420485	0.485477363	-1.129652022	0.258622881	0.654161847	protein_coding	DNAJB4	Protein-coding	Nonsignificant
ENSG00000162618	587.2189943	1.037322263	0.448062264	2.315129718	0.020605834	0.238788046	protein_coding	ADGRL4	Protein-coding	Nonsignificant
ENSG00000162620	8.897710886	-0.045285545	1.074578448	-0.042142614	0.966385009	0.991968415	protein_coding	LRRIQ3	Protein-coding	Nonsignificant
ENSG00000162623	249.9006819	-0.076365525	0.317595497	-0.240449018	0.809982181	0.947014579	protein_coding	TYW3	Protein-coding	Nonsignificant
ENSG00000162627	81.16778459	0.581751189	0.516813009	1.12565121	0.260313183	0.656128733	protein_coding	SNX7	Protein-coding	Nonsignificant
ENSG00000162630	4.448399618	2.467278863	1.306061576	1.889098423	0.058878642		protein_coding	B3GALT2	Protein-coding	Nonsignificant
ENSG00000162631	2.550239423	-0.182689951	1.197522892	-0.152556541	0.878747999		protein_coding	NTNG1	Protein-coding	Nonsignificant
ENSG00000162636	189.8386598	0.722901571	0.412443283	1.752729649	0.079648424	0.426834963	protein_coding	EEIG2	Protein-coding	Nonsignificant
ENSG00000162639	31.32085844	0.493229307	0.369491752	1.334885838	0.181913713	0.576791055	protein_coding	HENMT1	Protein-coding	Nonsignificant
ENSG00000162641	36.28779542	-0.042114917	0.404171102	-0.104200712	0.917010069	0.978631215	protein_coding	AKNAD1	Protein-coding	Nonsignificant
ENSG00000162642	267.7594175	0.057149991	0.226675444	0.25212255	0.80094634	0.943693501	protein_coding	C1orf52	Protein-coding	Nonsignificant
ENSG00000162645	1620.67445	0.857021381	0.425075527	2.016162604	0.043782975	0.330821138	protein_coding	GBP2	Protein-coding	Nonsignificant
ENSG00000162650	1001.825455	-0.696262408	0.407245954	-1.709685265	0.087324089	0.437117936	protein_coding	ATXN7L2	Protein-coding	Nonsignificant
ENSG00000162654	194.358392	0.528882491	0.311463576	1.698055668	0.089497256	0.4403545	protein_coding	GBP4	Protein-coding	Nonsignificant
ENSG00000162664	925.7408664	0.26080439	0.238270447	1.094572962	0.273703766	0.668225872	protein_coding	ZNF326	Protein-coding	Nonsignificant
ENSG00000162669	82.84690751	-1.652489876	0.578523075	-2.856394064	0.00428483	0.113724049	protein_coding	HFM1	Protein-coding	Nonsignificant
ENSG00000162670	1.30648985	-0.59286935	2.164009669	-0.273967976	0.784109232		protein_coding	BRINP3	Protein-coding	Nonsignificant
ENSG00000162676	6.53458807	-0.121463368	0.960098809	-0.12651132	0.899327189		protein_coding	GFI1	Protein-coding	Nonsignificant
ENSG00000162687	81.33425194	0.278497474	0.6268999	0.444245524	0.656865082	0.88888248	protein_coding	KCNT2	Protein-coding	Nonsignificant
ENSG00000162688	5429.968867	-1.225676416	0.470951109	-2.602555538	0.009253183	0.164683744	protein_coding	AGL	Protein-coding	Nonsignificant
ENSG00000162692	106.8938685	-0.505657381	0.498129382	-1.015112538	0.310052186	0.699831867	protein_coding	VCAM1	Protein-coding	Nonsignificant
ENSG00000162694	132.7030034	-0.119713936	0.220983932	-0.541731404	0.588003553	0.859321613	protein_coding	EXTL2	Protein-coding	Nonsignificant
ENSG00000162695	495.3806855	0.648946859	0.245622864	2.642045805	0.008240691	0.155958167	protein_coding	SLC30A7	Protein-coding	Nonsignificant
ENSG00000162702	797.7828077	0.240897041	0.314278557	0.766508042	0.443374069	0.788628049	protein_coding	ZNF281	Protein-coding	Nonsignificant
ENSG00000162704	363.1854158	0.865296728	0.397314464	2.177863647	0.02941619	0.276847976	protein_coding	ARPC5	Protein-coding	Nonsignificant
ENSG00000162706	78.13995594	-0.43524881	0.670977925	-0.648678285	0.516546343	0.824679674	protein_coding	CADM3	Protein-coding	Nonsignificant
ENSG00000162711	21.82546596	0.975446307	0.504674468	1.93282278	0.053258033	0.362194769	protein_coding	NLRP3	Protein-coding	Nonsignificant
ENSG00000162714	979.9152227	-0.492019788	0.246970548	-1.992220499	0.04634687	0.340480137	protein_coding	ZNF496	Protein-coding	Nonsignificant
ENSG00000162722	21.22418348	-0.156527175	0.702987025	-0.22266012	0.823800042	0.950254481	protein_coding	TRIM58	Protein-coding	Nonsignificant
ENSG00000162729	161.1525029	-0.103822468	0.266525954	-0.389539805	0.696876871	0.906516384	protein_coding	IGSF8	Protein-coding	Nonsignificant
ENSG00000162733	1218.489784	0.267498925	0.335482311	0.797356272	0.425244147	0.77829964	protein_coding	DDR2	Protein-coding	Nonsignificant
ENSG00000162734	1689.924763	0.349532879	0.283646857	1.232281866	0.217843812	0.615003939	protein_coding	PEA15	Protein-coding	Nonsignificant
ENSG00000162735	883.7946256	-0.417210533	0.328961299	-1.268266311	0.204702863	0.601756618	protein_coding	PEX19	Protein-coding	Nonsignificant
ENSG00000162736	923.287079	-0.06134904	0.24143497	-0.254101713	0.79941698	0.943628321	protein_coding	NCSTN	Protein-coding	Nonsignificant
ENSG00000162738	56.08493782	0.51268022	0.478111897	1.072301743	0.283584524	0.677768337	protein_coding	VANGL2	Protein-coding	Nonsignificant
ENSG00000162739	13.76565166	0.394259274	0.61956533	0.636348185	0.524549505	0.829546776	protein_coding	SLAMF6	Protein-coding	Nonsignificant
ENSG00000162745	151.9217808	0.795005405	0.361150165	2.201315354	0.027713707	0.270741755	protein_coding	OLFML2B	Protein-coding	Nonsignificant
ENSG00000162746	1.485203456	-0.417009032	1.781251985	-0.234110073	0.814899526		protein_coding	FCRLB	Protein-coding	Nonsignificant
ENSG00000162747	15.73245175	0.354214766	0.687899716	0.5149221	0.606607457	0.868444099	protein_coding	FCGR3B	Protein-coding	Nonsignificant
ENSG00000162753	1.347129684	0.991734453	1.742711939	0.569075376	0.569304988		protein_coding	SLC9C2	Protein-coding	Nonsignificant
ENSG00000162755	11.6469294	-1.345232506	1.096174291	-1.227206765	0.219744887	0.617066305	protein_coding	KLHDC9	Protein-coding	Nonsignificant
ENSG00000162757	31.53504428	-1.071190348	0.472000561	-2.269468377	0.023239858	0.249461635	protein_coding	C1orf74	Protein-coding	Nonsignificant
ENSG00000162761	7.050410645	-1.793176656	0.782936191	-2.29032286	0.022002608		protein_coding	LMX1A	Protein-coding	Nonsignificant
ENSG00000162763	10.38175205	-3.440418371	1.09115464	-3.153007139	0.001615979	0.068624541	protein_coding	LRRC52	Protein-coding	Nonsignificant
ENSG00000162769	110.0509358	-0.00514317	0.472218002	-0.010891517	0.991309998	0.99762699	protein_coding	FLVCR1	Protein-coding	Nonsignificant
ENSG00000162771	5.319980369	-0.865300183	1.526635313	-0.566802153	0.570848607		protein_coding	GARIN4	Protein-coding	Nonsignificant
ENSG00000162772	2756.487681	-1.280654752	1.030755375	-1.242442953	0.214073176	0.611390318	protein_coding	ATF3	Protein-coding	Nonsignificant
ENSG00000162775	1296.382233	-0.145568734	0.234060673	-0.62192735	0.53398964	0.835041398	protein_coding	RBM15	Protein-coding	Nonsignificant
ENSG00000162777	78.33390756	0.87431462	0.449935387	1.94320039	0.051991951	0.357715831	protein_coding	DENND2D	Protein-coding	Nonsignificant
ENSG00000162779	6.030974425	0.53609507	0.86946826	0.61657808	0.537513057		protein_coding	AXDND1	Protein-coding	Nonsignificant
ENSG00000162782	0.98834465	-0.26715094	2.385460412	-0.111991354	0.910830262		protein_coding	TDRD5	Protein-coding	Nonsignificant
ENSG00000162783	2136.216067	-0.030228528	0.556287727	-0.054339736	0.956664491	0.989807224	protein_coding	IER5	Protein-coding	Nonsignificant
ENSG00000162804	3048.7696	0.433551233	0.394585073	1.09875224	0.271876149	0.667098043	protein_coding	SNED1	Protein-coding	Nonsignificant
ENSG00000162813	124.5923439	-0.163695059	0.264808418	-0.618164106	0.536467168	0.836116988	protein_coding	BPNT1	Protein-coding	Nonsignificant
ENSG00000162814	0.95506289	-0.869496223	2.34416841	-0.370918838	0.710697984		protein_coding	SPATA17	Protein-coding	Nonsignificant
ENSG00000162817	137.2205444	0.373203549	0.339922042	1.097909233	0.272244126	0.667468178	protein_coding	C1orf115	Protein-coding	Nonsignificant
ENSG00000162819	1055.561563	0.300504642	0.226794855	1.325006433	0.185169018	0.579271162	protein_coding	BROX	Protein-coding	Nonsignificant
ENSG00000162825	77.46168538	0.332736539	0.454120493	0.732705404	0.463738127	0.79778552	protein_coding	NBPF20	Protein-coding	Nonsignificant
ENSG00000162836	358.1215475	-0.799870059	0.293013452	-2.729806613	0.006337149	0.138035351	protein_coding	ACP6	Protein-coding	Nonsignificant
ENSG00000162849	13.27661426	0.61495584	0.574498547	1.070421922	0.284429436	0.678159525	protein_coding	KIF26B	Protein-coding	Nonsignificant
ENSG00000162851	244.9579804	0.180225746	0.292967126	0.615173957	0.538439845	0.836433275	protein_coding	TFB2M	Protein-coding	Nonsignificant
ENSG00000162852	2002.009538	-0.155904087	0.310970565	-0.501346765	0.616127098	0.873052175	protein_coding	CNST	Protein-coding	Nonsignificant
ENSG00000162869	341.5245656	0.30241789	0.206822921	1.462206839	0.143684538	0.533716203	protein_coding	PPP1R21	Protein-coding	Nonsignificant
ENSG00000162873	3.09381658	1.592529482	1.769834968	0.899818069	0.368217077		protein_coding	KLHDC8A	Protein-coding	Nonsignificant
ENSG00000162877	3.102728947	1.203704309	1.55603735	0.773570319	0.43918493		protein_coding	PM20D1	Protein-coding	Nonsignificant
ENSG00000162878	4334.088983	-0.244551556	0.297116985	-0.823081712	0.410461528	0.769429647	protein_coding	PKDCC	Protein-coding	Nonsignificant
ENSG00000162881	7.515986912	-0.683528563	0.796303967	-0.858376438	0.390684634		protein_coding	OXER1	Protein-coding	Nonsignificant
ENSG00000162882	15.99562589	-0.899893868	0.570333697	-1.577837453	0.114602957	0.488841476	protein_coding	HAAO	Protein-coding	Nonsignificant
ENSG00000162885	1542.449621	-0.32323729	0.198722227	-1.62657844	0.103826662	0.468488426	protein_coding	B3GALNT2	Protein-coding	Nonsignificant
ENSG00000162889	5795.703543	0.317357012	0.30785476	1.030866023	0.302603652	0.692552341	protein_coding	MAPKAPK2	Protein-coding	Nonsignificant
ENSG00000162892	12.62877179	1.315095685	3.11691715	0.421921925	0.673082006	0.896774404	protein_coding	IL24	Protein-coding	Nonsignificant
ENSG00000162894	52.14113717	-0.663799385	0.474678125	-1.398420005	0.161986979	0.553705	protein_coding	FCMR	Protein-coding	Nonsignificant
ENSG00000162909	3394.988173	0.571865725	0.241695644	2.366057223	0.017978665	0.2256188	protein_coding	CAPN2	Protein-coding	Nonsignificant
ENSG00000162910	130.833801	-0.612343455	0.328136807	-1.866122431	0.062024238	0.387127409	protein_coding	MRPL55	Protein-coding	Nonsignificant
ENSG00000162913	6.756771208	-0.159052245	0.979152982	-0.162438605	0.870960472		lncRNA	OBSCN-AS1	Long non-coding RNA	Nonsignificant
ENSG00000162923	5391.276066	-0.203486869	0.304502488	-0.668260118	0.503967566	0.817428077	protein_coding	WDR26	Protein-coding	Nonsignificant
ENSG00000162924	935.863708	0.200844518	0.244284325	0.822175215	0.410977183	0.769540438	protein_coding	REL	Protein-coding	Nonsignificant
ENSG00000162927	160.5191072	-0.791499871	0.299887828	-2.639319765	0.008307258	0.156277385	protein_coding	PUS10	Protein-coding	Nonsignificant
ENSG00000162928	929.1224765	-0.129838585	0.254917227	-0.509336253	0.610516551	0.870023904	protein_coding	PEX13	Protein-coding	Nonsignificant
ENSG00000162929	245.3784017	-0.167310824	0.247339217	-0.676442765	0.498759573	0.815316054	protein_coding	SANBR	Protein-coding	Nonsignificant
ENSG00000162931	1.150545981	0.681081705	1.775459372	0.383608725	0.701268473		protein_coding	TRIM17	Protein-coding	Nonsignificant
ENSG00000162944	132.7067439	0.559240675	0.40946939	1.365769184	0.172011422	0.565577857	protein_coding	RFTN2	Protein-coding	Nonsignificant
ENSG00000162946	288.12857	0.333564071	0.464243541	0.718510957	0.472442294	0.801814805	protein_coding	DISC1	Protein-coding	Nonsignificant
ENSG00000162959	1194.167721	0.1678072	0.210522106	0.797100139	0.425392876	0.778303569	protein_coding	MEMO1	Protein-coding	Nonsignificant
ENSG00000162961	972.7022138	0.158478993	0.215172402	0.736520999	0.461413693	0.796017722	protein_coding	DPY30	Protein-coding	Nonsignificant
ENSG00000162971	208.8354634	-0.129907606	0.244023015	-0.532358008	0.594478063	0.86322166	protein_coding	TYW5	Protein-coding	Nonsignificant
ENSG00000162972	172.3508579	-0.229692923	0.339215714	-0.677129371	0.498323875	0.815038289	protein_coding	MAIP1	Protein-coding	Nonsignificant
ENSG00000162975	0.876647817	-0.299667979	2.350389854	-0.127497138	0.898546938		protein_coding	KCNF1	Protein-coding	Nonsignificant
ENSG00000162976	71.72693429	0.145275104	0.338346042	0.429368415	0.667655136	0.894051393	protein_coding	SLC66A3	Protein-coding	Nonsignificant
ENSG00000162980	2658.018757	0.377023675	0.253287726	1.488519326	0.136613989	0.523691295	protein_coding	ARL5A	Protein-coding	Nonsignificant
ENSG00000162981	46.03130776	-0.457310584	0.49143174	-0.930567862	0.352077145	0.731904305	protein_coding	LRATD1	Protein-coding	Nonsignificant
ENSG00000162989	19.71603799	-2.218271488	0.790292483	-2.80689939	0.005002086	0.123765362	protein_coding	KCNJ3	Protein-coding	Nonsignificant
ENSG00000162994	131.5694652	-0.145651026	0.49077418	-0.296778094	0.766635931	0.935391891	protein_coding	CLHC1	Protein-coding	Nonsignificant
ENSG00000162997	27.26391719	-0.138345092	0.528069678	-0.261982646	0.793334821	0.941538885	transcribed_unitary_pseudogene	PRORSD1P	Pseudogene	Nonsignificant
ENSG00000162998	224.1955872	0.405077571	0.588795241	0.687976979	0.491467278	0.811859319	protein_coding	FRZB	Protein-coding	Nonsignificant
ENSG00000162999	118.6174278	-0.540007227	0.320112873	-1.686927557	0.091617283	0.444082746	protein_coding	DUSP19	Protein-coding	Nonsignificant
ENSG00000163001	123.4695257	0.140115069	0.252969916	0.553880364	0.579660724	0.855675471	protein_coding	CFAP36	Protein-coding	Nonsignificant
ENSG00000163002	179.1619288	0.108233323	0.297717463	0.363543752	0.716198736	0.91531143	protein_coding	NUP35	Protein-coding	Nonsignificant
ENSG00000163006	145.1200308	0.439131255	0.345766999	1.270020725	0.204077248	0.600743467	protein_coding	CCDC138	Protein-coding	Nonsignificant
ENSG00000163013	19.52021909	0.497048285	0.524326142	0.947975402	0.343141977	0.725917482	protein_coding	FBXO41	Protein-coding	Nonsignificant
ENSG00000163016	38.32020095	0.083324907	0.380160628	0.219183422	0.826507169	0.951270101	transcribed_unprocessed_pseudogene	ALMS1P1	Pseudogene	Nonsignificant
ENSG00000163017	58.77376351	0.411232542	0.785281125	0.523675571	0.60050421	0.865684254	protein_coding	ACTG2	Protein-coding	Nonsignificant
ENSG00000163026	336.8197166	-0.328861672	0.328341932	-1.001582923	0.316545072	0.705731411	protein_coding	WDCP	Protein-coding	Nonsignificant
ENSG00000163029	559.7387347	-0.290083797	0.285061666	-1.017617701	0.308859672	0.698494168	protein_coding	SMC6	Protein-coding	Nonsignificant
ENSG00000163032	0.941471437	-2.587431313	2.600437325	-0.994998529	0.31973698		protein_coding	VSNL1	Protein-coding	Nonsignificant
ENSG00000163040	16.2574131	0.200215732	0.566106763	0.353671331	0.723585211	0.917714492	protein_coding	CCDC74A	Protein-coding	Nonsignificant
ENSG00000163041	789.5022126	-0.032445127	0.252619257	-0.128434892	0.89780482	0.97317788	protein_coding	H3-3A	Protein-coding	Nonsignificant
ENSG00000163050	27598.93536	-0.068341392	0.227387524	-0.300550314	0.763757425	0.934399392	protein_coding	COQ8A	Protein-coding	Nonsignificant
ENSG00000163053	37.73892124	0.375565916	0.537444332	0.698799658	0.484677242	0.807789927	protein_coding	SLC16A14	Protein-coding	Nonsignificant
ENSG00000163064	71.03935269	1.535613092	0.553988731	2.771921173	0.005572653	0.130280989	protein_coding	EN1	Protein-coding	Nonsignificant
ENSG00000163069	2222.374918	-0.190297599	0.252187727	-0.754587072	0.450496783	0.791563201	protein_coding	SGCB	Protein-coding	Nonsignificant
ENSG00000163071	50.66149799	-0.297788651	0.343402868	-0.86716996	0.385848893	0.75478643	protein_coding	SPATA18	Protein-coding	Nonsignificant
ENSG00000163072	159.0634041	0.903472037	0.392913375	2.299417874	0.021481222	0.243824409	protein_coding	NOSTRIN	Protein-coding	Nonsignificant
ENSG00000163075	2.017490032	-2.550720949	1.965396421	-1.297814996	0.194350915		protein_coding	CFAP221	Protein-coding	Nonsignificant
ENSG00000163081	1.083539155	-0.213797606	2.235076466	-0.095655611	0.923794096		lncRNA	CCDC140	Long non-coding RNA	Nonsignificant
ENSG00000163082	2.713772864	1.03485582	1.486716965	0.696067808	0.486386366		protein_coding	SGPP2	Protein-coding	Nonsignificant
ENSG00000163083	615.0508916	0.229897653	0.475418717	0.483568789	0.628691929	0.878820172	protein_coding	INHBB	Protein-coding	Nonsignificant
ENSG00000163092	150647.9827	-0.085171691	0.447016819	-0.190533527	0.848891073	0.957944631	protein_coding	XIRP2	Protein-coding	Nonsignificant
ENSG00000163093	200.5019001	-0.584742017	0.400658218	-1.459453443	0.144440346	0.534177622	protein_coding	BBS5	Protein-coding	Nonsignificant
ENSG00000163104	616.788429	-0.109394029	0.239527474	-0.456707644	0.647881196	0.886162604	protein_coding	SMARCAD1	Protein-coding	Nonsignificant
ENSG00000163106	22.46087762	0.316802147	0.514853382	0.61532498	0.538340124	0.836433275	protein_coding	HPGDS	Protein-coding	Nonsignificant
ENSG00000163110	10795.70893	-0.328335588	0.264829342	-1.239800643	0.21504914	0.611638252	protein_coding	PDLIM5	Protein-coding	Nonsignificant
ENSG00000163116	8.836108205	-0.559799846	0.824043593	-0.679332805	0.496927015	0.814019788	protein_coding	STPG2	Protein-coding	Nonsignificant
ENSG00000163121	1.510151114	-1.230506573	1.67939419	-0.732708605	0.463736175		protein_coding	NEURL3	Protein-coding	Nonsignificant
ENSG00000163125	2230.062165	-0.211793176	0.205753412	-1.029354381	0.303313178	0.693321708	protein_coding	RPRD2	Protein-coding	Nonsignificant
ENSG00000163126	16011.04155	-0.889421636	0.415626717	-2.139952988	0.032358566	0.289337018	protein_coding	ANKRD23	Protein-coding	Nonsignificant
ENSG00000163131	247.3864199	0.710415111	0.343444489	2.068500541	0.03859298	0.312580198	protein_coding	CTSS	Protein-coding	Nonsignificant
ENSG00000163132	52.19512431	0.160845755	0.594030836	0.270770043	0.786567901	0.940024063	protein_coding	MSX1	Protein-coding	Nonsignificant
ENSG00000163138	222.8043386	-0.201435267	0.235836042	-0.854132662	0.393031488	0.759099101	protein_coding	PACRGL	Protein-coding	Nonsignificant
ENSG00000163141	81.47263129	-0.445506473	0.454473599	-0.980269205	0.326953252	0.714730886	protein_coding	BNIPL	Protein-coding	Nonsignificant
ENSG00000163145	34.07407947	-0.931257015	0.681299683	-1.366883089	0.171661954	0.565577857	protein_coding	C1QTNF7	Protein-coding	Nonsignificant
ENSG00000163154	9.340534194	1.218941575	0.9099738	1.339534802	0.180396633	0.575833146	protein_coding	TNFAIP8L2	Protein-coding	Nonsignificant
ENSG00000163155	263.3932613	-0.233385582	0.307330851	-0.759395228	0.447616167	0.790148717	protein_coding	LYSMD1	Protein-coding	Nonsignificant
ENSG00000163156	226.0001598	-0.007473667	0.230471919	-0.032427667	0.974130999	0.994130494	protein_coding	SCNM1	Protein-coding	Nonsignificant
ENSG00000163157	1937.337078	-1.231108225	0.410195796	-3.001269724	0.002688563	0.088718172	protein_coding	TMOD4	Protein-coding	Nonsignificant
ENSG00000163159	544.4423555	-0.327968462	0.300294662	-1.092155485	0.274764765	0.669268032	protein_coding	VPS72	Protein-coding	Nonsignificant
ENSG00000163161	658.7433987	-0.198959814	0.209827177	-0.948208028	0.343023561	0.725917482	protein_coding	ERCC3	Protein-coding	Nonsignificant
ENSG00000163162	659.162057	0.348434577	0.266743708	1.30625228	0.191466779	0.585842858	protein_coding	RNF149	Protein-coding	Nonsignificant
ENSG00000163166	1162.258851	-0.312293131	0.257216624	-1.214124987	0.2247	0.620625303	protein_coding	IWS1	Protein-coding	Nonsignificant
ENSG00000163170	131.7162145	-0.982800616	0.439796159	-2.234673031	0.025438822	0.26032438	protein_coding	BOLA3	Protein-coding	Nonsignificant
ENSG00000163171	3237.098121	0.128047497	0.277549813	0.461349606	0.6445478	0.885268497	protein_coding	CDC42EP3	Protein-coding	Nonsignificant
ENSG00000163191	313.2680226	0.687050222	0.502811629	1.36641673	0.171808201	0.565577857	protein_coding	S100A11	Protein-coding	Nonsignificant
ENSG00000163214	332.7841389	-0.255745397	0.305301451	-0.837681563	0.402209571	0.765204001	protein_coding	DHX57	Protein-coding	Nonsignificant
ENSG00000163219	67.4628824	-0.207190225	0.368158245	-0.562774915	0.573588164	0.852023394	protein_coding	ARHGAP25	Protein-coding	Nonsignificant
ENSG00000163220	162.1643988	1.74313145	0.692058835	2.518761934	0.011776825	0.185780341	protein_coding	S100A9	Protein-coding	Nonsignificant
ENSG00000163221	4.347080672	1.8590248	1.130852771	1.643914087	0.10019395		protein_coding	S100A12	Protein-coding	Nonsignificant
ENSG00000163235	8.093727056	0.673599747	0.915811768	0.735522048	0.462021618		protein_coding	TGFA	Protein-coding	Nonsignificant
ENSG00000163239	95.87998415	0.555509333	0.514202216	1.080332439	0.27999417	0.673921157	protein_coding	TDRD10	Protein-coding	Nonsignificant
ENSG00000163249	270.7588344	0.192562362	0.309705595	0.621759391	0.534100093	0.835041398	protein_coding	CCNYL1	Protein-coding	Nonsignificant
ENSG00000163251	400.7836191	-0.147373642	0.302020155	-0.487959628	0.625578437	0.877800158	protein_coding	FZD5	Protein-coding	Nonsignificant
ENSG00000163257	409.1830195	-0.27342649	0.245632174	-1.113154218	0.265642201	0.661935117	protein_coding	DCAF16	Protein-coding	Nonsignificant
ENSG00000163263	8.344280723	0.547836391	0.850827818	0.643886318	0.519649155		protein_coding	CFAP141	Protein-coding	Nonsignificant
ENSG00000163281	234.763871	0.471497122	0.313034413	1.506214977	0.132011996	0.515974654	protein_coding	GNPDA2	Protein-coding	Nonsignificant
ENSG00000163291	280.979588	-0.398550278	0.381826651	-1.043799005	0.296578392	0.689154245	protein_coding	PAQR3	Protein-coding	Nonsignificant
ENSG00000163293	17.3979375	-1.758154263	0.44408771	-3.95902481	7.52564E-05	0.01030501	protein_coding	NIPAL1	Protein-coding	Downregulated
ENSG00000163297	914.991318	0.572346663	0.416214163	1.375125392	0.169092574	0.56276979	protein_coding	ANTXR2	Protein-coding	Nonsignificant
ENSG00000163312	291.9392822	-0.43144085	0.233278632	-1.849465795	0.064390582	0.391734907	protein_coding	HELQ	Protein-coding	Nonsignificant
ENSG00000163319	141.6528663	-0.502300901	0.345171541	-1.455221076	0.145608068	0.534773133	protein_coding	MRPS18C	Protein-coding	Nonsignificant
ENSG00000163320	2863.989381	0.491046482	0.255263673	1.923683371	0.054394284	0.365768303	protein_coding	CGGBP1	Protein-coding	Nonsignificant
ENSG00000163322	237.7606386	-0.468253805	0.341894195	-1.369586884	0.170815896	0.564404775	protein_coding	ABRAXAS1	Protein-coding	Nonsignificant
ENSG00000163328	290.2076443	-0.502822546	0.298087661	-1.686827776	0.091636473	0.444082746	protein_coding	GPR155	Protein-coding	Nonsignificant
ENSG00000163344	222.7949509	-0.443416617	0.307150037	-1.443648262	0.148837942	0.538917926	protein_coding	PMVK	Protein-coding	Nonsignificant
ENSG00000163346	2379.406762	-0.452107331	0.304101604	-1.486698277	0.137094518	0.524235477	protein_coding	PBXIP1	Protein-coding	Nonsignificant
ENSG00000163347	124.9187585	1.094835444	1.369266171	0.799578247			protein_coding	CLDN1	Protein-coding	Nonsignificant
ENSG00000163348	1145.393226	0.090858213	0.23689176	0.383543156	0.701317078	0.908651613	protein_coding	PYGO2	Protein-coding	Nonsignificant
ENSG00000163349	4395.611383	-0.095711549	0.240439967	-0.398068383	0.69057978	0.903407993	protein_coding	HIPK1	Protein-coding	Nonsignificant
ENSG00000163352	9.626768877	0.179361876	0.831859248	0.215615654	0.829287353	0.951857508	protein_coding	LENEP	Protein-coding	Nonsignificant
ENSG00000163354	16.90734684	0.613594981	0.670710682	0.914843013	0.36027405	0.738604785	protein_coding	DCST2	Protein-coding	Nonsignificant
ENSG00000163357	6.692650728	1.354943807	0.984966688	1.375623991	0.168938075		protein_coding	DCST1	Protein-coding	Nonsignificant
ENSG00000163359	9350.207852	0.276315075	0.423276827	0.65279991	0.513885282	0.822780531	protein_coding	COL6A3	Protein-coding	Nonsignificant
ENSG00000163362	1.007825395	-0.184295309	1.854904008	-0.099355712	0.920855845		protein_coding	INAVA	Protein-coding	Nonsignificant
ENSG00000163364	10.74745459	0.607523332	0.581971035	1.043906476	0.296528662	0.689154245	lncRNA	LINC01116	Long non-coding RNA	Nonsignificant
ENSG00000163374	2311.491763	-0.008599648	0.170076977	-0.050563272	0.95967353	0.990425989	protein_coding	YY1AP1	Protein-coding	Nonsignificant
ENSG00000163376	314.2048866	-1.044392079	0.422583801	-2.471443716	0.013456873	0.197625855	protein_coding	KBTBD8	Protein-coding	Nonsignificant
ENSG00000163377	3.468473867	1.200933884	1.09987434	1.091882809	0.274884615		protein_coding	TAFA4	Protein-coding	Nonsignificant
ENSG00000163378	622.3521471	0.44034034	0.337699093	1.303942914	0.192253047	0.586965203	protein_coding	EOGT	Protein-coding	Nonsignificant
ENSG00000163380	3812.722996	-0.440995463	0.387315326	-1.138595436	0.254871933	0.650629982	protein_coding	LMOD3	Protein-coding	Nonsignificant
ENSG00000163382	666.9789541	-0.012356064	0.304502283	-0.040577901	0.967632402	0.992391438	protein_coding	NAXE	Protein-coding	Nonsignificant
ENSG00000163389	309.5627342	0.664050735	0.380634823	1.744587452	0.081056707	0.428178453	protein_coding	POGLUT1	Protein-coding	Nonsignificant
ENSG00000163393	83.59784676	1.123444129	0.543415211	2.06737704	0.03869864	0.312963007	protein_coding	SLC22A15	Protein-coding	Nonsignificant
ENSG00000163395	10261.55167	-2.241016787	0.915534987	-2.447767502	0.014374438	0.204050111	protein_coding	IGFN1	Protein-coding	Nonsignificant
ENSG00000163399	11785.22247	1.3763128	0.591910998	2.325202278	0.020061147	0.236195433	protein_coding	ATP1A1	Protein-coding	Nonsignificant
ENSG00000163406	114.7637317	0.070857924	0.329125008	0.215291826	0.829539802	0.952038695	protein_coding	SLC15A2	Protein-coding	Nonsignificant
ENSG00000163412	2103.751578	-0.073825687	0.334063858	-0.22099274	0.825098086	0.950844414	protein_coding	EIF4E3	Protein-coding	Nonsignificant
ENSG00000163421	3.723638408	2.005267406	0.99804645	2.009192464	0.044516727		protein_coding	PROK2	Protein-coding	Nonsignificant
ENSG00000163428	1070.481867	-0.018175417	0.289671764	-0.062744871	0.949969666	0.988237772	protein_coding	LRRC58	Protein-coding	Nonsignificant
ENSG00000163430	2655.721104	0.677926869	0.421171361	1.609622429	0.107480309	0.474549492	protein_coding	FSTL1	Protein-coding	Nonsignificant
ENSG00000163431	1218.862552	-0.078832128	0.593439492	-0.132839369	0.894320418	0.971929126	protein_coding	LMOD1	Protein-coding	Nonsignificant
ENSG00000163435	6.300054452	0.400158996	1.471141731	0.27200574	0.785617606		protein_coding	ELF3	Protein-coding	Nonsignificant
ENSG00000163444	437.9548615	0.480749951	0.242300909	1.984102961	0.047244363	0.343388487	protein_coding	TMEM183A	Protein-coding	Nonsignificant
ENSG00000163449	3.870920663	0.651372485	0.946103885	0.688478819	0.491151304		protein_coding	TMEM169	Protein-coding	Nonsignificant
ENSG00000163453	969.4351093	0.497072074	0.456733839	1.08831891	0.276454345	0.670302658	protein_coding	IGFBP7	Protein-coding	Nonsignificant
ENSG00000163462	3.875284232	2.312462985	1.154110261	2.003675959	0.045104783		protein_coding	TRIM46	Protein-coding	Nonsignificant
ENSG00000163463	489.3125549	-0.237406078	0.247285817	-0.960047288	0.337031416	0.721483076	protein_coding	KRTCAP2	Protein-coding	Nonsignificant
ENSG00000163464	6.654211347	1.010484346	1.0567039	0.956260638	0.338940571		protein_coding	CXCR1	Protein-coding	Nonsignificant
ENSG00000163466	2536.861677	-0.271625204	0.273508377	-0.993114749	0.320654037	0.710372563	protein_coding	ARPC2	Protein-coding	Nonsignificant
ENSG00000163467	4.468394868	-0.240004325	1.080421833	-0.222139462	0.824205319		protein_coding	TSACC	Protein-coding	Nonsignificant
ENSG00000163468	3220.274612	-0.247876211	0.333975436	-0.74219893	0.457966817	0.794485396	protein_coding	CCT3	Protein-coding	Nonsignificant
ENSG00000163472	75.6942624	-0.547875771	0.40743292	-1.344701778	0.17872156	0.573518686	protein_coding	TMEM79	Protein-coding	Nonsignificant
ENSG00000163479	643.6257533	-0.186687196	0.241279316	-0.773738912	0.439085204	0.785969278	protein_coding	SSR2	Protein-coding	Nonsignificant
ENSG00000163481	172.6888867	-0.234177503	0.300614715	-0.778995475	0.43598238	0.784682522	protein_coding	RNF25	Protein-coding	Nonsignificant
ENSG00000163482	375.3794013	-0.256546503	0.292324963	-0.877607237	0.380156901	0.751318434	protein_coding	STK36	Protein-coding	Nonsignificant
ENSG00000163485	54.67342722	0.594837829	0.428360509	1.388638346	0.164942751	0.558080207	protein_coding	ADORA1	Protein-coding	Nonsignificant
ENSG00000163491	386.6426163	-1.779287487	0.398108576	-4.469352325	7.84568E-06	0.002392814	protein_coding	NEK10	Protein-coding	Downregulated
ENSG00000163492	548.7509374	-0.069158577	0.312472631	-0.22132683	0.824837961	0.950599067	protein_coding	CCDC141	Protein-coding	Nonsignificant
ENSG00000163501	23.61024378	0.649852762	0.654791217	0.992457969	0.320974173	0.710847082	protein_coding	IHH	Protein-coding	Nonsignificant
ENSG00000163507	27.7999809	0.300860777	0.528100202	0.569703961	0.568878503	0.850163788	protein_coding	CIP2A	Protein-coding	Nonsignificant
ENSG00000163508	3.293295352	-0.915462258	0.964169454	-0.949482743	0.342375145		protein_coding	EOMES	Protein-coding	Nonsignificant
ENSG00000163510	519.3977152	0.055911726	0.264826207	0.211126108	0.832788868	0.952588029	protein_coding	CWC22	Protein-coding	Nonsignificant
ENSG00000163512	741.322785	0.368146965	0.310683334	1.184958846	0.236033719	0.633229739	protein_coding	AZI2	Protein-coding	Nonsignificant
ENSG00000163513	3338.668273	0.591222579	0.427191402	1.383975841	0.166365852	0.560277437	protein_coding	TGFBR2	Protein-coding	Nonsignificant
ENSG00000163516	618.6832649	-0.44230594	0.227103322	-1.947597838	0.051463103	0.355613043	protein_coding	ANKZF1	Protein-coding	Nonsignificant
ENSG00000163517	485.1151371	-0.563705667	0.28259502	-1.994747346	0.046070443	0.339653405	protein_coding	HDAC11	Protein-coding	Nonsignificant
ENSG00000163519	3.142389996	1.930390944	1.339468109	1.441162302	0.149538836		protein_coding	TRAT1	Protein-coding	Nonsignificant
ENSG00000163520	2487.164952	-0.005997251	0.380979364	-0.015741668	0.987440485	0.997356833	protein_coding	FBLN2	Protein-coding	Nonsignificant
ENSG00000163521	41.84754725	-0.243634182	0.57147979	-0.426321607	0.669873516	0.8947501	protein_coding	GLB1L	Protein-coding	Nonsignificant
ENSG00000163527	2579.990768	-0.301362311	0.247980594	-1.215265703	0.224264768	0.620372544	protein_coding	STT3B	Protein-coding	Nonsignificant
ENSG00000163528	260.8631053	-0.387899517	0.352618847	-1.100053274	0.271308911	0.666702088	protein_coding	CHCHD4	Protein-coding	Nonsignificant
ENSG00000163531	629.6368527	0.164715961	0.47577943	0.346202359	0.729190642	0.920300861	protein_coding	NFASC	Protein-coding	Nonsignificant
ENSG00000163534	1.58584696	-1.315891323	2.060709214	-0.638562352	0.523107679		protein_coding	FCRL1	Protein-coding	Nonsignificant
ENSG00000163535	34.34375565	1.537113534	0.472484304	3.253258409	0.001140897	0.056425343	protein_coding	SGO2	Protein-coding	Nonsignificant
ENSG00000163536	28.53313165	0.031077009	0.497524143	0.062463319	0.950193872	0.988237772	protein_coding	SERPINI1	Protein-coding	Nonsignificant
ENSG00000163539	1550.599092	-0.585809708	0.23551977	-2.48730588	0.012871468	0.193655273	protein_coding	CLASP2	Protein-coding	Nonsignificant
ENSG00000163541	882.3497442	-0.568772397	0.34088255	-1.668528931	0.095210774	0.451896072	protein_coding	SUCLG1	Protein-coding	Nonsignificant
ENSG00000163545	58.9704749	-1.226095397	0.467391547	-2.623272512	0.008708958	0.159453728	protein_coding	NUAK2	Protein-coding	Nonsignificant
ENSG00000163554	4.689652533	-0.659021948	1.084321062	-0.607773814	0.543337499		protein_coding	SPTA1	Protein-coding	Nonsignificant
ENSG00000163558	571.2427468	0.089508478	0.262121428	0.341477149	0.732744405	0.921780646	protein_coding	PRKCI	Protein-coding	Nonsignificant
ENSG00000163563	20.8232886	0.397139603	0.452436408	0.877779939	0.380063153	0.751206914	protein_coding	MNDA	Protein-coding	Nonsignificant
ENSG00000163564	14.85408401	-0.111839391	0.584128156	-0.191463791	0.848162246	0.957733131	protein_coding	PYHIN1	Protein-coding	Nonsignificant
ENSG00000163565	970.4762327	0.943666289	0.556005606	1.697224416	0.089654241	0.440547384	protein_coding	IFI16	Protein-coding	Nonsignificant
ENSG00000163568	4.849055208	1.405464938	1.059643439	1.326356476	0.184721648		protein_coding	AIM2	Protein-coding	Nonsignificant
ENSG00000163576	4.301212707	-0.855843886	1.285619727	-0.665705315	0.505599475		protein_coding	EFHB	Protein-coding	Nonsignificant
ENSG00000163577	83.30980573	0.532371253	0.432652772	1.23048155	0.218516832	0.615069389	protein_coding	EIF5A2	Protein-coding	Nonsignificant
ENSG00000163584	90.71329876	0.258824621	0.399309608	0.6481803	0.516868342	0.824997452	protein_coding	RPL22L1	Protein-coding	Nonsignificant
ENSG00000163586	1.576566491	1.67534446	2.105728744	0.795612666	0.426257202		protein_coding	FABP1	Protein-coding	Nonsignificant
ENSG00000163590	5998.445174	-0.047240561	0.439027939	-0.10760263	0.914310911	0.978078341	protein_coding	PPM1L	Protein-coding	Nonsignificant
ENSG00000163596	126.1942821	-0.379626467	0.384539483	-0.987223636	0.323533017	0.712204298	protein_coding	ICA1L	Protein-coding	Nonsignificant
ENSG00000163597	4228.446612	-0.657053552	0.405841921	-1.618988868	0.105449658	0.472002706	lncRNA	SNHG16	Long non-coding RNA	Nonsignificant
ENSG00000163600	1.023298897	-0.188174676	1.833881984	-0.102610025	0.918272486		protein_coding	ICOS	Protein-coding	Nonsignificant
ENSG00000163602	803.3701692	0.02650724	0.40043157	0.066196679	0.94722124	0.987447115	protein_coding	RYBP	Protein-coding	Nonsignificant
ENSG00000163605	3017.927372	0.166162607	0.296299475	0.560792783	0.574938807	0.85280388	protein_coding	PPP4R2	Protein-coding	Nonsignificant
ENSG00000163606	24.70619899	0.547080895	0.53835813	1.016202532	0.309532951	0.699045076	protein_coding	CD200R1	Protein-coding	Nonsignificant
ENSG00000163607	237.8615221	-0.294654817	0.372412665	-0.791205146	0.428824289	0.780456438	protein_coding	GTPBP8	Protein-coding	Nonsignificant
ENSG00000163608	671.7057813	-0.133750818	0.317650311	-0.421063079	0.673709021	0.897149763	protein_coding	NEPRO	Protein-coding	Nonsignificant
ENSG00000163611	335.5211775	-0.094223765	0.264671335	-0.356002907	0.721838388	0.917377911	protein_coding	SPICE1	Protein-coding	Nonsignificant
ENSG00000163617	40.66010638	-0.643320646	0.532418615	-1.20829856	0.226932442	0.622970731	protein_coding	CCDC191	Protein-coding	Nonsignificant
ENSG00000163618	3.428509374	0.319781733	1.271511751	0.251497269	0.801429673		protein_coding	CADPS	Protein-coding	Nonsignificant
ENSG00000163624	6.807158774	-0.151662278	0.8519257	-0.178022894	0.858704996		protein_coding	CDS1	Protein-coding	Nonsignificant
ENSG00000163625	3870.734672	0.286311323	0.27550867	1.039209846	0.298707152	0.690573721	protein_coding	WDFY3	Protein-coding	Nonsignificant
ENSG00000163626	189.5216656	-0.14775374	0.306873165	-0.481481462	0.630174352	0.879726717	protein_coding	COX18	Protein-coding	Nonsignificant
ENSG00000163629	283.7034818	0.61340926	0.507814036	1.207940736	0.227070059	0.622970731	protein_coding	PTPN13	Protein-coding	Nonsignificant
ENSG00000163631	4.937040288	-4.15591811	1.635571379	-2.540957958	0.011054921		protein_coding	ALB	Protein-coding	Nonsignificant
ENSG00000163633	80.28803391	0.244349726	0.451177897	0.541581775	0.58810665	0.859321613	protein_coding	C4orf36	Protein-coding	Nonsignificant
ENSG00000163634	438.1807547	-0.117843913	0.331363236	-0.355633638	0.722114949	0.917557442	protein_coding	THOC7	Protein-coding	Nonsignificant
ENSG00000163635	2014.398244	0.061385013	0.177055246	0.346699768	0.728816885	0.920175317	protein_coding	ATXN7	Protein-coding	Nonsignificant
ENSG00000163636	1464.710486	0.233510365	0.401736629	0.581252362	0.561070382	0.846166609	protein_coding	PSMD6	Protein-coding	Nonsignificant
ENSG00000163637	494.1796962	0.540857303	0.373215532	1.449182192	0.147286709	0.536894997	protein_coding	PRICKLE2	Protein-coding	Nonsignificant
ENSG00000163638	5833.394291	1.354377302	0.494980515	2.736223467	0.006214881	0.13672058	protein_coding	ADAMTS9	Protein-coding	Nonsignificant
ENSG00000163644	687.4068632	-0.834576767	0.350169121	-2.383353404	0.017155716	0.221173366	protein_coding	PPM1K	Protein-coding	Nonsignificant
ENSG00000163655	965.8760144	0.068980882	0.273944356	0.25180618	0.80119088	0.943732084	protein_coding	GMPS	Protein-coding	Nonsignificant
ENSG00000163659	796.3580937	0.621739273	0.372485932	1.669161759	0.095085326	0.451728236	protein_coding	TIPARP	Protein-coding	Nonsignificant
ENSG00000163660	3368.524813	0.341950372	0.404324763	0.845731952	0.397702294	0.762448805	protein_coding	CCNL1	Protein-coding	Nonsignificant
ENSG00000163661	175.5741777	4.971845576	1.182497967	4.204527799	2.61628E-05	0.005266306	protein_coding	PTX3	Protein-coding	Upregulated
ENSG00000163666	4.606134249	-1.312419609	0.942453921	-1.392555731	0.163754178		protein_coding	HESX1	Protein-coding	Nonsignificant
ENSG00000163673	28.08907394	0.779784171	0.500062684	1.559372846	0.118908159	0.495443184	protein_coding	DCLK3	Protein-coding	Nonsignificant
ENSG00000163681	4295.695205	-0.15994746	0.2408202	-0.664177923	0.506576441	0.818801146	protein_coding	SLMAP	Protein-coding	Nonsignificant
ENSG00000163682	3389.828318	-0.106613967	0.320954115	-0.33217822	0.739754689	0.925106991	protein_coding	RPL9	Protein-coding	Nonsignificant
ENSG00000163683	443.4805718	0.349759059	0.244304728	1.431650797	0.152243784	0.541911309	protein_coding	SMIM14	Protein-coding	Nonsignificant
ENSG00000163684	1675.483608	-0.520075968	0.301144212	-1.726999714	0.084167715	0.433587387	protein_coding	RPP14	Protein-coding	Nonsignificant
ENSG00000163686	129.3759057	-0.187351304	0.278436323	-0.672869482	0.501030329	0.816368435	protein_coding	ABHD6	Protein-coding	Nonsignificant
ENSG00000163687	12.52048348	-0.91343358	1.290096518	-0.708035071	0.478923479	0.804976423	protein_coding	DNASE1L3	Protein-coding	Nonsignificant
ENSG00000163689	3.492923929	-0.262923715	1.058387563	-0.248419128	0.803810135		protein_coding	CFAP20DC	Protein-coding	Nonsignificant
ENSG00000163694	126.4487518	1.036250371	0.401914819	2.57828356	0.009929248	0.169503848	protein_coding	RBM47	Protein-coding	Nonsignificant
ENSG00000163697	1071.900233	0.155561073	0.376621273	0.413043778	0.67957454	0.899885265	protein_coding	APBB2	Protein-coding	Nonsignificant
ENSG00000163701	23.98362632	0.549285551	0.532397363	1.03172102	0.302202828	0.692470299	protein_coding	IL17RE	Protein-coding	Nonsignificant
ENSG00000163702	339.628364	-0.325759162	0.343122339	-0.949396543	0.342418968	0.725486195	protein_coding	IL17RC	Protein-coding	Nonsignificant
ENSG00000163703	880.1074918	-0.369045388	0.281008366	-1.313289683	0.189085354	0.583578516	protein_coding	CRELD1	Protein-coding	Nonsignificant
ENSG00000163704	117.3603372	0.249803593	0.326611043	0.764835111	0.444369737	0.788636788	protein_coding	PRRT3	Protein-coding	Nonsignificant
ENSG00000163710	120.5629028	0.61012051	0.647421507	0.942385299	0.345995411	0.727977408	protein_coding	PCOLCE2	Protein-coding	Nonsignificant
ENSG00000163714	2224.167167	-0.125702856	0.217841796	-0.577037365	0.563914215	0.847793714	protein_coding	U2SURP	Protein-coding	Nonsignificant
ENSG00000163719	1138.558467	-0.351960732	0.246231764	-1.429388015	0.152892741	0.542687002	protein_coding	MTMR14	Protein-coding	Nonsignificant
ENSG00000163728	586.01791	0.076038719	0.275612492	0.27588996	0.782632586	0.939112448	protein_coding	TTC14	Protein-coding	Nonsignificant
ENSG00000163734	25.68402827	-0.544280186	0.80636033	-0.674983832	0.499686037	0.816082292	protein_coding	CXCL3	Protein-coding	Nonsignificant
ENSG00000163735	2.197888774	-0.093359355	1.041220038	-0.089663425	0.928554682		protein_coding	CXCL5	Protein-coding	Nonsignificant
ENSG00000163736	15.46989997	-0.262409314	0.890781289	-0.294583325	0.768312202	0.935761431	protein_coding	PPBP	Protein-coding	Nonsignificant
ENSG00000163737	3.652508455	0.722111787	1.177150245	0.613440629	0.539585029		protein_coding	PF4	Protein-coding	Nonsignificant
ENSG00000163738	279.1304932	0.063338036	0.264562451	0.239406749	0.810790197	0.947304371	protein_coding	MTHFD2L	Protein-coding	Nonsignificant
ENSG00000163739	50.20463748	0.364810328	0.667586329	0.546461652	0.584748641	0.858026345	protein_coding	CXCL1	Protein-coding	Nonsignificant
ENSG00000163743	382.2741299	-0.275880076	0.309298545	-0.891954005	0.372417586	0.745884717	protein_coding	RCHY1	Protein-coding	Nonsignificant
ENSG00000163746	17.55630826	1.184018454	1.061785468	1.115120229	0.264798904	0.66109813	protein_coding	PLSCR2	Protein-coding	Nonsignificant
ENSG00000163749	3.904583641	0.387135198	1.114513166	0.34735812	0.728322292		protein_coding	CCDC158	Protein-coding	Nonsignificant
ENSG00000163751	49.43325971	0.935956207	0.426911933	2.192387085	0.028351568	0.273046638	protein_coding	CPA3	Protein-coding	Nonsignificant
ENSG00000163754	4167.312522	-0.50244115	0.312998718	-1.605249868	0.108438827	0.476158748	protein_coding	GYG1	Protein-coding	Nonsignificant
ENSG00000163755	229.7478775	0.504685063	0.380226966	1.327325801	0.184400932	0.57897176	protein_coding	HPS3	Protein-coding	Nonsignificant
ENSG00000163762	105.1297442	0.744031017	0.545060889	1.365042021	0.172239843	0.565577857	protein_coding	TM4SF18	Protein-coding	Nonsignificant
ENSG00000163781	467.5677639	0.445079123	0.241194587	1.845311408	0.064992252	0.392861573	protein_coding	TOPBP1	Protein-coding	Nonsignificant
ENSG00000163785	1177.234972	0.1213773	0.193387455	0.627637922	0.53024116	0.832934627	protein_coding	RYK	Protein-coding	Nonsignificant
ENSG00000163788	1128.473783	0.177621478	0.30472785	0.582885607	0.55997031	0.845457724	protein_coding	SNRK	Protein-coding	Nonsignificant
ENSG00000163792	3.063329049	-1.153315357	1.047134825	-1.101401013	0.270722165		protein_coding	TCF23	Protein-coding	Nonsignificant
ENSG00000163793	2.599844884	-0.347323331	1.684186536	-0.206226165	0.83661425		protein_coding	DNAJC5G	Protein-coding	Nonsignificant
ENSG00000163794	9.34011986	-1.273151978	0.553451763	-2.300384717	0.021426434	0.243805929	protein_coding	UCN	Protein-coding	Nonsignificant
ENSG00000163795	197.495935	0.275218819	0.242188837	1.136381108	0.255797099	0.650901597	protein_coding	ZNF513	Protein-coding	Nonsignificant
ENSG00000163798	490.3355619	-0.142272668	0.197056436	-0.721989452	0.470300963	0.801113563	protein_coding	SLC4A1AP	Protein-coding	Nonsignificant
ENSG00000163803	189.5361569	-0.097876606	0.540460419	-0.181098565	0.856290211	0.960596039	protein_coding	PLB1	Protein-coding	Nonsignificant
ENSG00000163806	2546.93901	-0.09629469	0.297599732	-0.323571159	0.746262726	0.926929222	protein_coding	SPDYA	Protein-coding	Nonsignificant
ENSG00000163807	660.2335706	-0.352993883	0.362190432	-0.974608526	0.329754483	0.717132451	protein_coding	KIAA1143	Protein-coding	Nonsignificant
ENSG00000163808	25.42386228	-0.023947733	0.523481035	-0.045747088	0.963511832	0.991418767	protein_coding	KIF15	Protein-coding	Nonsignificant
ENSG00000163811	1340.353697	0.47006336	0.388569255	1.209728649	0.226383033	0.622299446	protein_coding	WDR43	Protein-coding	Nonsignificant
ENSG00000163812	1247.993037	-0.014016159	0.23296763	-0.060163546	0.952025379	0.988833541	protein_coding	ZDHHC3	Protein-coding	Nonsignificant
ENSG00000163814	43.9405982	2.216807982	0.611360569	3.626023814	0.000287819	0.025189153	protein_coding	CDCP1	Protein-coding	Upregulated
ENSG00000163815	124.1992598	-0.054202387	0.348593322	-0.155488887	0.876435915	0.967169544	protein_coding	CLEC3B	Protein-coding	Nonsignificant
ENSG00000163817	78.08958244	0.798692213	0.639327262	1.249269756	0.211566426	0.608604749	protein_coding	SLC6A20	Protein-coding	Nonsignificant
ENSG00000163818	159.9119965	0.336679278	0.249079521	1.351693936	0.176473246	0.571781655	protein_coding	LZTFL1	Protein-coding	Nonsignificant
ENSG00000163820	7397.057672	-0.960885386	0.269624169	-3.563795448	0.000365531	0.028325842	protein_coding	FYCO1	Protein-coding	Downregulated
ENSG00000163823	64.20299044	1.272371761	0.50966401	2.496491287	0.012542875	0.192142718	protein_coding	CCR1	Protein-coding	Nonsignificant
ENSG00000163827	5272.098252	-0.781717239	0.379765813	-2.058419197	0.039549911	0.31603817	protein_coding	LRRC2	Protein-coding	Nonsignificant
ENSG00000163832	212.8251024	-0.463004291	0.330744159	-1.399886523	0.161547302	0.553649853	protein_coding	ELP6	Protein-coding	Nonsignificant
ENSG00000163833	3018.383613	-2.602036054	0.462233093	-5.629272534	1.80971E-08	2.33204E-05	protein_coding	FBXO40	Protein-coding	Downregulated
ENSG00000163840	1031.838244	0.855498222	0.411510373	2.078922618	0.037624463	0.310345149	protein_coding	DTX3L	Protein-coding	Nonsignificant
ENSG00000163848	2137.09471	-0.019086574	0.249327084	-0.076552348	0.938979669	0.984669016	protein_coding	ZNF148	Protein-coding	Nonsignificant
ENSG00000163864	179.9138344	-1.142178996	0.390752464	-2.92302442	0.003466493	0.100688374	protein_coding	NMNAT3	Protein-coding	Nonsignificant
ENSG00000163866	656.4078912	0.39416302	0.238054035	1.655771219	0.097768158	0.456896436	protein_coding	SMIM12	Protein-coding	Nonsignificant
ENSG00000163867	412.0601307	-0.127966386	0.188422207	-0.679147049	0.497044694	0.814039625	protein_coding	ZMYM6	Protein-coding	Nonsignificant
ENSG00000163870	450.2553632	-0.270060025	0.219886497	-1.228179217	0.219379699	0.616314578	protein_coding	TPRA1	Protein-coding	Nonsignificant
ENSG00000163872	692.6779535	0.11111326	0.276988096	0.40114814	0.688311059	0.903136257	protein_coding	YEATS2	Protein-coding	Nonsignificant
ENSG00000163873	14.22421711	0.474960511	0.981906592	0.483712519	0.628589907	0.878820172	protein_coding	GRIK3	Protein-coding	Nonsignificant
ENSG00000163874	992.3558536	1.513095931	0.704354255	2.148203011	0.031697632	0.286374159	protein_coding	ZC3H12A	Protein-coding	Nonsignificant
ENSG00000163875	580.9753919	0.096950475	0.257109758	0.377078163	0.706115519	0.910997774	protein_coding	MEAF6	Protein-coding	Nonsignificant
ENSG00000163877	292.7452899	0.221889604	0.226938516	0.977752071	0.328196961	0.715894737	protein_coding	SNIP1	Protein-coding	Nonsignificant
ENSG00000163879	28.92031634	-0.209958407	0.494687963	-0.424425947	0.671255201	0.895585334	protein_coding	DNALI1	Protein-coding	Nonsignificant
ENSG00000163882	338.0228883	0.342247188	0.225340474	1.518800336	0.128812761	0.510462334	protein_coding	POLR2H	Protein-coding	Nonsignificant
ENSG00000163884	2196.609406	0.118251214	0.362880842	0.32586789	0.744524311	0.926929222	protein_coding	KLF15	Protein-coding	Nonsignificant
ENSG00000163898	5.362880406	1.444868413	1.296396668	1.114526479	0.265053391		protein_coding	LIPH	Protein-coding	Nonsignificant
ENSG00000163900	262.9021751	-0.210823196	0.236499491	-0.891431922	0.372697499	0.746090333	protein_coding	TMEM41A	Protein-coding	Nonsignificant
ENSG00000163902	1703.849311	0.136557761	0.238773923	0.571912373	0.567381341	0.849447305	protein_coding	RPN1	Protein-coding	Nonsignificant
ENSG00000163904	907.3494926	-0.008078403	0.254624308	-0.031726757	0.974689957	0.994130494	protein_coding	SENP2	Protein-coding	Nonsignificant
ENSG00000163909	463.8832715	0.897684217	0.411236827	2.182888684	0.029044009	0.275310885	protein_coding	HEYL	Protein-coding	Nonsignificant
ENSG00000163913	280.7501372	-0.089998198	0.317570714	-0.283395773	0.776873468	0.937195939	protein_coding	IFT122	Protein-coding	Nonsignificant
ENSG00000163914	3.156573865	-0.592295896	1.027373376	-0.576514741	0.564267309		protein_coding	RHO	Protein-coding	Nonsignificant
ENSG00000163918	63.08108336	-0.23217558	0.304016589	-0.763693788	0.445049744	0.78871294	protein_coding	RFC4	Protein-coding	Nonsignificant
ENSG00000163923	2.279290234	-0.764341315	1.07940478	-0.708113703	0.478874651		protein_coding	RPL39L	Protein-coding	Nonsignificant
ENSG00000163930	1743.156358	-0.103559107	0.167534828	-0.618134796	0.536486487	0.836116988	protein_coding	BAP1	Protein-coding	Nonsignificant
ENSG00000163931	1191.884155	0.042018277	0.298977506	0.140539928	0.888233407	0.969951607	protein_coding	TKT	Protein-coding	Nonsignificant
ENSG00000163932	270.8661411	0.841609646	0.317419878	2.651408135	0.008015692	0.153081456	protein_coding	PRKCD	Protein-coding	Nonsignificant
ENSG00000163933	247.8354582	-0.398136217	0.294628075	-1.351317988	0.176593592	0.571781655	protein_coding	RFT1	Protein-coding	Nonsignificant
ENSG00000163935	1036.629321	0.099510444	0.311043654	0.319924366	0.749025666	0.92745866	protein_coding	SFMBT1	Protein-coding	Nonsignificant
ENSG00000163938	1117.846573	-0.047642009	0.330648337	-0.144086644	0.885432052	0.969424083	protein_coding	GNL3	Protein-coding	Nonsignificant
ENSG00000163939	2748.643131	0.37721976	0.203518807	1.853488455	0.063812379	0.391370927	protein_coding	PBRM1	Protein-coding	Nonsignificant
ENSG00000163945	1092.185702	-0.202152424	0.338486644	-0.597224227	0.550357686	0.841676786	protein_coding	UVSSA	Protein-coding	Nonsignificant
ENSG00000163946	1445.306791	0.289615071	0.210420093	1.37636604	0.168708336	0.56276979	protein_coding	TASOR	Protein-coding	Nonsignificant
ENSG00000163947	269.886294	-0.017228299	0.32783927	-0.052551055	0.958089616	0.99009907	protein_coding	ARHGEF3	Protein-coding	Nonsignificant
ENSG00000163950	232.9422725	0.450442224	0.310526271	1.450576863	0.146897722	0.536066943	protein_coding	SLBP	Protein-coding	Nonsignificant
ENSG00000163956	1374.957672	-0.308404812	0.215024563	-1.434277125	0.151493196	0.541848772	protein_coding	LRPAP1	Protein-coding	Nonsignificant
ENSG00000163958	32.60308658	-0.460343384	0.611663186	-0.75260927	0.451684746	0.791581963	protein_coding	ZDHHC19	Protein-coding	Nonsignificant
ENSG00000163959	0.937935644	2.338841018	2.056873812	1.13708532	0.25550262		protein_coding	SLC51A	Protein-coding	Nonsignificant
ENSG00000163960	1535.398291	-0.128786461	0.314412737	-0.409609553	0.682092388	0.900185092	protein_coding	UBXN7	Protein-coding	Nonsignificant
ENSG00000163961	907.605542	0.029841766	0.198440387	0.150381513	0.880463626	0.968482948	protein_coding	RNF168	Protein-coding	Nonsignificant
ENSG00000163964	326.2466179	-0.056869365	0.238504774	-0.238441204	0.811538913	0.947590196	protein_coding	PIGX	Protein-coding	Nonsignificant
ENSG00000163975	58.37486533	-0.013592565	0.418531681	-0.032476789	0.974091826	0.994130494	protein_coding	MELTF	Protein-coding	Nonsignificant
ENSG00000163993	4.406175872	-0.136932969	1.120443633	-0.12221317	0.902730196		protein_coding	S100P	Protein-coding	Nonsignificant
ENSG00000163995	9713.87892	-0.252482708	0.372092166	-0.678548842	0.497423766	0.814365423	protein_coding	ABLIM2	Protein-coding	Nonsignificant
ENSG00000164002	50.08188243	0.223939254	0.388575503	0.576308213	0.564406872	0.848041708	protein_coding	EXO5	Protein-coding	Nonsignificant
ENSG00000164007	33.2862138	2.391196933	1.648188822	1.450802785	0.146834784	0.536066943	protein_coding	CLDN19	Protein-coding	Nonsignificant
ENSG00000164008	256.1597034	-0.4571349	0.260898711	-1.752154691	0.079747212	0.426834963	protein_coding	C1orf50	Protein-coding	Nonsignificant
ENSG00000164010	93.19068747	0.302493959	0.398221995	0.759611379	0.447486915	0.789989836	protein_coding	ERMAP	Protein-coding	Nonsignificant
ENSG00000164011	71.38302049	-0.397357959	0.361111076	-1.100375992	0.271168334	0.666702088	protein_coding	ZNF691	Protein-coding	Nonsignificant
ENSG00000164022	554.4971157	-0.174326015	0.268926504	-0.648229211	0.516836711	0.824997452	protein_coding	AIMP1	Protein-coding	Nonsignificant
ENSG00000164023	422.5713699	0.738441646	0.548168526	1.347106978	0.177945781	0.572915967	protein_coding	SGMS2	Protein-coding	Nonsignificant
ENSG00000164024	573.8215962	-0.352440176	0.25719926	-1.370300117	0.170593237	0.56428649	protein_coding	METAP1	Protein-coding	Nonsignificant
ENSG00000164031	578.8321092	0.32046905	0.269169267	1.190585589	0.233816312	0.630474018	protein_coding	DNAJB14	Protein-coding	Nonsignificant
ENSG00000164032	1194.464967	0.141886169	0.37258382	0.380816776	0.70333921	0.90969061	protein_coding	H2AZ1	Protein-coding	Nonsignificant
ENSG00000164035	372.0557165	0.77713095	0.323983303	2.398675924	0.01645447	0.217902653	protein_coding	EMCN	Protein-coding	Nonsignificant
ENSG00000164037	34.07733636	1.027840501	0.835247282	1.230582276	0.218479138	0.615069389	protein_coding	SLC9B1	Protein-coding	Nonsignificant
ENSG00000164038	543.8271717	0.988365112	0.637152988	1.551221026	0.120848725	0.498005709	protein_coding	SLC9B2	Protein-coding	Nonsignificant
ENSG00000164039	166.4342655	0.03762226	0.366891456	0.102543297	0.918325448	0.978925744	protein_coding	BDH2	Protein-coding	Nonsignificant
ENSG00000164040	672.1768798	0.128401967	0.237049188	0.541668029	0.588047218	0.859321613	protein_coding	PGRMC2	Protein-coding	Nonsignificant
ENSG00000164045	23.77391142	0.467743038	0.772622064	0.605396946	0.54491528	0.839219561	protein_coding	CDC25A	Protein-coding	Nonsignificant
ENSG00000164048	223.6022832	-0.51127308	0.311719105	-1.640172425	0.100969321	0.462646713	protein_coding	ZNF589	Protein-coding	Nonsignificant
ENSG00000164049	1.398884409	-0.598236115	2.232943187	-0.26791372	0.788765733		protein_coding	FBXW12	Protein-coding	Nonsignificant
ENSG00000164050	439.4363514	0.726528526	0.543601458	1.336509523	0.18138279	0.576791055	protein_coding	PLXNB1	Protein-coding	Nonsignificant
ENSG00000164051	74.12555214	-0.350825521	0.364702039	-0.961951081	0.336074178	0.720725977	protein_coding	CCDC51	Protein-coding	Nonsignificant
ENSG00000164053	253.0344407	-0.077314594	0.314268444	-0.246014498	0.805671009	0.945397677	protein_coding	ATRIP	Protein-coding	Nonsignificant
ENSG00000164054	594.5562531	0.823753467	0.346455087	2.377663075	0.017422737	0.222104038	protein_coding	SHISA5	Protein-coding	Nonsignificant
ENSG00000164056	1776.320332	0.81340671	0.438261481	1.855984945	0.063455704	0.39061158	protein_coding	SPRY1	Protein-coding	Nonsignificant
ENSG00000164061	43.96623006	-1.284045733	0.472799932	-2.715833158	0.006610922	0.140222611	protein_coding	BSN	Protein-coding	Nonsignificant
ENSG00000164062	1442.591729	-0.589493732	0.347484921	-1.696458454	0.089799092	0.440547384	protein_coding	APEH	Protein-coding	Nonsignificant
ENSG00000164066	190.0326528	-0.571594398	0.32678524	-1.749143867	0.080266154	0.426967498	protein_coding	INTU	Protein-coding	Nonsignificant
ENSG00000164068	3954.424335	-0.816526545	0.356729767	-2.288921815	0.022083895	0.245459267	protein_coding	RNF123	Protein-coding	Nonsignificant
ENSG00000164070	831.8502729	-1.150532321	0.700104507	-1.643372253	0.100305937	0.461483294	protein_coding	HSPA4L	Protein-coding	Nonsignificant
ENSG00000164073	281.5031686	-0.299593692	0.278042921	-1.077508792	0.281253025	0.674933494	protein_coding	MFSD8	Protein-coding	Nonsignificant
ENSG00000164074	410.4961638	-0.585401516	0.285637737	-2.049454395	0.040417703	0.31969696	protein_coding	ABHD18	Protein-coding	Nonsignificant
ENSG00000164077	347.9668437	0.015528122	0.268931831	0.057739991	0.953955738	0.989080421	protein_coding	MON1A	Protein-coding	Nonsignificant
ENSG00000164078	41.70850215	0.210290849	0.471331297	0.446163558	0.655479105	0.888442595	protein_coding	MST1R	Protein-coding	Nonsignificant
ENSG00000164080	1435.809304	-0.066821165	0.192346785	-0.347399437	0.728291256	0.919800144	protein_coding	RAD54L2	Protein-coding	Nonsignificant
ENSG00000164081	432.4586761	-0.286176279	0.23606661	-1.212269193	0.225409352	0.621463332	protein_coding	TEX264	Protein-coding	Nonsignificant
ENSG00000164082	9.964630187	-0.082785482	0.803632407	-0.103014116	0.917951768	0.978843202	protein_coding	GRM2	Protein-coding	Nonsignificant
ENSG00000164086	1439.893175	-0.488030519	0.511909741	-0.953352672	0.340411412	0.724397046	protein_coding	DUSP7	Protein-coding	Nonsignificant
ENSG00000164087	94.73327561	0.803812686	0.508503089	1.580742974	0.113936818	0.48723905	protein_coding	POC1A	Protein-coding	Nonsignificant
ENSG00000164088	103.2590398	0.630617245	0.309099333	2.040176661	0.041332733	0.323101589	protein_coding	PPM1M	Protein-coding	Nonsignificant
ENSG00000164089	26.04636979	-0.863005726	1.102563768	-0.782726361	0.433787819	0.783800964	protein_coding	ETNPPL	Protein-coding	Nonsignificant
ENSG00000164091	3137.690917	0.116129747	0.238601166	0.486710728	0.626463341	0.8779559	protein_coding	WDR82	Protein-coding	Nonsignificant
ENSG00000164093	945.7006566	-0.997724575	0.320251749	-3.115438334	0.001836717	0.073065783	protein_coding	PITX2	Protein-coding	Nonsignificant
ENSG00000164096	598.1434236	-0.177069063	0.265193075	-0.667698669	0.50432596	0.817816277	protein_coding	C4orf3	Protein-coding	Nonsignificant
ENSG00000164099	4.069395037	-0.963573212	0.960129162	-1.003587069	0.31557769		protein_coding	PRSS12	Protein-coding	Nonsignificant
ENSG00000164100	1.877065711	0.464550097	1.839285139	0.252571006	0.800599738		protein_coding	NDST3	Protein-coding	Nonsignificant
ENSG00000164104	231.730033	0.190435194	0.345574423	0.551068545	0.581586687	0.856508518	protein_coding	HMGB2	Protein-coding	Nonsignificant
ENSG00000164105	105.2541208	0.724312559	0.367439086	1.971245269	0.048695828	0.347341717	protein_coding	SAP30	Protein-coding	Nonsignificant
ENSG00000164106	1.399893526	-1.726975171	2.194916853	-0.786806648	0.431395061		protein_coding	SCRG1	Protein-coding	Nonsignificant
ENSG00000164107	7.38700706	3.503307162	1.140843778	3.070803585	0.002134835		protein_coding	HAND2	Protein-coding	Nonsignificant
ENSG00000164109	24.80782232	0.394085404	0.570913287	0.690271908	0.49002321	0.811399382	protein_coding	MAD2L1	Protein-coding	Nonsignificant
ENSG00000164111	1566.739227	0.49888186	0.389694758	1.280186221	0.200479651	0.597807398	protein_coding	ANXA5	Protein-coding	Nonsignificant
ENSG00000164114	45.09726071	0.638298271	0.496913712	1.284525371	0.198958192	0.596400514	protein_coding	MAP9	Protein-coding	Nonsignificant
ENSG00000164116	756.7933131	0.465032055	0.383019995	1.214119527	0.224702084	0.620625303	protein_coding	GUCY1A1	Protein-coding	Nonsignificant
ENSG00000164117	207.5384257	0.208976175	0.314628912	0.664198894	0.506563021	0.818801146	protein_coding	FBXO8	Protein-coding	Nonsignificant
ENSG00000164118	355.8632033	-0.19616779	0.199806563	-0.981788524	0.326204043	0.714248582	protein_coding	CEP44	Protein-coding	Nonsignificant
ENSG00000164120	53.98809107	0.027761267	0.486507926	0.057062313	0.954495558	0.989256397	protein_coding	HPGD	Protein-coding	Nonsignificant
ENSG00000164122	9133.248479	-0.445229201	0.367296852	-1.212178101	0.225444212	0.621463332	protein_coding	ASB5	Protein-coding	Nonsignificant
ENSG00000164124	53.82344485	0.374679017	0.417236336	0.898001886	0.369184544	0.743523955	protein_coding	TMEM144	Protein-coding	Nonsignificant
ENSG00000164125	532.0221006	1.111466619	0.418755403	2.654214394	0.00794933	0.152202996	protein_coding	GASK1B	Protein-coding	Nonsignificant
ENSG00000164128	50.34473883	0.2222741	0.595977089	0.372957458	0.709180107	0.91219878	protein_coding	NPY1R	Protein-coding	Nonsignificant
ENSG00000164129	1.607310677	0.453341637	1.628394106	0.278397984	0.780706867		protein_coding	NPY5R	Protein-coding	Nonsignificant
ENSG00000164134	2681.180169	0.278229789	0.262983222	1.057975439	0.29006664	0.684042963	protein_coding	NAA15	Protein-coding	Nonsignificant
ENSG00000164136	187.2796835	0.008705276	0.336517931	0.025868685	0.979362077	0.994931829	protein_coding	IL15	Protein-coding	Nonsignificant
ENSG00000164142	6713.829596	-0.119374483	0.258618137	-0.461585891	0.644378314	0.885268497	protein_coding	FHIP1A	Protein-coding	Nonsignificant
ENSG00000164144	430.9811716	0.106120944	0.21575704	0.491853911	0.622822622	0.876814874	protein_coding	ARFIP1	Protein-coding	Nonsignificant
ENSG00000164151	2043.773109	-0.056027825	0.179807933	-0.311598181	0.755345917	0.930333324	protein_coding	ICE1	Protein-coding	Nonsignificant
ENSG00000164161	35.82502116	-0.343963877	0.615508799	-0.558828528	0.576278751	0.85338065	protein_coding	HHIP	Protein-coding	Nonsignificant
ENSG00000164162	178.4876282	-0.066207444	0.295869314	-0.223772595	0.822934255	0.950119579	protein_coding	ANAPC10	Protein-coding	Nonsignificant
ENSG00000164163	928.6405501	0.194057996	0.320220459	0.606013735	0.544505633	0.838973812	protein_coding	ABCE1	Protein-coding	Nonsignificant
ENSG00000164164	5884.221514	-0.045973059	0.204228193	-0.225106331	0.821896556	0.950048868	protein_coding	OTUD4	Protein-coding	Nonsignificant
ENSG00000164167	117.7550411	0.041616406	0.225806874	0.184300884	0.853777421	0.960202122	protein_coding	LSM6	Protein-coding	Nonsignificant
ENSG00000164168	508.6206032	0.056319545	0.263197033	0.213982446	0.830560746	0.952301576	protein_coding	TMEM184C	Protein-coding	Nonsignificant
ENSG00000164169	158.0653325	-0.514830368	0.273492633	-1.882428651	0.059777839	0.380995103	protein_coding	PRMT9	Protein-coding	Nonsignificant
ENSG00000164171	66.27708743	0.376054057	0.508056975	0.740180876	0.45919025	0.7950822	protein_coding	ITGA2	Protein-coding	Nonsignificant
ENSG00000164172	630.7403351	-0.327079414	0.330875115	-0.988528298	0.322893982	0.711690816	protein_coding	MOCS2	Protein-coding	Nonsignificant
ENSG00000164175	19.37675059	-0.722690023	0.495862976	-1.457438965	0.144995248	0.534726388	protein_coding	SLC45A2	Protein-coding	Nonsignificant
ENSG00000164176	70.81698462	0.986579877	0.70812293	1.393232495	0.163549496	0.556092803	protein_coding	EDIL3	Protein-coding	Nonsignificant
ENSG00000164180	361.3267464	-0.249469714	0.215818521	-1.155923562	0.247712424	0.645085724	protein_coding	TMEM161B	Protein-coding	Nonsignificant
ENSG00000164181	56.01859847	1.493744256	0.733233788	2.037200524	0.041629951	0.324040716	protein_coding	ELOVL7	Protein-coding	Nonsignificant
ENSG00000164182	226.8697325	-0.105950575	0.292854912	-0.361785206	0.717512548	0.916078331	protein_coding	NDUFAF2	Protein-coding	Nonsignificant
ENSG00000164185	12.27305685	0.179254719	0.618184514	0.289969604	0.771839491	0.936369365	protein_coding	ZNF474	Protein-coding	Nonsignificant
ENSG00000164187	1127.267206	-0.129713929	0.354607119	-0.365796178	0.714517172	0.914599134	protein_coding	LMBRD2	Protein-coding	Nonsignificant
ENSG00000164188	62.87269661	1.757252584	0.663114185	2.649999992	0.008049177	0.15342982	protein_coding	RANBP3L	Protein-coding	Nonsignificant
ENSG00000164190	3834.155096	0.015984735	0.218015251	0.073319343	0.941552	0.985637658	protein_coding	NIPBL	Protein-coding	Nonsignificant
ENSG00000164197	187.3221204	-0.109700397	0.225038358	-0.487474215	0.625922311	0.8779559	protein_coding	RNF180	Protein-coding	Nonsignificant
ENSG00000164199	12.74077762	-0.522663372	0.589732635	-0.886271745	0.375471111	0.748257582	protein_coding	ADGRV1	Protein-coding	Nonsignificant
ENSG00000164209	1680.556891	-0.102416479	0.311017158	-0.32929527	0.741932519	0.926099627	protein_coding	SLC25A46	Protein-coding	Nonsignificant
ENSG00000164211	117.4558379	1.075155797	0.433720554	2.478913641	0.013178321	0.195480045	protein_coding	STARD4	Protein-coding	Nonsignificant
ENSG00000164219	778.9442842	0.117740633	0.366473202	0.321280334	0.747997959	0.927187235	protein_coding	PGGT1B	Protein-coding	Nonsignificant
ENSG00000164220	1.812161936	0.956226807	2.140513601	0.446727742	0.655071649		protein_coding	F2RL2	Protein-coding	Nonsignificant
ENSG00000164221	44.99789414	0.171638313	0.40219644	0.426752442	0.66955965	0.894706308	protein_coding	CCDC112	Protein-coding	Nonsignificant
ENSG00000164236	1975.538927	0.920259189	0.6310655	1.458262557	0.144768187	0.534683919	protein_coding	ANKRD33B	Protein-coding	Nonsignificant
ENSG00000164237	1370.614091	-0.217931724	0.484115664	-0.450164578	0.652591775	0.887329089	protein_coding	CMBL	Protein-coding	Nonsignificant
ENSG00000164241	102.9910796	-0.348597525	0.392187777	-0.888853618	0.374081755	0.747087177	protein_coding	C5orf63	Protein-coding	Nonsignificant
ENSG00000164244	506.6392115	-0.364173093	0.207673292	-1.753586551	0.079501377	0.426834963	protein_coding	PRRC1	Protein-coding	Nonsignificant
ENSG00000164251	5.969494305	0.885206858	1.06204556	0.833492357	0.404567106		protein_coding	F2RL1	Protein-coding	Nonsignificant
ENSG00000164252	458.4774006	0.092295542	0.265487557	0.347645452	0.728106467	0.919682171	protein_coding	AGGF1	Protein-coding	Nonsignificant
ENSG00000164253	479.6753391	0.274052614	0.211111806	1.298139692	0.194239337	0.590076007	protein_coding	WDR41	Protein-coding	Nonsignificant
ENSG00000164258	386.7924913	-0.609442177	0.315871561	-1.929398691	0.053681386	0.363256709	protein_coding	NDUFS4	Protein-coding	Nonsignificant
ENSG00000164266	1.948720815	3.334866638	2.433605754	1.370339724	0.170580878		protein_coding	SPINK1	Protein-coding	Nonsignificant
ENSG00000164270	3.766041754	0.383428384	1.130162527	0.339268357	0.734407578		protein_coding	HTR4	Protein-coding	Nonsignificant
ENSG00000164283	8.775331499	0.646037906	1.038509616	0.622081776	0.533888097	0.835041398	protein_coding	ESM1	Protein-coding	Nonsignificant
ENSG00000164284	543.2722012	0.006878227	0.317989127	0.021630383	0.982742797	0.996024606	protein_coding	GRPEL2	Protein-coding	Nonsignificant
ENSG00000164287	1.021856862	-1.51535622	1.995161997	-0.759515379	0.447544318		protein_coding	CDC20B	Protein-coding	Nonsignificant
ENSG00000164291	186.2964587	0.110577703	0.326458064	0.338719471	0.734821071	0.922777873	protein_coding	ARSK	Protein-coding	Nonsignificant
ENSG00000164292	3617.111956	0.232057446	0.326084548	0.711648091	0.476682719	0.804011905	protein_coding	RHOBTB3	Protein-coding	Nonsignificant
ENSG00000164294	81.92608692	0.24998078	0.517322737	0.483220169	0.628939416	0.878856057	protein_coding	GPX8	Protein-coding	Nonsignificant
ENSG00000164296	46.38353785	0.215765455	0.315258243	0.684408606	0.493717183	0.813060065	protein_coding	TIGD6	Protein-coding	Nonsignificant
ENSG00000164300	384.2401311	0.740271003	0.330250052	2.241546972	0.024990666	0.258734118	protein_coding	SERINC5	Protein-coding	Nonsignificant
ENSG00000164303	11.58150339	0.743192664	0.913864057	0.813242034	0.416079304	0.772881645	protein_coding	ENPP6	Protein-coding	Nonsignificant
ENSG00000164305	732.9129005	0.81839515	0.315459001	2.594299568	0.009478386	0.166735315	protein_coding	CASP3	Protein-coding	Nonsignificant
ENSG00000164306	176.7501013	-0.22553749	0.287204491	-0.785285388	0.432286261	0.782930551	protein_coding	PRIMPOL	Protein-coding	Nonsignificant
ENSG00000164307	1528.626976	-0.029673136	0.307261733	-0.096572833	0.923065632	0.980420336	protein_coding	ERAP1	Protein-coding	Nonsignificant
ENSG00000164308	214.1649871	0.335181619	0.443562329	0.755658444	0.449854005	0.791410213	protein_coding	ERAP2	Protein-coding	Nonsignificant
ENSG00000164309	164952.6552	-0.443897593	0.311223467	-1.426298596	0.15378217	0.544140465	protein_coding	CMYA5	Protein-coding	Nonsignificant
ENSG00000164318	633.0514746	-0.057643076	0.23529492	-0.244982239	0.806470183	0.945839208	protein_coding	EGFLAM	Protein-coding	Nonsignificant
ENSG00000164323	448.5232716	0.356077532	0.256733894	1.386951784	0.165456466	0.558616773	protein_coding	CFAP97	Protein-coding	Nonsignificant
ENSG00000164327	3384.671185	-0.114659199	0.335845882	-0.341404214	0.732799303	0.9217921	protein_coding	RICTOR	Protein-coding	Nonsignificant
ENSG00000164329	1160.619186	-0.00930539	0.229150924	-0.040608127	0.967608305	0.992391438	protein_coding	TENT2	Protein-coding	Nonsignificant
ENSG00000164330	651.219401	-0.006650886	0.353022091	-0.018839856	0.984968859	0.996553815	protein_coding	EBF1	Protein-coding	Nonsignificant
ENSG00000164331	168.1440307	-0.030454709	0.366852245	-0.08301628	0.933838595	0.983190601	protein_coding	ANKRA2	Protein-coding	Nonsignificant
ENSG00000164332	180.9236548	0.15925035	0.32574404	0.488881852	0.624925345	0.877586703	protein_coding	UBLCP1	Protein-coding	Nonsignificant
ENSG00000164334	1.640003456	2.855747884	1.688036405	1.691757284	0.090692261		protein_coding	FAM170A	Protein-coding	Nonsignificant
ENSG00000164338	439.2366007	-0.369558228	0.353658809	-1.044956942	0.29604287	0.689118255	protein_coding	UTP15	Protein-coding	Nonsignificant
ENSG00000164342	56.32335936	-0.005512359	0.444770798	-0.012393708	0.990111505	0.997370972	protein_coding	TLR3	Protein-coding	Nonsignificant
ENSG00000164344	51.33692024	-0.280210514	0.400833437	-0.699069708	0.484508468	0.807674613	protein_coding	KLKB1	Protein-coding	Nonsignificant
ENSG00000164346	454.1573499	-0.103987515	0.347666546	-0.299101299	0.764862755	0.934592741	protein_coding	NSA2	Protein-coding	Nonsignificant
ENSG00000164347	445.3145631	-0.183551903	0.288668766	-0.635856473	0.524869975	0.829546776	protein_coding	GFM2	Protein-coding	Nonsignificant
ENSG00000164366	878.7852397	-0.306368798	0.282254456	-1.085434761	0.277729144	0.67161365	protein_coding	CCDC127	Protein-coding	Nonsignificant
ENSG00000164379	4.477938636	1.310057839	1.499999235	0.873372338	0.382460163		protein_coding	FOXQ1	Protein-coding	Nonsignificant
ENSG00000164385	224.8986145	0.762597622	0.697907693	1.09269124	0.274529387	0.669148166	lncRNA	LINC01600	Long non-coding RNA	Nonsignificant
ENSG00000164393	5.734505642	-5.306357295	1.291669682	-4.108137995	3.98862E-05		transcribed_unitary_pseudogene	ADGRF2	Pseudogene	Nonsignificant
ENSG00000164398	40.90312507	-2.399275519	0.706668271	-3.3951935	0.000685801	0.042086862	protein_coding	ACSL6	Protein-coding	Downregulated
ENSG00000164402	327.3440331	0.162835387	0.34999307	0.465253175	0.641750163	0.884356064	protein_coding	SEPTIN8	Protein-coding	Nonsignificant
ENSG00000164403	98.76362766	0.255766362	0.496196412	0.515453872	0.606235896	0.868374756	protein_coding	SHROOM1	Protein-coding	Nonsignificant
ENSG00000164404	35.23602257	-0.579407109	0.455801927	-1.27118179	0.203663983	0.600743467	protein_coding	GDF9	Protein-coding	Nonsignificant
ENSG00000164405	951.9552032	-0.497140044	0.325967512	-1.525121447	0.127228809	0.507454893	protein_coding	UQCRQ	Protein-coding	Nonsignificant
ENSG00000164406	57.00655887	-0.279547718	0.289906821	-0.964267474	0.334911844	0.720414407	protein_coding	LEAP2	Protein-coding	Nonsignificant
ENSG00000164414	225.5976559	-0.248619886	0.240271044	-1.034747599	0.3007868	0.691965084	protein_coding	SLC35A1	Protein-coding	Nonsignificant
ENSG00000164418	96.40512161	1.309187735	1.104951742	1.184837025	0.236081891	0.63327457	protein_coding	GRIK2	Protein-coding	Nonsignificant
ENSG00000164430	101.9312839	0.184246968	0.726143551	0.253733532	0.799701427	0.943637823	protein_coding	CGAS	Protein-coding	Nonsignificant
ENSG00000164434	67.36184191	-3.687511798	1.822982592	-2.022790461			protein_coding	FABP7	Protein-coding	Nonsignificant
ENSG00000164440	3686.31964	-1.624299147	0.430441536	-3.773565077	0.000160931	0.017025603	protein_coding	TXLNB	Protein-coding	Downregulated
ENSG00000164442	1412.48509	0.264456738	0.453430862	0.583234975	0.559735129	0.845381741	protein_coding	CITED2	Protein-coding	Nonsignificant
ENSG00000164451	1.280568865	0.910767617	1.950621286	0.466911554	0.640563158		protein_coding	CALHM4	Protein-coding	Nonsignificant
ENSG00000164463	2669.246863	0.250740385	0.35236682	0.71158909	0.476719265	0.804011905	protein_coding	CREBRF	Protein-coding	Nonsignificant
ENSG00000164465	315.8107947	0.180216225	0.299550796	0.601621585	0.547426057	0.839835913	protein_coding	DCBLD1	Protein-coding	Nonsignificant
ENSG00000164466	315.8237952	-0.122601505	0.224152895	-0.546954811	0.584409778	0.857926766	protein_coding	SFXN1	Protein-coding	Nonsignificant
ENSG00000164483	6.034901634	-0.598716325	0.921458409	-0.649748615	0.515854616		protein_coding	SAMD3	Protein-coding	Nonsignificant
ENSG00000164484	18.38670986	-0.289322513	0.642638896	-0.450210086	0.652558964	0.887329089	protein_coding	TMEM200A	Protein-coding	Nonsignificant
ENSG00000164488	2.763071991	-3.312018883	1.450508714	-2.283349869	0.022409768		protein_coding	DACT2	Protein-coding	Nonsignificant
ENSG00000164494	320.8673759	-0.189427203	0.29699829	-0.637805702	0.523600168	0.829167475	protein_coding	PDSS2	Protein-coding	Nonsignificant
ENSG00000164506	1464.320324	-0.097495538	0.282193683	-0.345491567	0.729724849	0.920569695	protein_coding	STXBP5	Protein-coding	Nonsignificant
ENSG00000164509	4.425863271	-0.199252248	1.011157867	-0.197053551	0.843785632		protein_coding	IL31RA	Protein-coding	Nonsignificant
ENSG00000164512	1.70001893	1.463279422	1.546907957	0.945938261	0.344180077		protein_coding	ANKRD55	Protein-coding	Nonsignificant
ENSG00000164520	23.95932907	-0.126411687	0.61138358	-0.2067633	0.836194719	0.953821716	protein_coding	RAET1E	Protein-coding	Nonsignificant
ENSG00000164530	157.1148268	0.745946645	0.584890679	1.275360801	0.202181566	0.598954902	protein_coding	PI16	Protein-coding	Nonsignificant
ENSG00000164535	852.401294	0.151703057	0.297023916	0.510743577	0.609530623	0.869365342	protein_coding	DAGLB	Protein-coding	Nonsignificant
ENSG00000164542	152.5839243	-0.21109272	0.31689846	-0.666121002	0.505333761	0.818203552	protein_coding	MATCAP2	Protein-coding	Nonsignificant
ENSG00000164543	1014.944653	1.138088858	0.392122367	2.902381898	0.003703368	0.103678843	protein_coding	STK17A	Protein-coding	Nonsignificant
ENSG00000164548	898.677704	-0.003620095	0.330217288	-0.010962766	0.991253153	0.99762699	protein_coding	TRA2A	Protein-coding	Nonsignificant
ENSG00000164574	987.6761391	0.120255057	0.28001675	0.429456658	0.667590929	0.894051393	protein_coding	GALNT10	Protein-coding	Nonsignificant
ENSG00000164576	1223.184397	0.321012068	0.264862781	1.211993874	0.225514726	0.621463332	protein_coding	SAP30L	Protein-coding	Nonsignificant
ENSG00000164587	2876.383783	-0.45583282	0.321322549	-1.418614478	0.156011443	0.548135011	protein_coding	RPS14	Protein-coding	Nonsignificant
ENSG00000164588	19.049711	0.241525271	0.775130653	0.311592981	0.755349869	0.930333324	protein_coding	HCN1	Protein-coding	Nonsignificant
ENSG00000164591	918.1063701	-1.903659402	0.45013098	-4.229123268	2.34604E-05	0.004895643	protein_coding	MYOZ3	Protein-coding	Downregulated
ENSG00000164597	823.6929358	-0.361156305	0.173888225	-2.076945143	0.037806623	0.310489395	protein_coding	COG5	Protein-coding	Nonsignificant
ENSG00000164603	160.47904	0.026530772	0.29336015	0.090437547	0.927939521	0.981737324	protein_coding	BMT2	Protein-coding	Nonsignificant
ENSG00000164604	11.549654	0.67725586	0.57732775	1.173087314	0.240760793	0.638423661	protein_coding	GPR85	Protein-coding	Nonsignificant
ENSG00000164609	697.5275932	0.082494903	0.278617124	0.296086981	0.767163656	0.935522232	protein_coding	SLU7	Protein-coding	Nonsignificant
ENSG00000164610	111.1604212	-0.397590269	0.375146573	-1.059826471	0.289223552	0.683227423	protein_coding	RP9	Protein-coding	Nonsignificant
ENSG00000164611	42.04535136	0.06259997	0.577208602	0.10845294	0.913636409	0.978052317	protein_coding	PTTG1	Protein-coding	Nonsignificant
ENSG00000164615	630.2004394	-0.031439114	0.282262593	-0.111382504	0.911313033	0.977942457	protein_coding	CAMLG	Protein-coding	Nonsignificant
ENSG00000164619	130.7219251	-0.488288508	0.43150352	-1.131597972	0.257803493	0.653262486	protein_coding	BMPER	Protein-coding	Nonsignificant
ENSG00000164620	17.93703688	0.387417314	0.540868633	0.716287266	0.473813988	0.802136398	protein_coding	RELL2	Protein-coding	Nonsignificant
ENSG00000164621	1.169347887	2.382627848	1.633874071	1.458268964	0.144766421		lncRNA	SMAD5-AS1	Long non-coding RNA	Nonsignificant
ENSG00000164626	8.960070419	0.542511841	0.795943719	0.681595731	0.495494615	0.813870555	protein_coding	KCNK5	Protein-coding	Nonsignificant
ENSG00000164627	3.574589223	-0.229043484	1.144099747	-0.20019538	0.84132778		protein_coding	KIF6	Protein-coding	Nonsignificant
ENSG00000164631	540.0572549	-0.067249854	0.191199112	-0.35172681	0.725043153	0.918579659	protein_coding	ZNF12	Protein-coding	Nonsignificant
ENSG00000164638	25.33750727	0.619473577	0.533338768	1.161501121	0.245438168	0.642859003	protein_coding	SLC29A4	Protein-coding	Nonsignificant
ENSG00000164647	56.40061983	1.249963774	0.675744089	1.849759095	0.064348279	0.391734907	protein_coding	STEAP1	Protein-coding	Nonsignificant
ENSG00000164649	60.04419902	-0.253999279	0.341992413	-0.742704427	0.457660649	0.794123967	protein_coding	CDCA7L	Protein-coding	Nonsignificant
ENSG00000164654	3918.573332	0.2575623	0.395481494	0.651262585	0.514876996	0.823433617	protein_coding	MIOS	Protein-coding	Nonsignificant
ENSG00000164659	249.4637017	0.215859882	0.239291121	0.902080618	0.367014044	0.742146272	protein_coding	ELAPOR2	Protein-coding	Nonsignificant
ENSG00000164663	240.402584	-0.389737218	0.257377397	-1.514263577	0.129959003	0.512563583	protein_coding	USP49	Protein-coding	Nonsignificant
ENSG00000164669	16.63764371	-0.711872059	0.667187097	-1.066975159	0.285983053	0.679720496	transcribed_unprocessed_pseudogene	INTS4P1	Pseudogene	Nonsignificant
ENSG00000164674	206.091727	-0.392500933	0.419552432	-0.935522959	0.349518857	0.729803421	protein_coding	SYTL3	Protein-coding	Nonsignificant
ENSG00000164675	116.9949746	-0.201402878	0.397210338	-0.507043393	0.612124372	0.870712422	protein_coding	IQUB	Protein-coding	Nonsignificant
ENSG00000164683	309.7506648	0.316524778	0.431672222	0.733252598	0.46340438	0.797552367	protein_coding	HEY1	Protein-coding	Nonsignificant
ENSG00000164684	1199.249445	0.225435055	0.296230097	0.761013337	0.446649101	0.789455152	protein_coding	ZNF704	Protein-coding	Nonsignificant
ENSG00000164687	142.067682	0.949291305	0.397507847	2.388107081	0.016935407	0.221173366	protein_coding	FABP5	Protein-coding	Nonsignificant
ENSG00000164691	15.70700029	0.42431614	0.453417987	0.935816736	0.349367553	0.729698067	protein_coding	TAGAP	Protein-coding	Nonsignificant
ENSG00000164692	2772.6145	0.240544653	0.429919525	0.559510882	0.575813106	0.853267394	protein_coding	COL1A2	Protein-coding	Nonsignificant
ENSG00000164694	74.37312385	-1.545587853	0.568966337	-2.716483826	0.006597942	0.140202923	protein_coding	FNDC1	Protein-coding	Nonsignificant
ENSG00000164695	1.669606863	0.656028589	1.371946059	0.478173748	0.632526546		protein_coding	CHMP4C	Protein-coding	Nonsignificant
ENSG00000164707	1.861803492	0.669503568	1.85722092	0.360486768	0.71848315		protein_coding	SLC13A4	Protein-coding	Nonsignificant
ENSG00000164708	1646.898473	-2.232999665	1.052038693	-2.122545187			protein_coding	PGAM2	Protein-coding	Nonsignificant
ENSG00000164713	2508.186481	-0.120857707	0.310749869	-0.388922793	0.697333261	0.906840469	protein_coding	BRI3	Protein-coding	Nonsignificant
ENSG00000164715	2885.025291	-0.040137128	0.163095927	-0.246095217	0.805608525	0.945397677	protein_coding	LMTK2	Protein-coding	Nonsignificant
ENSG00000164733	7287.648642	0.738248438	0.322782432	2.287139463	0.022187684	0.245733728	protein_coding	CTSB	Protein-coding	Nonsignificant
ENSG00000164736	99.73059471	0.638482116	0.401556913	1.590016495	0.111831087	0.482825331	protein_coding	SOX17	Protein-coding	Nonsignificant
ENSG00000164741	1451.203274	0.659499316	0.398422786	1.655275095	0.097868708	0.456896436	protein_coding	DLC1	Protein-coding	Nonsignificant
ENSG00000164742	415.5024117	-0.570472654	0.453303996	-1.258477002	0.208219299	0.605234119	protein_coding	ADCY1	Protein-coding	Nonsignificant
ENSG00000164743	1.397871929	2.372807086	1.956550501	1.212750238	0.225225326		protein_coding	C8orf48	Protein-coding	Nonsignificant
ENSG00000164749	1.105946571	1.6970011	2.548846264	0.665791862	0.505544147		protein_coding	HNF4G	Protein-coding	Nonsignificant
ENSG00000164751	480.1545678	-0.410568742	0.359525089	-1.141975219	0.253464321	0.649459017	protein_coding	PEX2	Protein-coding	Nonsignificant
ENSG00000164754	2214.291667	0.092313585	0.200978681	0.459320285	0.646004183	0.885790673	protein_coding	RAD21	Protein-coding	Nonsignificant
ENSG00000164758	26.88824646	-0.004206799	0.455586665	-0.009233805	0.992632594	0.99781253	protein_coding	MED30	Protein-coding	Nonsignificant
ENSG00000164761	9.955962287	0.050368762	0.919582801	0.054773493	0.956318919	0.989624096	protein_coding	TNFRSF11B	Protein-coding	Nonsignificant
ENSG00000164764	38.9524663	0.215995481	0.771549508	0.279950255	0.77951567	0.938246233	protein_coding	SBSPON	Protein-coding	Nonsignificant
ENSG00000164776	1804.312952	-0.420854332	0.362274932	-1.16169874	0.245357858	0.642822897	protein_coding	PHKG1	Protein-coding	Nonsignificant
ENSG00000164778	149.6264928	0.720198033	0.733040775	0.98248018	0.325863343	0.713845633	protein_coding	EN2	Protein-coding	Nonsignificant
ENSG00000164796	3.749483659	-0.744965856	1.244085767	-0.598805867	0.549302349		protein_coding	CSMD3	Protein-coding	Nonsignificant
ENSG00000164808	2972.67336	0.179559985	0.654226061	0.274461681	0.783729847	0.939342591	protein_coding	SPIDR	Protein-coding	Nonsignificant
ENSG00000164815	131.0859508	-0.280808045	0.267019493	-1.051638749	0.292965323	0.686108084	protein_coding	ORC5	Protein-coding	Nonsignificant
ENSG00000164818	615.9330482	-0.15055556	0.264772927	-0.56862143	0.569613079	0.850244463	protein_coding	DNAAF5	Protein-coding	Nonsignificant
ENSG00000164823	279.6347154	-0.119308887	0.295508746	-0.403740629	0.68640346	0.902280104	protein_coding	OSGIN2	Protein-coding	Nonsignificant
ENSG00000164825	6.132590117	-1.790628613	1.4967674	-1.196330581	0.23156758		protein_coding	DEFB1	Protein-coding	Nonsignificant
ENSG00000164828	5330.105186	-0.265277978	0.19304518	-1.374175608	0.169387171	0.562918008	protein_coding	SUN1	Protein-coding	Nonsignificant
ENSG00000164830	888.4468592	-0.330858423	0.229646937	-1.44072648	0.149661971	0.539667443	protein_coding	OXR1	Protein-coding	Nonsignificant
ENSG00000164841	72.50140521	-0.907627112	0.439788262	-2.063782031	0.039038388	0.314169817	protein_coding	TMEM74	Protein-coding	Nonsignificant
ENSG00000164845	4.085350846	-1.020671109	1.052641618	-0.969628306	0.332231798		transcribed_unprocessed_pseudogene	FAM86FP	Pseudogene	Nonsignificant
ENSG00000164849	270.9695452	0.53560254	0.324858441	1.648725945	0.099203792	0.459392565	protein_coding	GPR146	Protein-coding	Nonsignificant
ENSG00000164850	33.05502749	0.244827729	0.555907951	0.440410555	0.659639781	0.890342858	protein_coding	GPER1	Protein-coding	Nonsignificant
ENSG00000164855	82.82158969	-0.742387907	0.58012216	-1.279709617	0.200647281	0.597902165	protein_coding	TMEM184A	Protein-coding	Nonsignificant
ENSG00000164867	439.9573543	0.893303626	0.560021494	1.595123821	0.11068455	0.480899764	protein_coding	NOS3	Protein-coding	Nonsignificant
ENSG00000164877	519.8162369	0.485515497	0.515545778	0.941750505	0.346320391	0.728111144	protein_coding	MICALL2	Protein-coding	Nonsignificant
ENSG00000164879	4240.567918	-3.586388646	0.69495726	-5.16058879	2.46174E-07	0.000215445	protein_coding	CA3	Protein-coding	Downregulated
ENSG00000164880	4391.606177	-0.27978966	0.231381885	-1.209211601	0.226581562	0.622424307	protein_coding	INTS1	Protein-coding	Nonsignificant
ENSG00000164885	65.18490725	0.280104093	0.322484988	0.868580255	0.385076758	0.753862096	protein_coding	CDK5	Protein-coding	Nonsignificant
ENSG00000164889	1120.05858	0.392560042	0.258905846	1.51622703	0.129461955	0.51147001	protein_coding	SLC4A2	Protein-coding	Nonsignificant
ENSG00000164896	1179.119909	-0.586722222	0.32696895	-1.794427946	0.07274489	0.411856124	protein_coding	FASTK	Protein-coding	Nonsignificant
ENSG00000164897	845.4620752	0.00752175	0.279579503	0.026903796	0.978536466	0.994595058	protein_coding	TMUB1	Protein-coding	Nonsignificant
ENSG00000164898	151.5698045	-0.378812944	0.391721645	-0.967046242	0.333520917	0.719813287	protein_coding	FMC1	Protein-coding	Nonsignificant
ENSG00000164900	129.4030772	-1.872610052	0.57269935	-3.269796015	0.001076251	0.054295361	protein_coding	GBX1	Protein-coding	Nonsignificant
ENSG00000164902	392.2199931	0.024657931	0.257854314	0.095627374	0.923816524	0.980672018	protein_coding	PHAX	Protein-coding	Nonsignificant
ENSG00000164904	208.0055978	-0.562744525	0.311243858	-1.808050215	0.070598686	0.407443461	protein_coding	ALDH7A1	Protein-coding	Nonsignificant
ENSG00000164916	4198.833072	-0.02814957	0.249814778	-0.112681765	0.910282859	0.977826044	protein_coding	FOXK1	Protein-coding	Nonsignificant
ENSG00000164919	544.9960214	-0.648481079	0.32546301	-1.992487809	0.046317561	0.340389264	protein_coding	COX6C	Protein-coding	Nonsignificant
ENSG00000164920	81.5717234	-0.042933437	0.444002781	-0.096696325	0.922967559	0.980420336	protein_coding	OSR2	Protein-coding	Nonsignificant
ENSG00000164924	3990.108401	0.596514241	0.301751945	1.976836442	0.048060121	0.345493769	protein_coding	YWHAZ	Protein-coding	Nonsignificant
ENSG00000164929	15.90407437	1.331026401	0.613797686	2.16850997	0.030119907	0.27945344	protein_coding	BAALC	Protein-coding	Nonsignificant
ENSG00000164930	125.6750303	0.852641538	0.408862456	2.085399442	0.037033057	0.307956816	protein_coding	FZD6	Protein-coding	Nonsignificant
ENSG00000164932	22.37289714	0.80655264	0.638169757	1.263852808	0.206282863	0.603749289	protein_coding	CTHRC1	Protein-coding	Nonsignificant
ENSG00000164933	418.2671861	0.243099114	0.277245713	0.87683633	0.380575543	0.751393286	protein_coding	SLC25A32	Protein-coding	Nonsignificant
ENSG00000164934	406.0316745	0.064974218	0.280566891	0.231581915	0.816862756	0.948470058	protein_coding	DCAF13	Protein-coding	Nonsignificant
ENSG00000164935	1.335658222	2.771950345	2.111509942	1.312781101	0.18925672		protein_coding	DCSTAMP	Protein-coding	Nonsignificant
ENSG00000164938	630.9142279	0.039678582	0.292591291	0.135610947	0.892128851	0.971051838	protein_coding	TP53INP1	Protein-coding	Nonsignificant
ENSG00000164941	803.9989922	-0.135893881	0.229564246	-0.591964488	0.553874369	0.842739438	protein_coding	INTS8	Protein-coding	Nonsignificant
ENSG00000164944	943.3573756	0.01047284	0.206849219	0.050630312	0.959620109	0.990425989	protein_coding	VIRMA	Protein-coding	Nonsignificant
ENSG00000164946	127.7152441	-0.128426305	0.527837352	-0.243306587	0.807767902	0.946268643	protein_coding	FREM1	Protein-coding	Nonsignificant
ENSG00000164949	347.4331496	1.170119	0.619313218	1.889381602	0.058840714	0.379222679	protein_coding	GEM	Protein-coding	Nonsignificant
ENSG00000164951	524.0867284	-0.174540172	0.28117584	-0.620750958	0.534763495	0.835041398	protein_coding	PDP1	Protein-coding	Nonsignificant
ENSG00000164953	79.79043774	0.248447821	0.306970418	0.809354279	0.418311393	0.774358913	protein_coding	TMEM67	Protein-coding	Nonsignificant
ENSG00000164961	606.4564354	-0.022105739	0.223477424	-0.098917103	0.921204089	0.979465228	protein_coding	WASHC5	Protein-coding	Nonsignificant
ENSG00000164967	387.3358167	-0.662543216	0.393250298	-1.684787572	0.092029563	0.44508964	protein_coding	RPP25L	Protein-coding	Nonsignificant
ENSG00000164970	2514.160307	0.458812018	0.302211875	1.51817998	0.128969033	0.510524615	protein_coding	FAM219A	Protein-coding	Nonsignificant
ENSG00000164972	180.285089	0.528936448	0.486569351	1.08707309	0.277004509	0.670944431	protein_coding	C9orf24	Protein-coding	Nonsignificant
ENSG00000164975	940.9522829	-0.111675876	0.213496677	-0.523080161	0.600918471	0.865754414	protein_coding	SNAPC3	Protein-coding	Nonsignificant
ENSG00000164976	3096.713006	-0.302939535	0.479352325	-0.631976772	0.527402056	0.831010313	protein_coding	MYORG	Protein-coding	Nonsignificant
ENSG00000164978	53.14893667	-0.960251349	0.373623354	-2.570105263	0.010166762	0.170823662	protein_coding	NUDT2	Protein-coding	Nonsignificant
ENSG00000164983	2394.358286	0.406782676	0.363346444	1.119544947	0.262907727	0.658955253	protein_coding	TMEM65	Protein-coding	Nonsignificant
ENSG00000164985	429.6141678	-0.14828597	0.267462075	-0.554418678	0.579292346	0.855511961	protein_coding	PSIP1	Protein-coding	Nonsignificant
ENSG00000164989	89.0889966	-0.346521216	0.31574998	-1.097454437	0.272442788	0.667468178	protein_coding	CCDC171	Protein-coding	Nonsignificant
ENSG00000165006	3424.665276	0.421827662	0.266338412	1.583803325	0.113238482	0.485800813	protein_coding	UBAP1	Protein-coding	Nonsignificant
ENSG00000165023	5.748452641	-0.261255115	0.836007993	-0.312503131	0.754658184		protein_coding	DIRAS2	Protein-coding	Nonsignificant
ENSG00000165025	114.1055214	0.55792378	0.397211287	1.404602031	0.160139652	0.552143065	protein_coding	SYK	Protein-coding	Nonsignificant
ENSG00000165028	177.2137	-1.087491548	0.413464666	-2.63019222	0.00853366	0.157880557	protein_coding	NIPSNAP3B	Protein-coding	Nonsignificant
ENSG00000165029	6413.288739	0.067268037	0.316189712	0.212745813	0.831525231	0.952301576	protein_coding	ABCA1	Protein-coding	Nonsignificant
ENSG00000165030	5238.262189	1.436258642	0.511590354	2.807438864	0.004993716	0.123765362	protein_coding	NFIL3	Protein-coding	Nonsignificant
ENSG00000165046	9.211363248	-0.165745473	0.873454919	-0.189758475	0.849498397	0.958098027	protein_coding	LETM2	Protein-coding	Nonsignificant
ENSG00000165055	628.21278	-0.22171441	0.225892357	-0.9815047	0.326343918	0.714329787	protein_coding	METTL2B	Protein-coding	Nonsignificant
ENSG00000165060	394.7255149	-0.99872132	0.410177685	-2.434850448	0.014897946	0.207143054	protein_coding	FXN	Protein-coding	Nonsignificant
ENSG00000165066	4.511203058	-0.201474827	1.053731225	-0.191201345	0.84836785		protein_coding	NKX6-3	Protein-coding	Nonsignificant
ENSG00000165071	36.70407009	0.008593389	0.4004447	0.021459616	0.982879018	0.996024606	protein_coding	TMEM71	Protein-coding	Nonsignificant
ENSG00000165072	446.8372909	-0.014795796	0.447984264	-0.033027489	0.973652666	0.994130494	protein_coding	MAMDC2	Protein-coding	Nonsignificant
ENSG00000165084	3.897401439	-0.519364645	0.972859028	-0.533853961	0.593442577		protein_coding	C8orf34	Protein-coding	Nonsignificant
ENSG00000165091	29.48896826	3.704576734	0.836736972	4.427408924	9.53718E-06	0.002823146	protein_coding	TMC1	Protein-coding	Upregulated
ENSG00000165092	575.0610501	-0.920323973	0.444486672	-2.070532214	0.038402533	0.31201287	protein_coding	ALDH1A1	Protein-coding	Nonsignificant
ENSG00000165097	805.1957466	0.036556329	0.307760688	0.11878167	0.905448331	0.975944817	protein_coding	KDM1B	Protein-coding	Nonsignificant
ENSG00000165102	555.5975981	-0.008718704	0.309909526	-0.028133061	0.977556026	0.994595058	protein_coding	HGSNAT	Protein-coding	Nonsignificant
ENSG00000165105	4.618442811	-0.931683098	1.095818803	-0.850216382	0.395204795		protein_coding	RASEF	Protein-coding	Nonsignificant
ENSG00000165113	798.3323491	-0.159313896	0.286386706	-0.556289426	0.578013015	0.854810372	protein_coding	GKAP1	Protein-coding	Nonsignificant
ENSG00000165115	153.1573043	-0.022492552	0.275752007	-0.081568045	0.934990213	0.983522228	protein_coding	KIF27	Protein-coding	Nonsignificant
ENSG00000165118	182.7873212	-0.14391496	0.233027698	-0.617587356	0.536847381	0.836338027	protein_coding	C9orf64	Protein-coding	Nonsignificant
ENSG00000165119	4686.566656	0.16114398	0.233398812	0.690423308	0.489928024	0.811399382	protein_coding	HNRNPK	Protein-coding	Nonsignificant
ENSG00000165121	553.8377972	0.01799797	0.27710159	0.064950802	0.948213172	0.988027004	transcribed_unprocessed_pseudogene		Pseudogene	Nonsignificant
ENSG00000165124	2920.419725	1.015485017	0.486593295	2.086927681	0.036894672	0.3076441	protein_coding	SVEP1	Protein-coding	Nonsignificant
ENSG00000165138	309.7979242	-0.338706413	0.279152609	-1.213337805	0.225000694	0.621182139	protein_coding	ANKS6	Protein-coding	Nonsignificant
ENSG00000165140	7.960994797	0.35054387	0.90875257	0.38574182	0.699687888		protein_coding	FBP1	Protein-coding	Nonsignificant
ENSG00000165152	127.6931513	-0.78531827	0.329054517	-2.386590155	0.017005437	0.221173366	protein_coding	PGAP4	Protein-coding	Nonsignificant
ENSG00000165156	976.2350539	0.164278647	0.237960823	0.690360058	0.489967788	0.811399382	protein_coding	ZHX1	Protein-coding	Nonsignificant
ENSG00000165168	283.9727476	0.706441519	0.489407801	1.443461911	0.148890395	0.538917926	protein_coding	CYBB	Protein-coding	Nonsignificant
ENSG00000165169	179.2640227	0.612121406	0.313693359	1.951336834	0.05101699	0.354080843	protein_coding	DYNLT3	Protein-coding	Nonsignificant
ENSG00000165171	15.06498058	-1.199342602	0.738516572	-1.623988746	0.104378211	0.469934038	protein_coding	METTL27	Protein-coding	Nonsignificant
ENSG00000165175	2317.394449	0.173328885	0.3541742	0.489388795	0.624566467	0.877558175	protein_coding	MID1IP1	Protein-coding	Nonsignificant
ENSG00000165182	1.708842463	-0.337543844	1.71445818	-0.196880768	0.843920844		protein_coding	CXorf58	Protein-coding	Nonsignificant
ENSG00000165185	487.0342572	0.178262511	0.227196445	0.7846184	0.432677339	0.783099775	protein_coding	KIAA1958	Protein-coding	Nonsignificant
ENSG00000165186	28.20882289	0.42168431	0.558456119	0.755089426	0.450195327	0.791410213	protein_coding	PTCHD1	Protein-coding	Nonsignificant
ENSG00000165192	1160.581274	-2.575014576	0.521009066	-4.942360401	7.71824E-07	0.000485501	protein_coding	ASB11	Protein-coding	Downregulated
ENSG00000165194	120.3491745	0.245817895	0.512890159	0.479279805	0.631739587	0.880195118	protein_coding	PCDH19	Protein-coding	Nonsignificant
ENSG00000165195	227.1139033	0.256466515	0.3117505	0.82266593	0.410697995	0.769429647	protein_coding	PIGA	Protein-coding	Nonsignificant
ENSG00000165197	593.2661529	-0.918505578	0.455378211	-2.017016966	0.043693743	0.330643364	protein_coding	VEGFD	Protein-coding	Nonsignificant
ENSG00000165209	295.1417855	-0.237148152	0.27337674	-0.867477433	0.385680471	0.754530296	protein_coding	STRBP	Protein-coding	Nonsignificant
ENSG00000165219	2870.295584	-0.012529111	0.261755473	-0.047865709	0.961823268	0.991119826	protein_coding	GAPVD1	Protein-coding	Nonsignificant
ENSG00000165233	436.9387355	0.235616447	0.182804276	1.288900086	0.197432824	0.594039659	protein_coding	CARD19	Protein-coding	Nonsignificant
ENSG00000165238	2020.126723	-1.120746758	0.372839768	-3.005974294	0.002647314	0.088188059	protein_coding	WNK2	Protein-coding	Nonsignificant
ENSG00000165240	409.0482414	0.137693955	0.197262454	0.698024141	0.485162097	0.808295634	protein_coding	ATP7A	Protein-coding	Nonsignificant
ENSG00000165244	68.11718705	-0.045998981	0.414349005	-0.111015062	0.911604402	0.97796153	protein_coding	ZNF367	Protein-coding	Nonsignificant
ENSG00000165246	34.96632394	0.587180821	0.737564696	0.796107547	0.425969528	0.77861654	protein_coding	NLGN4Y	Protein-coding	Nonsignificant
ENSG00000165259	69.08370074	0.658458648	0.448003418	1.469762554	0.141626074	0.531269334	protein_coding	HDX	Protein-coding	Nonsignificant
ENSG00000165264	300.4167785	-0.463710747	0.343120826	-1.351450312	0.176551226	0.571781655	protein_coding	NDUFB6	Protein-coding	Nonsignificant
ENSG00000165269	428.9119221	-1.300357125	0.638718395	-2.035884883	0.041761916	0.324190363	protein_coding	AQP7	Protein-coding	Nonsignificant
ENSG00000165271	1233.992272	-0.231963324	0.349688997	-0.663341785	0.507111681	0.818896003	protein_coding	NOL6	Protein-coding	Nonsignificant
ENSG00000165272	198.9457853	2.124435964	0.608529819	3.491095915	0.000481044	0.033975176	protein_coding	AQP3	Protein-coding	Upregulated
ENSG00000165275	118.2884632	-0.321545768	0.258724505	-1.242811417	0.213937334	0.611325403	protein_coding	TRMT10B	Protein-coding	Nonsignificant
ENSG00000165280	12443.80087	0.268625437	0.299195899	0.897824598	0.369279069	0.743523955	protein_coding	VCP	Protein-coding	Nonsignificant
ENSG00000165282	258.4541763	-0.243662672	0.28752597	-0.847445788	0.396746692	0.761961088	protein_coding	PIGO	Protein-coding	Nonsignificant
ENSG00000165283	965.9103743	-0.249266742	0.329987819	-0.755381647	0.450020022	0.791410213	protein_coding	STOML2	Protein-coding	Nonsignificant
ENSG00000165288	668.9796435	0.487092111	0.284549406	1.711801539	0.086933248	0.437117936	protein_coding	BRWD3	Protein-coding	Nonsignificant
ENSG00000165300	27.88211822	0.048411012	0.588671903	0.08223768	0.93445771	0.983522228	protein_coding	SLITRK5	Protein-coding	Nonsignificant
ENSG00000165304	6.825626555	3.05273476	1.347337094	2.26575426	0.023466433		protein_coding	MELK	Protein-coding	Nonsignificant
ENSG00000165312	1942.260525	-1.028242953	0.988319581	-1.040395205	0.298156329	0.689996406	protein_coding	OTUD1	Protein-coding	Nonsignificant
ENSG00000165322	837.6495751	-0.111315274	0.252815429	-0.440302534	0.659718005	0.890342858	protein_coding	ARHGAP12	Protein-coding	Nonsignificant
ENSG00000165323	103.8361988	0.28377513	0.50017683	0.567349611	0.570476677	0.850727888	protein_coding	FAT3	Protein-coding	Nonsignificant
ENSG00000165338	467.2241935	-0.242883518	0.269022337	-0.902837736	0.36661202	0.742023169	protein_coding	HECTD2	Protein-coding	Nonsignificant
ENSG00000165355	255.8762234	0.3585512	0.309076398	1.160073048	0.246019066	0.64355007	protein_coding	FBXO33	Protein-coding	Nonsignificant
ENSG00000165359	138.0858183	0.347579612	0.386116312	0.900194065	0.368016984	0.74308495	protein_coding	INTS6L	Protein-coding	Nonsignificant
ENSG00000165376	1.259101019	1.830520393	2.002091777	0.914303936	0.360557163		protein_coding	CLDN2	Protein-coding	Nonsignificant
ENSG00000165379	20.04277573	-0.191794589	0.674105028	-0.284517368	0.776013926	0.936890198	protein_coding	LRFN5	Protein-coding	Nonsignificant
ENSG00000165389	727.8905176	0.64969389	0.40354815	1.60995383	0.107407936	0.474438083	protein_coding	SPTSSA	Protein-coding	Nonsignificant
ENSG00000165392	572.8999386	0.100501203	0.234407503	0.428745675	0.668108317	0.894249739	protein_coding	WRN	Protein-coding	Nonsignificant
ENSG00000165406	709.2537443	0.077613162	0.210376336	0.368925342	0.712183373	0.913595399	protein_coding	MARCHF8	Protein-coding	Nonsignificant
ENSG00000165409	3.239577145	-2.274409114	1.302013287	-1.746840172	0.080665066		protein_coding	TSHR	Protein-coding	Nonsignificant
ENSG00000165410	5979.721737	-0.681309332	0.33460012	-2.036189739	0.041731306	0.324190363	protein_coding	CFL2	Protein-coding	Nonsignificant
ENSG00000165416	2851.260015	-0.332686626	0.349680616	-0.951401396	0.341400652	0.725301558	protein_coding	SUGT1	Protein-coding	Nonsignificant
ENSG00000165417	1902.473198	0.172520746	0.267648019	0.644580693	0.51919895	0.826816112	protein_coding	GTF2A1	Protein-coding	Nonsignificant
ENSG00000165424	7659.809637	0.642408253	0.337860408	1.901401401	0.057249456	0.37504011	protein_coding	ZCCHC24	Protein-coding	Nonsignificant
ENSG00000165434	781.3846262	-0.392692074	0.225292558	-1.743031712	0.081328076	0.428660077	protein_coding	PGM2L1	Protein-coding	Nonsignificant
ENSG00000165443	3.026016084	0.057920059	1.11284809	0.052046689	0.958491491		protein_coding	PHYHIPL	Protein-coding	Nonsignificant
ENSG00000165449	90.75246846	-1.588822134	0.76568405	-2.075036216	0.037983178	0.311181265	protein_coding	SLC16A9	Protein-coding	Nonsignificant
ENSG00000165457	69.62845882	0.362278997	0.383047145	0.945781743	0.344259919	0.726754894	protein_coding	FOLR2	Protein-coding	Nonsignificant
ENSG00000165458	3917.023867	-0.183927319	0.179670126	-1.02369449	0.305979599	0.69593936	protein_coding	INPPL1	Protein-coding	Nonsignificant
ENSG00000165474	8.68423531	0.046528248	1.04359062	0.04458477	0.964438282		protein_coding	GJB2	Protein-coding	Nonsignificant
ENSG00000165475	88.11785631	-0.366165155	0.386938683	-0.946313127	0.3439889	0.726507063	protein_coding	CRYL1	Protein-coding	Nonsignificant
ENSG00000165476	949.4973561	0.810638567	0.285183711	2.842513562	0.004475933	0.116780771	protein_coding	REEP3	Protein-coding	Nonsignificant
ENSG00000165478	3.994662895	0.383910034	1.676265233	0.229027022	0.818847914		protein_coding	HEPACAM	Protein-coding	Nonsignificant
ENSG00000165480	5.393177724	0.884673205	0.992733839	0.891148433	0.372849544		protein_coding	SKA3	Protein-coding	Nonsignificant
ENSG00000165487	614.6303189	0.084392055	0.287096508	0.293950126	0.768796015	0.935761431	protein_coding	MICU2	Protein-coding	Nonsignificant
ENSG00000165490	27.03154659	0.042263252	0.637013347	0.066345943	0.947102406	0.987447115	protein_coding	DDIAS	Protein-coding	Nonsignificant
ENSG00000165494	3998.403395	0.00597499	0.248874905	0.024008005	0.980846223	0.995566779	protein_coding	PCF11	Protein-coding	Nonsignificant
ENSG00000165495	667.5116962	-0.700895877	0.305885145	-2.291369449	0.021942055	0.2451875	protein_coding	PKNOX2	Protein-coding	Nonsignificant
ENSG00000165501	54.85132674	0.409032891	0.33680626	1.21444563	0.2245776	0.620625303	protein_coding	LRR1	Protein-coding	Nonsignificant
ENSG00000165502	367.1528208	-0.322291854	0.349277047	-0.922739861	0.356142788	0.73473385	protein_coding	RPL36AL	Protein-coding	Nonsignificant
ENSG00000165506	133.7614755	0.140119404	0.256664474	0.545924419	0.585117892	0.858126768	protein_coding	DNAAF2	Protein-coding	Nonsignificant
ENSG00000165507	4767.803127	0.945797021	0.542735027	1.74264968	0.081394826	0.428899597	protein_coding	DEPP1	Protein-coding	Nonsignificant
ENSG00000165509	5.737407919	-0.375938263	3.028918296	-0.124116343			protein_coding	MAGEC3	Protein-coding	Nonsignificant
ENSG00000165511	13.64432285	0.655880745	0.588495269	1.114504703	0.265062728	0.661227867	lncRNA	ZNF22-AS1	Long non-coding RNA	Nonsignificant
ENSG00000165512	224.8483085	-0.052112663	0.334867349	-0.155621811	0.876331132	0.967169544	protein_coding	ZNF22	Protein-coding	Nonsignificant
ENSG00000165516	923.7514956	-0.075044302	0.192867763	-0.389097177	0.697204262	0.906825057	protein_coding	KLHDC2	Protein-coding	Nonsignificant
ENSG00000165521	21.49123137	-0.62447991	0.429882927	-1.452674369	0.146314187	0.535390569	protein_coding	EML5	Protein-coding	Nonsignificant
ENSG00000165525	1305.695604	-0.041473781	0.207962395	-0.199429235	0.841926993	0.955255546	protein_coding	NEMF	Protein-coding	Nonsignificant
ENSG00000165526	2213.760762	-0.312468225	0.335838935	-0.930410957	0.352158347	0.731904305	protein_coding	RPUSD4	Protein-coding	Nonsignificant
ENSG00000165527	1170.159337	0.318196523	0.231838836	1.37249017	0.169910897	0.563145989	protein_coding	ARF6	Protein-coding	Nonsignificant
ENSG00000165533	31.77777116	0.012736445	0.380203785	0.033498996	0.973276667	0.994130494	protein_coding	TTC8	Protein-coding	Nonsignificant
ENSG00000165548	464.1882435	-0.901318585	0.386415044	-2.332514217	0.019673656	0.235160938	protein_coding	TMEM63C	Protein-coding	Nonsignificant
ENSG00000165553	1.362096051	-0.466129154	2.367460196	-0.196889965	0.843913647		protein_coding	NGB	Protein-coding	Nonsignificant
ENSG00000165555	29.05935075	0.479244849	0.426915788	1.122574669	0.261618179	0.657770712	protein_coding	NOXRED1	Protein-coding	Nonsignificant
ENSG00000165566	2.923438079	-1.016981573	1.440655946	-0.705915646	0.480240597		protein_coding	AMER2	Protein-coding	Nonsignificant
ENSG00000165568	118.26434	0.526620712	0.316122228	1.665876883	0.095737939	0.453011138	protein_coding	AKR1E2	Protein-coding	Nonsignificant
ENSG00000165572	425.4646579	-0.089145882	0.304065475	-0.29317989	0.769384655	0.935810207	protein_coding	KBTBD6	Protein-coding	Nonsignificant
ENSG00000165591	10.83582566	-1.025884239	0.640388675	-1.601971238	0.10916197	0.477589735	protein_coding	FAAH2	Protein-coding	Nonsignificant
ENSG00000165609	287.1823823	0.381551128	0.316035017	1.207306492	0.227314131	0.622984124	protein_coding	NUDT5	Protein-coding	Nonsignificant
ENSG00000165617	147.1451207	0.208979593	0.585948897	0.356651568	0.721352667	0.917377911	protein_coding	DACT1	Protein-coding	Nonsignificant
ENSG00000165621	2.143656264	-0.95469564	1.768131529	-0.539946053	0.589234237		protein_coding	OXGR1	Protein-coding	Nonsignificant
ENSG00000165626	699.0956671	0.033759558	0.204246424	0.165288369	0.868717013	0.964447894	protein_coding	BEND7	Protein-coding	Nonsignificant
ENSG00000165629	1548.896701	-0.49429239	0.33057688	-1.49524186	0.134851332	0.521202471	protein_coding	ATP5F1C	Protein-coding	Nonsignificant
ENSG00000165630	268.5805334	0.19397946	0.190454239	1.018509548	0.308435866	0.698055492	protein_coding	PRPF18	Protein-coding	Nonsignificant
ENSG00000165632	887.1883232	-0.133150268	0.226060306	-0.589003306	0.555859056	0.843567288	protein_coding	TAF3	Protein-coding	Nonsignificant
ENSG00000165633	225.722696	0.272322201	0.352279931	0.773027859	0.439505893	0.786135384	protein_coding	VSTM4	Protein-coding	Nonsignificant
ENSG00000165637	2378.378175	-0.632204605	0.31685732	-1.995234338	0.046017328	0.339653405	protein_coding	VDAC2	Protein-coding	Nonsignificant
ENSG00000165644	94.28967728	-0.245308482	0.407882291	-0.60141979	0.547560421	0.839876438	protein_coding	COMTD1	Protein-coding	Nonsignificant
ENSG00000165646	14.7916344	0.579549269	0.716772002	0.808554558	0.418771412	0.774358913	protein_coding	SLC18A2	Protein-coding	Nonsignificant
ENSG00000165650	1444.568788	0.016437277	0.212633906	0.077303181	0.93838236	0.984440083	protein_coding	PDZD8	Protein-coding	Nonsignificant
ENSG00000165655	88.31182401	-0.334175475	0.455446098	-0.733732217	0.463111959	0.797363837	protein_coding	ZNF503	Protein-coding	Nonsignificant
ENSG00000165660	625.3748023	0.165197791	0.3501279	0.471821272	0.637054366	0.881681351	protein_coding	ABRAXAS2	Protein-coding	Nonsignificant
ENSG00000165661	343.4442376	0.147180505	0.221403556	0.664761251	0.50620321	0.818547532	protein_coding	QSOX2	Protein-coding	Nonsignificant
ENSG00000165669	1119.264957	0.109097899	0.217622122	0.501318056	0.6161473	0.873052175	protein_coding	FAM204A	Protein-coding	Nonsignificant
ENSG00000165671	4345.574381	0.057410774	0.181331043	0.316607531	0.75154142	0.92876825	protein_coding	NSD1	Protein-coding	Nonsignificant
ENSG00000165672	1807.851425	-0.322235274	0.35369718	-0.911048468	0.362269837	0.739472465	protein_coding	PRDX3	Protein-coding	Nonsignificant
ENSG00000165675	288.1600504	0.358844845	0.207938012	1.725729901	0.084396016	0.434033574	protein_coding	ENOX2	Protein-coding	Nonsignificant
ENSG00000165678	3883.4715	0.501972774	0.38274311	1.311513549	0.189684319	0.583994244	protein_coding	GHITM	Protein-coding	Nonsignificant
ENSG00000165684	343.5340685	-0.207752525	0.28942255	-0.717817341	0.472869919	0.801814805	protein_coding	SNAPC4	Protein-coding	Nonsignificant
ENSG00000165688	694.2808408	-0.261430628	0.286829353	-0.911450051	0.362058292	0.739295204	protein_coding	PMPCA	Protein-coding	Nonsignificant
ENSG00000165689	756.7128459	-0.002233532	0.21444989	-0.010415171	0.991690046	0.99762699	protein_coding	ENTR1	Protein-coding	Nonsignificant
ENSG00000165695	1.850666486	-1.092593778	1.635346732	-0.66811139	0.504062492		protein_coding	AK8	Protein-coding	Nonsignificant
ENSG00000165698	13.13690379	-0.47174709	0.604621879	-0.780234898	0.435252624	0.784140345	protein_coding	SPACA9	Protein-coding	Nonsignificant
ENSG00000165699	2807.653014	-0.109005465	0.221647383	-0.49179676	0.622863027	0.876814874	protein_coding	TSC1	Protein-coding	Nonsignificant
ENSG00000165702	1.419585129	-0.645062603	1.516728648	-0.425298621	0.670618998		protein_coding	GFI1B	Protein-coding	Nonsignificant
ENSG00000165704	124.8853041	-0.368077498	0.317542235	-1.159145014	0.24639708	0.644036725	protein_coding	HPRT1	Protein-coding	Nonsignificant
ENSG00000165714	414.4454443	-0.362928012	0.375292856	-0.967052813	0.333517633	0.719813287	protein_coding	BORCS5	Protein-coding	Nonsignificant
ENSG00000165716	33.72509411	0.162459081	0.657811057	0.246969216	0.804932048	0.945140468	protein_coding	DIPK1B	Protein-coding	Nonsignificant
ENSG00000165724	126.4989871	-0.342844657	0.383075254	-0.89497991	0.370797827	0.744666214	protein_coding	ZMYND19	Protein-coding	Nonsignificant
ENSG00000165730	57.12575067	1.282022231	0.542197337	2.364493778	0.018054731	0.225699838	protein_coding	STOX1	Protein-coding	Nonsignificant
ENSG00000165731	78.3673957	-0.635840425	0.393523162	-1.615763659	0.106145422	0.472770061	protein_coding	RET	Protein-coding	Nonsignificant
ENSG00000165732	2267.900289	0.506851405	0.358225157	1.414896178	0.157098939	0.548693295	protein_coding	DDX21	Protein-coding	Nonsignificant
ENSG00000165733	1155.239891	-0.180057996	0.259067858	-0.695022522	0.487041188	0.809095345	protein_coding	BMS1	Protein-coding	Nonsignificant
ENSG00000165752	84.22361724	0.224160933	0.286274372	0.783028292	0.433610498	0.783749988	protein_coding	STK32C	Protein-coding	Nonsignificant
ENSG00000165757	1096.266257	0.954196167	0.339232222	2.812811124	0.004911049	0.122800624	protein_coding	JCAD	Protein-coding	Nonsignificant
ENSG00000165775	2518.491176	-0.285766777	0.299148772	-0.955266425	0.339442982	0.723837802	protein_coding	FUNDC2	Protein-coding	Nonsignificant
ENSG00000165782	746.3514434	-0.10077553	0.236325056	-0.426427616	0.669796282	0.894706308	protein_coding	PIP4P1	Protein-coding	Nonsignificant
ENSG00000165792	676.5220175	-0.221677302	0.236438502	-0.937568545	0.348466183	0.729516175	protein_coding	METTL17	Protein-coding	Nonsignificant
ENSG00000165795	35373.13132	0.084067562	0.387306537	0.217056916	0.82816399	0.951575977	protein_coding	NDRG2	Protein-coding	Nonsignificant
ENSG00000165799	25.6085748	0.101261775	0.486626106	0.208089484	0.835159098	0.953324685	protein_coding	RNASE7	Protein-coding	Nonsignificant
ENSG00000165801	1207.75082	-0.140107517	0.313297997	-0.447202084	0.654729157	0.888305326	protein_coding	ARHGEF40	Protein-coding	Nonsignificant
ENSG00000165802	447.2529115	0.038823658	0.320777641	0.121029814	0.903667421	0.975350285	protein_coding	NSMF	Protein-coding	Nonsignificant
ENSG00000165804	682.5415034	0.174181316	0.267601788	0.650897429	0.515112701	0.823529964	protein_coding	ZNF219	Protein-coding	Nonsignificant
ENSG00000165805	3.441065556	0.056601641	1.141429779	0.049588369	0.960450416		protein_coding	C12orf50	Protein-coding	Nonsignificant
ENSG00000165806	462.2052661	0.174030046	0.331257869	0.525361242	0.599332092	0.865553455	protein_coding	CASP7	Protein-coding	Nonsignificant
ENSG00000165807	73.26623784	0.925434381	0.659282126	1.403700093	0.160408175	0.552143065	protein_coding	PPP1R36	Protein-coding	Nonsignificant
ENSG00000165810	1883.069612	1.387021722	0.475619885	2.916239976	0.003542779	0.101908035	protein_coding	BTNL9	Protein-coding	Nonsignificant
ENSG00000165813	611.1514729	0.007212551	0.266174679	0.027097059	0.978382321	0.994595058	protein_coding	CCDC186	Protein-coding	Nonsignificant
ENSG00000165816	2.921339697	0.326290664	1.366621123	0.238757223	0.811293842		protein_coding	VWA2	Protein-coding	Nonsignificant
ENSG00000165819	701.7128579	0.149054651	0.204886282	0.727499418	0.466920072	0.798707982	protein_coding	METTL3	Protein-coding	Nonsignificant
ENSG00000165821	81.39292764	0.048490067	0.446479257	0.108605421	0.913515461	0.978052317	protein_coding	SALL2	Protein-coding	Nonsignificant
ENSG00000165832	172.2571016	-0.617777508	0.261853857	-2.359245407	0.018312141	0.22697358	protein_coding	TRUB1	Protein-coding	Nonsignificant
ENSG00000165861	1172.280881	0.081898451	0.215615681	0.379835322	0.704067661	0.90979161	protein_coding	ZFYVE1	Protein-coding	Nonsignificant
ENSG00000165863	5.83942139	1.485644718	0.821480914	1.80849572	0.070529382		protein_coding	C10orf82	Protein-coding	Nonsignificant
ENSG00000165868	574.0862177	-0.067517661	0.214490436	-0.314781683	0.75292742	0.929662305	protein_coding	HSPA12A	Protein-coding	Nonsignificant
ENSG00000165874	2.422955371	0.622915662	1.172344008	0.531342045	0.595181775		transcribed_unprocessed_pseudogene	SHLD2P1	Pseudogene	Nonsignificant
ENSG00000165879	61.37458724	-0.072790991	0.299262313	-0.24323474	0.807823556	0.946268643	protein_coding	FRAT1	Protein-coding	Nonsignificant
ENSG00000165886	488.1330743	-0.525479819	0.315865012	-1.663621481	0.096188096	0.453860804	protein_coding	UBTD1	Protein-coding	Nonsignificant
ENSG00000165887	4088.170111	-3.257840196	0.953409688	-3.417041212			protein_coding	ANKRD2	Protein-coding	Nonsignificant
ENSG00000165891	9.741001844	1.015348306	0.866733947	1.171464796	0.241412	0.638565479	protein_coding	E2F7	Protein-coding	Nonsignificant
ENSG00000165895	728.5114181	0.094413139	0.399663609	0.236231514	0.813253027	0.947834342	protein_coding	ARHGAP42	Protein-coding	Nonsignificant
ENSG00000165898	100.5398612	-0.688136453	0.285364381	-2.411430784	0.015890068	0.213234114	protein_coding	ISCA2	Protein-coding	Nonsignificant
ENSG00000165899	15.8401032	0.093620015	0.685000308	0.136671494	0.891290463	0.970533048	protein_coding	OTOGL	Protein-coding	Nonsignificant
ENSG00000165912	3283.928675	-0.813296141	0.280381799	-2.900673812	0.003723613	0.103896715	protein_coding	PACSIN3	Protein-coding	Nonsignificant
ENSG00000165914	1146.669376	-0.416045683	0.296062332	-1.405263816	0.159942844	0.552143065	protein_coding	TTC7B	Protein-coding	Nonsignificant
ENSG00000165915	492.2414404	0.118035996	0.26447763	0.4462986	0.655381567	0.888442595	protein_coding	SLC39A13	Protein-coding	Nonsignificant
ENSG00000165916	1739.772331	-0.255716884	0.416617205	-0.613793383	0.53935187	0.836862237	protein_coding	PSMC3	Protein-coding	Nonsignificant
ENSG00000165917	823.4231978	-1.048315249	0.336886012	-3.111780283	0.001859628	0.073396984	protein_coding	RAPSN	Protein-coding	Nonsignificant
ENSG00000165923	8.617151902	0.262666879	0.763197966	0.344166115	0.730721364		protein_coding	AGBL2	Protein-coding	Nonsignificant
ENSG00000165929	385.8292652	-0.155066712	0.371856404	-0.41700697	0.67667331	0.899126949	protein_coding	TC2N	Protein-coding	Nonsignificant
ENSG00000165934	1988.862587	-0.129882001	0.31010356	-0.418834278	0.675337251	0.898388106	protein_coding	CPSF2	Protein-coding	Nonsignificant
ENSG00000165935	1.063140564	1.679399135	2.19547213	0.764937579	0.444308716		protein_coding	SMCO2	Protein-coding	Nonsignificant
ENSG00000165943	399.8344398	-0.491370814	0.341816501	-1.437528067	0.150568004	0.541133839	protein_coding	MOAP1	Protein-coding	Nonsignificant
ENSG00000165948	43.66738381	-0.14499162	0.381872432	-0.379686011	0.704178506	0.909840756	protein_coding	IFI27L1	Protein-coding	Nonsignificant
ENSG00000165949	134.8635773	0.573684643	0.328831686	1.744614852	0.081051934	0.428178453	protein_coding	IFI27	Protein-coding	Nonsignificant
ENSG00000165959	1374.504513	0.896729473	0.335976373	2.669025398	0.00760717	0.149255348	protein_coding	CLMN	Protein-coding	Nonsignificant
ENSG00000165966	56.75469465	0.811850124	1.343732627	0.604175345	0.545727071	0.839570484	protein_coding	PDZRN4	Protein-coding	Nonsignificant
ENSG00000165972	1.355996589	1.853248201	1.736897582	1.06698761	0.285977431		protein_coding	CCDC38	Protein-coding	Nonsignificant
ENSG00000165983	361.0030219	-0.366654682	0.402490735	-0.910964278	0.362314196	0.739472465	protein_coding	PTER	Protein-coding	Nonsignificant
ENSG00000165995	93.4871619	-0.100281833	0.60251356	-0.166439131	0.867811381	0.96408054	protein_coding	CACNB2	Protein-coding	Nonsignificant
ENSG00000165996	451.8493287	-0.052656005	0.320941749	-0.164067172	0.869678264	0.964871107	protein_coding	HACD1	Protein-coding	Nonsignificant
ENSG00000165997	889.8867169	0.431491193	0.276352171	1.561381596	0.118433742	0.494801325	protein_coding	ARL5B	Protein-coding	Nonsignificant
ENSG00000166002	55.47648321	1.046744068	0.341799453	3.062450973	0.002195324	0.07980487	protein_coding	SMCO4	Protein-coding	Nonsignificant
ENSG00000166004	353.533187	0.110338498	0.251764868	0.438260106	0.661197742	0.89065356	protein_coding	CEP295	Protein-coding	Nonsignificant
ENSG00000166006	1.726288314	-1.098161285	1.875235033	-0.585612612	0.558135871		protein_coding	KCNC2	Protein-coding	Nonsignificant
ENSG00000166012	2219.373694	0.577572361	0.344560969	1.676255911	0.093688077	0.449246464	protein_coding	TAF1D	Protein-coding	Nonsignificant
ENSG00000166016	1138.062217	-0.345684384	0.304965696	-1.13351891	0.256996404	0.652066273	protein_coding	ABTB2	Protein-coding	Nonsignificant
ENSG00000166024	369.22641	0.32170992	0.221792554	1.450499188	0.146919366	0.536066943	protein_coding	R3HCC1L	Protein-coding	Nonsignificant
ENSG00000166025	21137.22993	-0.051586404	0.321705192	-0.160353036	0.872602983	0.965885369	protein_coding	AMOTL1	Protein-coding	Nonsignificant
ENSG00000166033	429.7572718	0.342313739	0.326396179	1.048767607	0.29428509	0.68698553	protein_coding	HTRA1	Protein-coding	Nonsignificant
ENSG00000166035	4.609740564	1.309558108	1.64121583	0.797919496	0.424917209		protein_coding	LIPC	Protein-coding	Nonsignificant
ENSG00000166037	342.7339325	-0.182952989	0.247064049	-0.740508341	0.458991602	0.794961383	protein_coding	CEP57	Protein-coding	Nonsignificant
ENSG00000166046	1748.112867	0.21546078	0.273546616	0.787656537	0.430897635	0.782042777	protein_coding	TCP11L2	Protein-coding	Nonsignificant
ENSG00000166068	660.3276423	0.379737216	0.395983471	0.958972391	0.337572654	0.721908324	protein_coding	SPRED1	Protein-coding	Nonsignificant
ENSG00000166073	54.35177197	0.235980422	0.574714345	0.410604719	0.681362403	0.900185092	protein_coding	GPR176	Protein-coding	Nonsignificant
ENSG00000166086	377.7524849	0.260518488	0.410454275	0.634707699	0.525619072	0.83001383	protein_coding	JAM3	Protein-coding	Nonsignificant
ENSG00000166091	2.896090946	-0.116920646	1.394593328	-0.083838524	0.933184818		protein_coding	CMTM5	Protein-coding	Nonsignificant
ENSG00000166104	4.557541906	0.371172596	0.913268038	0.406422409	0.684432257		transcribed_unprocessed_pseudogene		Pseudogene	Nonsignificant
ENSG00000166105	1.946409782	-0.39899578	1.663885125	-0.239797672	0.810487111		protein_coding	GLB1L3	Protein-coding	Nonsignificant
ENSG00000166106	119.1478529	0.132647417	0.409903261	0.323606639	0.746235861	0.926929222	protein_coding	ADAMTS15	Protein-coding	Nonsignificant
ENSG00000166111	2.709771841	1.496382885	1.155952669	1.294501864	0.195492126		protein_coding	SVOP	Protein-coding	Nonsignificant
ENSG00000166123	1854.365876	-0.8723129	0.376437708	-2.317283524	0.020488292	0.238370338	protein_coding	GPT2	Protein-coding	Nonsignificant
ENSG00000166126	8.312878239	-1.596585584	0.827250533	-1.929990397	0.053608028		protein_coding	AMN	Protein-coding	Nonsignificant
ENSG00000166128	495.6278782	0.394749141	0.24905658	1.584977761	0.112971387	0.485171977	protein_coding	RAB8B	Protein-coding	Nonsignificant
ENSG00000166130	118.5974342	1.137327243	0.459474745	2.475276947	0.013313289	0.196468623	protein_coding	IKBIP	Protein-coding	Nonsignificant
ENSG00000166133	66.34575086	-0.617139418	0.379322013	-1.626953875	0.103746894	0.46833847	protein_coding	RPUSD2	Protein-coding	Nonsignificant
ENSG00000166135	3993.751842	-0.17691869	0.271922626	-0.650621437	0.515290889	0.823589828	protein_coding	HIF1AN	Protein-coding	Nonsignificant
ENSG00000166136	635.2323956	-0.687494977	0.323914966	-2.122455114	0.033799538	0.295446998	protein_coding	NDUFB8	Protein-coding	Nonsignificant
ENSG00000166140	327.0918929	0.118863251	0.230897061	0.51478893	0.606700522	0.868444099	protein_coding	ZFYVE19	Protein-coding	Nonsignificant
ENSG00000166145	11.58298752	2.016621487	0.952693084	2.116758818	0.034280322	0.297811223	protein_coding	SPINT1	Protein-coding	Nonsignificant
ENSG00000166147	4036.488132	0.357399365	0.428659683	0.833760157	0.404416151	0.766562918	protein_coding	FBN1	Protein-coding	Nonsignificant
ENSG00000166148	244.633	0.821360619	0.56875644	1.444134188	0.148701233	0.538831164	protein_coding	AVPR1A	Protein-coding	Nonsignificant
ENSG00000166153	2.151839434	-0.122689368	1.239474498	-0.098984988	0.92115019		protein_coding	DEPDC4	Protein-coding	Nonsignificant
ENSG00000166164	801.2454732	-0.059471064	0.236832223	-0.251110526	0.801728658	0.944089259	protein_coding	BRD7	Protein-coding	Nonsignificant
ENSG00000166165	153.1899549	-0.559303837	0.535843074	-1.043782899	0.296585846	0.689154245	protein_coding	CKB	Protein-coding	Nonsignificant
ENSG00000166166	354.8177671	-0.140407997	0.238960005	-0.587579486	0.556814584	0.843567288	protein_coding	TRMT61A	Protein-coding	Nonsignificant
ENSG00000166167	910.6455049	-0.271195331	0.250344827	-1.083287134	0.278680994	0.672864606	protein_coding	BTRC	Protein-coding	Nonsignificant
ENSG00000166169	443.1415322	-0.617085411	0.333608159	-1.849731169	0.064352306	0.391734907	protein_coding	POLL	Protein-coding	Nonsignificant
ENSG00000166170	715.0257863	0.33916018	0.24538455	1.38215784	0.166923242	0.560673509	protein_coding	BAG5	Protein-coding	Nonsignificant
ENSG00000166171	43.54367124	-0.351596369	0.556983706	-0.631250727	0.527876599	0.831154225	protein_coding	DPCD	Protein-coding	Nonsignificant
ENSG00000166173	208.6994065	0.454381512	0.439313341	1.03429937	0.300996231	0.691965084	protein_coding	LARP6	Protein-coding	Nonsignificant
ENSG00000166181	1303.171091	0.146397847	0.294385394	0.49729997	0.618977533	0.874650668	protein_coding	API5	Protein-coding	Nonsignificant
ENSG00000166183	3.44695414	-0.123712777	1.075676318	-0.115009297	0.908437753		protein_coding	ASPG	Protein-coding	Nonsignificant
ENSG00000166188	269.5755652	-0.321666822	0.27441748	-1.172180514	0.24112459	0.638565479	protein_coding	ZNF319	Protein-coding	Nonsignificant
ENSG00000166189	172.1026004	-0.113818933	0.354001295	-0.321521234	0.747815424	0.927187235	protein_coding	HPS6	Protein-coding	Nonsignificant
ENSG00000166192	37.2582703	-0.336581317	0.559692795	-0.601367964	0.547594931	0.839876438	protein_coding	SENP8	Protein-coding	Nonsignificant
ENSG00000166197	1153.439356	-0.169791454	0.268662853	-0.631987088	0.527395315	0.831010313	protein_coding	NOLC1	Protein-coding	Nonsignificant
ENSG00000166199	259.2794406	-0.166901327	0.306613482	-0.544337862	0.586208997	0.858428737	protein_coding	ALKBH3	Protein-coding	Nonsignificant
ENSG00000166200	2152.522239	0.023077913	0.38616311	0.059762086	0.952345123	0.988833541	protein_coding	COPS2	Protein-coding	Nonsignificant
ENSG00000166206	25.53215895	-0.8640939	0.519683244	-1.662731886	0.096366117	0.454142309	protein_coding	GABRB3	Protein-coding	Nonsignificant
ENSG00000166224	1025.865763	0.488636676	0.296576246	1.647592086	0.099436405	0.459556669	protein_coding	SGPL1	Protein-coding	Nonsignificant
ENSG00000166225	660.5476082	-0.006227058	0.206873158	-0.030100852	0.975986621	0.994340056	protein_coding	FRS2	Protein-coding	Nonsignificant
ENSG00000166226	1368.402268	0.092219327	0.342094939	0.269572322	0.787489296	0.940111099	protein_coding	CCT2	Protein-coding	Nonsignificant
ENSG00000166228	691.1953883	-0.414061463	0.355840326	-1.163615905	0.244579703	0.641870253	protein_coding	PCBD1	Protein-coding	Nonsignificant
ENSG00000166233	5166.761377	-0.054901349	0.253459129	-0.216608294	0.828513622	0.951575977	protein_coding	ARIH1	Protein-coding	Nonsignificant
ENSG00000166246	15.71628976	1.144904253	0.599076187	1.911116279	0.05598964	0.371101331	protein_coding	DNAAF8	Protein-coding	Nonsignificant
ENSG00000166250	207.1113947	0.778914565	0.361445532	2.154998462	0.031161955	0.283185339	protein_coding	CLMP	Protein-coding	Nonsignificant
ENSG00000166257	468.4194376	-0.914627862	0.340892917	-2.683035689	0.00729572	0.14584	protein_coding	SCN3B	Protein-coding	Nonsignificant
ENSG00000166260	461.8659903	-0.352465078	0.243576694	-1.447039417	0.147885884	0.537474786	protein_coding	COX11	Protein-coding	Nonsignificant
ENSG00000166261	421.0211127	-0.061949131	0.300859581	-0.205907125	0.83686346	0.95403998	protein_coding	ZNF202	Protein-coding	Nonsignificant
ENSG00000166262	74.84972727	-0.60547012	0.473093294	-1.279811249	0.200611527	0.597884131	protein_coding	FAM227B	Protein-coding	Nonsignificant
ENSG00000166263	353.0739323	0.236323522	0.300355889	0.78681168	0.431392115	0.782437546	protein_coding	STXBP4	Protein-coding	Nonsignificant
ENSG00000166265	339.439468	1.188207772	0.353029894	3.365742653	0.000763379	0.044505653	protein_coding	CYYR1	Protein-coding	Upregulated
ENSG00000166266	2260.85998	-0.553715587	0.324341058	-1.707201645	0.087784579	0.437583703	protein_coding	CUL5	Protein-coding	Nonsignificant
ENSG00000166268	38.99771132	1.118618842	0.819177559	1.365538923	0.172083728	0.565577857	protein_coding	MYRFL	Protein-coding	Nonsignificant
ENSG00000166272	3730.003795	0.681946751	0.258329799	2.639829989	0.008294763	0.156277385	protein_coding	WBP1L	Protein-coding	Nonsignificant
ENSG00000166275	309.9691193	0.598911839	0.223477247	2.679967856	0.007362923	0.146740869	protein_coding	BORCS7	Protein-coding	Nonsignificant
ENSG00000166278	105.2237679	0.14296017	0.421333084	0.339304403	0.734380426	0.92257028	protein_coding	C2	Protein-coding	Nonsignificant
ENSG00000166289	902.7480231	-0.729200739	0.394878391	-1.84664635	0.064798412	0.392514967	protein_coding	PLEKHF1	Protein-coding	Nonsignificant
ENSG00000166292	170.8978801	0.460063966	0.318150436	1.446057949	0.148160949	0.537647691	protein_coding	TMEM100	Protein-coding	Nonsignificant
ENSG00000166295	2565.598298	-0.285391957	0.218257337	-1.307593874	0.191011096	0.585393171	protein_coding	ANAPC16	Protein-coding	Nonsignificant
ENSG00000166311	646.0922215	-0.404526085	0.253902042	-1.593236833	0.111107071	0.481894901	protein_coding	SMPD1	Protein-coding	Nonsignificant
ENSG00000166313	1029.789766	-0.107315976	0.202755059	-0.529288773	0.596605142	0.864262168	protein_coding	APBB1	Protein-coding	Nonsignificant
ENSG00000166317	5531.450853	-0.676567814	0.512050911	-1.32129013	0.186404644	0.58046706	protein_coding	SYNPO2L	Protein-coding	Nonsignificant
ENSG00000166321	163.0513422	-0.845929187	0.437360061	-1.934171091	0.053092096	0.361532744	protein_coding	NUDT13	Protein-coding	Nonsignificant
ENSG00000166323	8.668528773	-1.052607272	0.836099354	-1.258949989	0.208048396		protein_coding	C11orf65	Protein-coding	Nonsignificant
ENSG00000166326	2801.804251	0.390052276	0.251181621	1.552869492	0.120454317	0.49756309	protein_coding	TRIM44	Protein-coding	Nonsignificant
ENSG00000166333	1349.569451	0.037182259	0.201915974	0.184147189	0.853897988	0.960202122	protein_coding	ILK	Protein-coding	Nonsignificant
ENSG00000166337	605.7104881	0.127397275	0.212141494	0.600529732	0.548153252	0.840220592	protein_coding	TAF10	Protein-coding	Nonsignificant
ENSG00000166340	1597.925313	-0.074559891	0.264613926	-0.281768585	0.778120961	0.937665246	protein_coding	TPP1	Protein-coding	Nonsignificant
ENSG00000166341	554.7851701	0.578810928	0.386340957	1.498186816	0.13408472	0.51943636	protein_coding	DCHS1	Protein-coding	Nonsignificant
ENSG00000166342	2.588944079	1.436759753	2.062128247	0.696736372	0.485967792		protein_coding	NETO1	Protein-coding	Nonsignificant
ENSG00000166343	1207.221735	-1.471162203	0.471765066	-3.118421239	0.001818227	0.07296746	protein_coding	MSS51	Protein-coding	Nonsignificant
ENSG00000166347	156.6573281	0.223442428	0.378570639	0.590226512	0.5550388	0.843327615	protein_coding	CYB5A	Protein-coding	Nonsignificant
ENSG00000166348	12771.17209	-0.545570611	0.254155982	-2.146597557	0.031825335	0.286843083	protein_coding	USP54	Protein-coding	Nonsignificant
ENSG00000166349	16.46499565	0.138355732	0.541800529	0.255362859	0.798442854	0.943294766	protein_coding	RAG1	Protein-coding	Nonsignificant
ENSG00000166352	166.0106585	-0.507114847	0.271289296	-1.869277022	0.061584283	0.385696963	protein_coding	IFTAP	Protein-coding	Nonsignificant
ENSG00000166359	1.688718781	-0.596192145	1.302781321	-0.457630252	0.647218105		protein_coding	WDR88	Protein-coding	Nonsignificant
ENSG00000166377	1335.320469	-0.403434726	0.311077689	-1.2968938	0.19466773	0.590454231	protein_coding	ATP9B	Protein-coding	Nonsignificant
ENSG00000166387	1025.089329	-0.65550102	0.240374665	-2.726997121	0.00639136	0.138061699	protein_coding	PPFIBP2	Protein-coding	Nonsignificant
ENSG00000166394	13.64156985	0.994297396	0.632264835	1.572596388	0.115812305	0.490800248	protein_coding	CYB5R2	Protein-coding	Nonsignificant
ENSG00000166398	1755.099186	-0.026123898	0.188635266	-0.13848894	0.88985401	0.970155569	protein_coding	GARRE1	Protein-coding	Nonsignificant
ENSG00000166401	81.91065647	0.934355127	0.540072677	1.730054431	0.083620551	0.432331502	protein_coding	SERPINB8	Protein-coding	Nonsignificant
ENSG00000166402	107.8831474	0.130724472	0.397283894	0.329045485	0.742121309	0.926118092	protein_coding	TUB	Protein-coding	Nonsignificant
ENSG00000166405	167.1682183	-0.558688984	0.44749898	-1.24846985	0.211859043	0.608954831	protein_coding	RIC3	Protein-coding	Nonsignificant
ENSG00000166407	33.37375086	-2.61250995	0.623162353	-4.192342393	2.76089E-05	0.005448425	protein_coding	LMO1	Protein-coding	Downregulated
ENSG00000166411	2926.875391	0.042839245	0.283998244	0.150843345	0.880099293	0.968325699	protein_coding	IDH3A	Protein-coding	Nonsignificant
ENSG00000166428	0.925385714	-0.156098311	1.851283437	-0.084318969	0.932802831		protein_coding	PLD4	Protein-coding	Nonsignificant
ENSG00000166432	115.0493025	-0.51650266	0.397780657	-1.298460974	0.194128978	0.590007883	protein_coding	ZMAT1	Protein-coding	Nonsignificant
ENSG00000166435	588.0188884	-0.634653701	0.412066555	-1.540172805	0.123518237	0.503049836	protein_coding	XRRA1	Protein-coding	Nonsignificant
ENSG00000166436	494.1619285	-1.20476874	0.355039366	-3.393338475	0.000690463	0.042244142	protein_coding	TRIM66	Protein-coding	Downregulated
ENSG00000166439	1808.783248	-0.092904399	0.225923206	-0.411221144	0.680910386	0.9000555	protein_coding	RNF169	Protein-coding	Nonsignificant
ENSG00000166441	2328.375108	-0.270939737	0.311521468	-0.869730547	0.384447674	0.753381982	protein_coding	RPL27A	Protein-coding	Nonsignificant
ENSG00000166444	598.626522	0.019469657	0.275960307	0.070552382	0.94375401	0.986481948	protein_coding	DENND2B	Protein-coding	Nonsignificant
ENSG00000166446	77.32730388	0.087172688	0.37985992	0.229486406	0.818490885	0.948805856	protein_coding	CDYL2	Protein-coding	Nonsignificant
ENSG00000166450	116.1220497	-0.159232592	0.501443026	-0.317548722	0.750827276	0.928379279	protein_coding	PRTG	Protein-coding	Nonsignificant
ENSG00000166451	283.9189316	0.713468894	0.472735221	1.509235745	0.131238549	0.51476429	protein_coding	CENPN	Protein-coding	Nonsignificant
ENSG00000166452	128.3886184	-0.500728304	0.325730001	-1.537249569	0.124232206	0.503601686	protein_coding	AKIP1	Protein-coding	Nonsignificant
ENSG00000166454	922.7622708	-0.028919133	0.311121348	-0.092951296	0.925942254	0.981139051	protein_coding	ATMIN	Protein-coding	Nonsignificant
ENSG00000166455	50.92129153	-0.290953252	0.387011199	-0.751795433	0.452174089	0.792081823	protein_coding	C16orf46	Protein-coding	Nonsignificant
ENSG00000166471	377.2157567	-0.109845877	0.255009025	-0.430752898	0.666648051	0.893406451	protein_coding	TMEM41B	Protein-coding	Nonsignificant
ENSG00000166473	180.2507593	-1.468031176	0.387927998	-3.784287766	0.000154149	0.01686344	protein_coding	PKD1L2	Protein-coding	Downregulated
ENSG00000166477	91.09593423	-0.519864976	0.295745506	-1.75781192	0.078779516	0.425362899	protein_coding	LEO1	Protein-coding	Nonsignificant
ENSG00000166478	754.6150047	0.464510935	0.234052057	1.98464795	0.047183654	0.343163142	protein_coding	ZNF143	Protein-coding	Nonsignificant
ENSG00000166479	723.2443277	-0.008473633	0.295393556	-0.02868591	0.977115094	0.994595058	protein_coding	TMX3	Protein-coding	Nonsignificant
ENSG00000166482	405.0284546	-0.030498816	0.550992485	-0.055352508	0.955857631	0.989624096	protein_coding	MFAP4	Protein-coding	Nonsignificant
ENSG00000166483	492.2852019	0.359774755	0.410443562	0.876551096	0.380730512	0.751419205	protein_coding	WEE1	Protein-coding	Nonsignificant
ENSG00000166484	410.1082447	0.695651291	0.254824836	2.729919505	0.006334979	0.138035351	protein_coding	MAPK7	Protein-coding	Nonsignificant
ENSG00000166501	61.10860935	0.326531273	0.404357481	0.807531178	0.419360519	0.774458396	protein_coding	PRKCB	Protein-coding	Nonsignificant
ENSG00000166503	245.5283555	1.051586983	0.474657647	2.215464113	0.026728225	0.2666211	protein_coding	HDGFL3	Protein-coding	Nonsignificant
ENSG00000166507	510.9056341	0.255617593	0.247032952	1.034750994	0.300785215	0.691965084	protein_coding	NDST2	Protein-coding	Nonsignificant
ENSG00000166508	947.5938086	0.097933304	0.262523367	0.373046048	0.709114172	0.91219878	protein_coding	MCM7	Protein-coding	Nonsignificant
ENSG00000166510	96.05663011	1.255919781	0.400100789	3.139008508	0.001695205	0.070433511	protein_coding	CCDC68	Protein-coding	Nonsignificant
ENSG00000166523	8.372677317	2.058319904	1.157288753	1.778570732	0.075310166		protein_coding	CLEC4E	Protein-coding	Nonsignificant
ENSG00000166526	438.5862887	-0.213135676	0.318889741	-0.668367929	0.503898762	0.817402712	protein_coding	ZNF3	Protein-coding	Nonsignificant
ENSG00000166527	2.355597529	3.191392901	1.622121009	1.967419744	0.04913484		protein_coding	CLEC4D	Protein-coding	Nonsignificant
ENSG00000166529	228.2191034	-0.107277893	0.290552002	-0.369220974	0.711963024	0.913507375	protein_coding	ZSCAN21	Protein-coding	Nonsignificant
ENSG00000166532	949.7196669	0.363098739	0.320111594	1.134287996	0.256673763	0.652019924	protein_coding	RIMKLB	Protein-coding	Nonsignificant
ENSG00000166535	5.438541463	1.420434687	1.214542342	1.169522575	0.242193151		protein_coding	A2ML1	Protein-coding	Nonsignificant
ENSG00000166546	0.965329171	1.735188788	2.406493527	0.721044445	0.47088217		protein_coding	BEAN1	Protein-coding	Nonsignificant
ENSG00000166548	378.6965555	-0.261682027	0.307854601	-0.850018245	0.395314943	0.760904136	protein_coding	TK2	Protein-coding	Nonsignificant
ENSG00000166557	84.27130252	0.976632275	0.491511586	1.986997463	0.046922678	0.342336566	protein_coding	TMED3	Protein-coding	Nonsignificant
ENSG00000166558	9.213558929	0.255831456	0.889749299	0.287532068	0.773704951	0.936458271	protein_coding	SLC38A8	Protein-coding	Nonsignificant
ENSG00000166562	58.34415735	-0.186684961	0.359137239	-0.519815103	0.603192452	0.866828076	protein_coding	SEC11C	Protein-coding	Nonsignificant
ENSG00000166569	1.339181909	0.532248814	2.210785467	0.240751001	0.809748108		protein_coding	CPLX4	Protein-coding	Nonsignificant
ENSG00000166573	8.866017964	0.169246994	1.180708808	0.143343552	0.886018861	0.96955817	protein_coding	GALR1	Protein-coding	Nonsignificant
ENSG00000166575	813.9851062	0.158910955	0.274791307	0.578296879	0.563063701	0.847331731	protein_coding	TMEM135	Protein-coding	Nonsignificant
ENSG00000166578	20.19110191	-0.48870214	0.576431326	-0.847806353	0.396545824	0.761793367	protein_coding	IQCD	Protein-coding	Nonsignificant
ENSG00000166579	1511.526227	0.236091649	0.181203486	1.302908975	0.192605839	0.587507644	protein_coding	NDEL1	Protein-coding	Nonsignificant
ENSG00000166582	242.5358286	-0.834497334	0.462884192	-1.802820984	0.071416334	0.409054353	protein_coding	CENPV	Protein-coding	Nonsignificant
ENSG00000166589	148.1746442	-0.911388543	1.804975515	-0.50493125	0.613607124	0.871958899	protein_coding	CDH16	Protein-coding	Nonsignificant
ENSG00000166592	5945.681864	0.853882665	0.585870167	1.457460564	0.144989289	0.534726388	protein_coding	RRAD	Protein-coding	Nonsignificant
ENSG00000166595	1222.485722	0.003132568	0.379500806	0.008254444	0.993413981	0.99782585	protein_coding	CIAO2B	Protein-coding	Nonsignificant
ENSG00000166596	1.491851483	-3.332943688	1.679373776	-1.98463483	0.047185114		protein_coding	CFAP52	Protein-coding	Nonsignificant
ENSG00000166598	3501.453988	0.257182445	0.472198343	0.544649191	0.585994816	0.858428737	protein_coding	HSP90B1	Protein-coding	Nonsignificant
ENSG00000166619	6149.212275	-0.535074047	0.349173733	-1.532400626	0.125423603	0.505334609	protein_coding	BLCAP	Protein-coding	Nonsignificant
ENSG00000166664	4.675995935	-0.325699686	1.062708586	-0.306480714	0.759238662		protein_coding	CHRFAM7A	Protein-coding	Nonsignificant
ENSG00000166669	113.4242025	0.907542342	0.41286361	2.19816501	0.027937349	0.270881937	protein_coding	ATF7IP2	Protein-coding	Nonsignificant
ENSG00000166670	1.330825385	3.588971979	2.124175819	1.689583295	0.091107704		protein_coding	MMP10	Protein-coding	Nonsignificant
ENSG00000166676	1.288351392	2.221912108	2.201134141	1.009439664	0.312763824		protein_coding	TVP23A	Protein-coding	Nonsignificant
ENSG00000166681	45.93386658	-0.044033134	0.391033708	-0.112607004	0.910342132	0.977826044	protein_coding	BEX3	Protein-coding	Nonsignificant
ENSG00000166682	148.2271701	-0.369570358	0.331301319	-1.115511278	0.264631388	0.660806998	protein_coding	TMPRSS5	Protein-coding	Nonsignificant
ENSG00000166685	651.530989	-0.329690129	0.270368859	-1.219408663	0.222689124	0.619559001	protein_coding	COG1	Protein-coding	Nonsignificant
ENSG00000166689	248.4940644	0.680066101	0.525800731	1.29339132	0.195875751	0.591889227	protein_coding	PLEKHA7	Protein-coding	Nonsignificant
ENSG00000166704	183.4260939	-0.326040858	0.358425571	-0.909647314	0.363008538	0.739874327	protein_coding	ZNF606	Protein-coding	Nonsignificant
ENSG00000166707	2.374095184	1.120960258	1.293466496	0.86663262	0.386143335		protein_coding	ZCCHC18	Protein-coding	Nonsignificant
ENSG00000166710	5267.591488	0.378661264	0.373106653	1.014887462	0.310159476	0.699831867	protein_coding	B2M	Protein-coding	Nonsignificant
ENSG00000166716	3530.368379	-0.134556036	0.197949677	-0.6797487	0.496663594	0.813870555	protein_coding	ZNF592	Protein-coding	Nonsignificant
ENSG00000166734	1069.397159	0.135858972	0.218689265	0.62124207	0.534440363	0.835041398	protein_coding	GOLM2	Protein-coding	Nonsignificant
ENSG00000166736	2.795745865	0.509246102	1.57528878	0.323271585	0.746489571		protein_coding	HTR3A	Protein-coding	Nonsignificant
ENSG00000166741	4991.883267	1.026606888	0.563506538	1.821818949	0.068482462	0.403094676	protein_coding	NNMT	Protein-coding	Nonsignificant
ENSG00000166743	21.97926415	0.776218619	0.606373902	1.280098989	0.200510324	0.597807398	protein_coding	ACSM1	Protein-coding	Nonsignificant
ENSG00000166747	3647.231098	0.027276723	0.280707182	0.097171449	0.922590241	0.980249088	protein_coding	AP1G1	Protein-coding	Nonsignificant
ENSG00000166750	1704.072072	0.314579058	0.609586173	0.516053468	0.605817066	0.868374756	protein_coding	SLFN5	Protein-coding	Nonsignificant
ENSG00000166762	140.1203327	-0.357012182	0.229629377	-1.554732176	0.120009868	0.497470275	protein_coding	CATSPER2	Protein-coding	Nonsignificant
ENSG00000166763	2.381191101	-0.775187432	1.431165965	-0.541647475	0.58806138		transcribed_unprocessed_pseudogene	STRCP1	Pseudogene	Nonsignificant
ENSG00000166770	111.8861861	-0.365030736	0.41739663	-0.874541646	0.381823351	0.752501983	lncRNA	ZNF667-AS1	Long non-coding RNA	Nonsignificant
ENSG00000166780	854.8489158	-0.493870426	0.470336237	-1.050036946	0.293701127	0.686865955	protein_coding	BMERB1	Protein-coding	Nonsignificant
ENSG00000166783	2810.733818	0.031265133	0.199255253	0.156909954	0.875315815	0.966991881	protein_coding	MARF1	Protein-coding	Nonsignificant
ENSG00000166787	1.100087107	2.877605271	2.224163761	1.293791996	0.195737278		transcribed_unprocessed_pseudogene	SAA3P	Pseudogene	Nonsignificant
ENSG00000166788	58.5644627	-0.260507036	0.368723877	-0.706509808	0.479871155	0.804976423	protein_coding	SAAL1	Protein-coding	Nonsignificant
ENSG00000166793	21.26101682	-0.01960648	0.684954744	-0.028624489	0.97716408	0.994595058	protein_coding	YPEL4	Protein-coding	Nonsignificant
ENSG00000166794	466.5304094	0.406302759	0.35508362	1.14424529	0.252521925	0.648653253	protein_coding	PPIB	Protein-coding	Nonsignificant
ENSG00000166796	50.48034579	2.061839566	0.834526926	2.470668714	0.013486069	0.197857929	protein_coding	LDHC	Protein-coding	Nonsignificant
ENSG00000166797	355.6884992	-0.442858567	0.297732502	-1.487437765	0.136899229	0.524127302	protein_coding	CIAO2A	Protein-coding	Nonsignificant
ENSG00000166800	10.35074543	0.695344701	0.821211557	0.846730292	0.39714547	0.761999921	protein_coding	LDHAL6A	Protein-coding	Nonsignificant
ENSG00000166801	264.6179202	0.352710922	0.355517316	0.992106168	0.321145738	0.710931877	protein_coding	FAM111A	Protein-coding	Nonsignificant
ENSG00000166803	7.371269219	1.038397956	0.952800446	1.089837814	0.275784593		protein_coding	PCLAF	Protein-coding	Nonsignificant
ENSG00000166813	63.88817703	0.055601577	0.521006105	0.106719626	0.915011412	0.978237981	protein_coding	KIF7	Protein-coding	Nonsignificant
ENSG00000166816	360.2984976	-1.396288829	0.581587776	-2.400822172	0.016358284	0.217343826	protein_coding	LDHD	Protein-coding	Nonsignificant
ENSG00000166819	156.3483112	0.233409457	0.437427941	0.533595217	0.593621618	0.862616965	protein_coding	PLIN1	Protein-coding	Nonsignificant
ENSG00000166821	95.53004653	-0.689640441	0.42289747	-1.630750927	0.102942886	0.46690792	protein_coding	PEX11A	Protein-coding	Nonsignificant
ENSG00000166822	460.9771645	0.509395112	0.333288091	1.528392782	0.126415046	0.506219735	protein_coding	TMEM170A	Protein-coding	Nonsignificant
ENSG00000166823	42.84634214	-0.843162817	0.576362346	-1.46290406	0.143493633	0.533668745	protein_coding	MESP1	Protein-coding	Nonsignificant
ENSG00000166825	149.6994062	0.642333937	0.485328181	1.323504306	0.185667725	0.579781191	protein_coding	ANPEP	Protein-coding	Nonsignificant
ENSG00000166831	113.3746329	0.389180164	0.396806773	0.980780043	0.326701222	0.714730886	protein_coding	RBPMS2	Protein-coding	Nonsignificant
ENSG00000166833	858.875549	0.479521923	0.446307686	1.074420044	0.282634463	0.676495247	protein_coding	NAV2	Protein-coding	Nonsignificant
ENSG00000166839	71.49896523	0.751323063	0.437559583	1.71707601	0.085965285	0.436298817	protein_coding	ANKDD1A	Protein-coding	Nonsignificant
ENSG00000166845	70.7394774	0.509833666	0.482180692	1.057349816	0.290351966	0.684042963	protein_coding	C18orf54	Protein-coding	Nonsignificant
ENSG00000166847	894.6111764	0.030850579	0.191455574	0.161137011	0.871985491	0.9655474	protein_coding	DCTN5	Protein-coding	Nonsignificant
ENSG00000166848	545.4439729	-0.011272625	0.257887404	-0.043711422	0.965134434	0.991942355	protein_coding	TERF2IP	Protein-coding	Nonsignificant
ENSG00000166851	71.76364002	0.005580336	0.328124971	0.01700674	0.986431239	0.997031103	protein_coding	PLK1	Protein-coding	Nonsignificant
ENSG00000166855	1077.766652	-0.267526365	0.341073642	-0.784365404	0.432825733	0.783102313	protein_coding	CLPX	Protein-coding	Nonsignificant
ENSG00000166856	0.989017296	0.086051088	2.56348136	0.033568057	0.973221595		protein_coding	GPR182	Protein-coding	Nonsignificant
ENSG00000166860	234.4063687	-0.207926887	0.266748436	-0.779486809	0.435693005	0.784349584	protein_coding	ZBTB39	Protein-coding	Nonsignificant
ENSG00000166863	5.062227594	-0.924534261	0.993082761	-0.930974031	0.351866998		protein_coding	TAC3	Protein-coding	Nonsignificant
ENSG00000166866	27.35298874	-0.446871701	0.535003684	-0.835268455	0.403566574	0.765982688	protein_coding	MYO1A	Protein-coding	Nonsignificant
ENSG00000166869	1.189322699	0.590960851	1.981077687	0.298302714	0.765472133		protein_coding	CHP2	Protein-coding	Nonsignificant
ENSG00000166881	258.8540837	-0.059342474	0.374384656	-0.158506694	0.874057546	0.966583819	protein_coding	NEMP1	Protein-coding	Nonsignificant
ENSG00000166886	247.6265935	0.252305113	0.323727195	0.77937571	0.435758428	0.784349584	protein_coding	NAB2	Protein-coding	Nonsignificant
ENSG00000166887	1484.187551	-0.277769353	0.303929359	-0.913927348	0.360755022	0.738778854	protein_coding	VPS39	Protein-coding	Nonsignificant
ENSG00000166888	1500.246067	0.447809181	0.456043364	0.981944299	0.32612729	0.714243959	protein_coding	STAT6	Protein-coding	Nonsignificant
ENSG00000166889	2022.047274	-0.104196517	0.265191437	-0.392910565	0.694385538	0.904904331	protein_coding	PATL1	Protein-coding	Nonsignificant
ENSG00000166896	86.28826472	-0.586824533	0.370130618	-1.585452552	0.112863549	0.48491577	protein_coding	ATP23	Protein-coding	Nonsignificant
ENSG00000166897	20.21385598	0.24678673	0.978507635	0.252207261	0.800880866	0.943686757	protein_coding	ELFN2	Protein-coding	Nonsignificant
ENSG00000166900	506.2455879	0.048228773	0.31204756	0.154555839	0.877171487	0.967273062	protein_coding	STX3	Protein-coding	Nonsignificant
ENSG00000166902	185.5333867	-0.802454395	0.403214616	-1.990142132	0.046575281	0.341004913	protein_coding	MRPL16	Protein-coding	Nonsignificant
ENSG00000166908	264.1595379	0.10837289	0.260193744	0.416508439	0.677037994	0.899143497	protein_coding	PIP4K2C	Protein-coding	Nonsignificant
ENSG00000166912	2395.287851	-0.181759484	0.243908311	-0.745195944	0.456153275	0.793624306	protein_coding	MTMR10	Protein-coding	Nonsignificant
ENSG00000166913	1839.781604	0.237701438	0.248879424	0.955086742	0.339533833	0.723837802	protein_coding	YWHAB	Protein-coding	Nonsignificant
ENSG00000166920	12.00911046	0.502719854	0.527833211	0.952421795	0.34088311	0.72502495	protein_coding	C15orf48	Protein-coding	Nonsignificant
ENSG00000166922	12.45472887	0.438536388	0.746247539	0.587655389	0.556763625	0.843567288	protein_coding	SCG5	Protein-coding	Nonsignificant
ENSG00000166923	44.39989494	1.148413163	0.524080236	2.191292638	0.028430622	0.273170013	protein_coding	GREM1	Protein-coding	Nonsignificant
ENSG00000166924	10.66199243	-0.003619059	0.769055093	-0.004705851	0.996245288	0.99885284	protein_coding	NYAP1	Protein-coding	Nonsignificant
ENSG00000166925	525.181971	-0.099510794	0.251012222	-0.396438044	0.691781905	0.903743378	protein_coding	TSC22D4	Protein-coding	Nonsignificant
ENSG00000166926	5.901505445	1.965525112	1.072076828	1.833380837	0.066745955		protein_coding	MS4A6E	Protein-coding	Nonsignificant
ENSG00000166927	251.3469932	0.916619267	0.513349637	1.78556524	0.074169679	0.415635154	protein_coding	MS4A7	Protein-coding	Nonsignificant
ENSG00000166928	105.9237101	1.253896244	0.563979098	2.223302688	0.026195396	0.264248953	protein_coding	MS4A14	Protein-coding	Nonsignificant
ENSG00000166938	705.4929594	-0.273110636	0.312974974	-0.872627714	0.38286603	0.752501983	protein_coding	DIS3L	Protein-coding	Nonsignificant
ENSG00000166946	513.5016199	0.24585137	0.197675344	1.24371287	0.213605258	0.610833958	protein_coding	CCNDBP1	Protein-coding	Nonsignificant
ENSG00000166947	2.062864046	-1.119478043	1.490003654	-0.751325703	0.452456664		protein_coding	EPB42	Protein-coding	Nonsignificant
ENSG00000166949	3971.754363	-0.215048749	0.31668331	-0.679065623	0.497096283	0.814039625	protein_coding	SMAD3	Protein-coding	Nonsignificant
ENSG00000166959	1.865321181	-4.69959725	1.640973308	-2.863908406	0.00418449		protein_coding	MS4A8	Protein-coding	Nonsignificant
ENSG00000166960	2.746986432	1.638969608	1.305717096	1.255225663	0.209396852		protein_coding	CCDC178	Protein-coding	Nonsignificant
ENSG00000166963	1935.344475	1.075385117	0.624644131	1.721596449	0.085142647	0.435020455	protein_coding	MAP1A	Protein-coding	Nonsignificant
ENSG00000166965	129.9203933	-0.342270966	0.289350782	-1.182892833	0.236851622	0.63389195	protein_coding	RCCD1	Protein-coding	Nonsignificant
ENSG00000166971	702.6987863	-0.399251576	0.257486245	-1.550574383	0.121003715	0.498196723	protein_coding	AKTIP	Protein-coding	Nonsignificant
ENSG00000166974	2335.239576	-0.694153418	0.245178266	-2.831219217	0.004637093	0.118753231	protein_coding	MAPRE2	Protein-coding	Nonsignificant
ENSG00000166979	279.5611121	0.16691288	0.336653559	0.495800136	0.620035429	0.875039833	protein_coding	EVA1C	Protein-coding	Nonsignificant
ENSG00000166986	2373.710241	-0.375432778	0.443377539	-0.846756421	0.397130903	0.761999921	protein_coding	MARS1	Protein-coding	Nonsignificant
ENSG00000166987	1674.695688	-0.203536674	0.205949623	-0.98828379	0.323013682	0.711690816	protein_coding	MBD6	Protein-coding	Nonsignificant
ENSG00000166997	76.96771766	0.128361453	0.366644572	0.350097785	0.726265313	0.918938974	protein_coding	CNPY4	Protein-coding	Nonsignificant
ENSG00000167004	816.9102971	0.333050267	0.354786224	0.938735058	0.347866789	0.729496212	protein_coding	PDIA3	Protein-coding	Nonsignificant
ENSG00000167005	692.2339137	-0.1011907	0.180387664	-0.560962419	0.574823157	0.852787097	protein_coding	NUDT21	Protein-coding	Nonsignificant
ENSG00000167034	404.1665493	0.070295424	0.465216544	0.151102588	0.879894791	0.968295625	protein_coding	NKX3-1	Protein-coding	Nonsignificant
ENSG00000167037	35.25867854	-0.682910379	0.733967468	-0.93043685	0.352144946	0.731904305	protein_coding	SGSM1	Protein-coding	Nonsignificant
ENSG00000167046	12.04639261	0.796082779	0.799287906	0.995990022	0.319254993	0.708830094	lncRNA		Long non-coding RNA	Nonsignificant
ENSG00000167065	81.74025719	0.501553861	0.42491714	1.180356861	0.237858312	0.634256792	protein_coding	DUSP18	Protein-coding	Nonsignificant
ENSG00000167074	735.2980447	-0.770365205	0.291988535	-2.638340594	0.008331286	0.156583056	protein_coding	TEF	Protein-coding	Nonsignificant
ENSG00000167077	9.977679829	-0.378016208	0.738142651	-0.512118095	0.608568361	0.868806068	protein_coding	MEI1	Protein-coding	Nonsignificant
ENSG00000167081	323.7617556	0.302727751	0.261331403	1.158405564	0.24669857	0.644275978	protein_coding	PBX3	Protein-coding	Nonsignificant
ENSG00000167083	5.268023364	0.39272383	1.102345124	0.356262137	0.721644262		protein_coding	GNGT2	Protein-coding	Nonsignificant
ENSG00000167085	1151.01842	-0.409821358	0.317263678	-1.291737398	0.196448102	0.592391962	protein_coding	PHB1	Protein-coding	Nonsignificant
ENSG00000167088	345.6786098	-0.224906441	0.341825075	-0.657957702	0.510565311	0.820729049	protein_coding	SNRPD1	Protein-coding	Nonsignificant
ENSG00000167094	2.913639921	-1.130223005	1.235143861	-0.915053736	0.360163421		protein_coding	TTC16	Protein-coding	Nonsignificant
ENSG00000167100	30.67380297	-0.756825918	0.42378284	-1.785881462	0.074118453	0.415579483	protein_coding	SAMD14	Protein-coding	Nonsignificant
ENSG00000167103	27.73433086	-0.661420824	0.64618622	-1.023576182	0.3060355	0.695987863	protein_coding	PIP5KL1	Protein-coding	Nonsignificant
ENSG00000167106	630.3665689	-0.515640864	0.347474737	-1.483966484	0.137817812	0.525329778	protein_coding	EEIG1	Protein-coding	Nonsignificant
ENSG00000167107	708.5244773	-1.593311594	0.443586563	-3.591884264	0.000328296	0.027265181	protein_coding	ACSF2	Protein-coding	Downregulated
ENSG00000167110	1055.573223	-0.101338653	0.267600825	-0.37869335	0.704915592	0.910237728	protein_coding	GOLGA2	Protein-coding	Nonsignificant
ENSG00000167112	480.1125493	-0.392201251	0.299778593	-1.308303062	0.190770537	0.585022424	protein_coding	TRUB2	Protein-coding	Nonsignificant
ENSG00000167113	282.2535513	-0.191201713	0.29719211	-0.643360663	0.519990102	0.827402167	protein_coding	COQ4	Protein-coding	Nonsignificant
ENSG00000167114	553.7035838	0.252266265	0.335718348	0.751422336	0.452398525	0.792125486	protein_coding	SLC27A4	Protein-coding	Nonsignificant
ENSG00000167118	626.2014297	-0.397621766	0.319139671	-1.245917703	0.21279461	0.609744541	protein_coding	URM1	Protein-coding	Nonsignificant
ENSG00000167123	180.3768715	0.568795984	0.338725448	1.679224244	0.093108349	0.447729049	protein_coding	CERCAM	Protein-coding	Nonsignificant
ENSG00000167130	85.54907112	-0.607412867	0.311176683	-1.951987088	0.050939738	0.354080843	protein_coding	DOLPP1	Protein-coding	Nonsignificant
ENSG00000167131	6.88837699	0.436546561	0.763173586	0.572014767	0.56731197		protein_coding	CCDC103	Protein-coding	Nonsignificant
ENSG00000167136	450.3471355	-0.421919305	0.348254479	-1.211525853	0.225693932	0.621463332	protein_coding	ENDOG	Protein-coding	Nonsignificant
ENSG00000167157	15.5910496	0.84269431	0.673981073	1.250323404	0.211181432	0.608534979	protein_coding	PRRX2	Protein-coding	Nonsignificant
ENSG00000167173	699.7745413	0.59933788	0.341802483	1.753462629	0.079522629	0.426834963	protein_coding	C15orf39	Protein-coding	Nonsignificant
ENSG00000167178	21.11910027	0.436683879	0.724070013	0.603096208	0.546444689	0.839677749	protein_coding	ISLR2	Protein-coding	Nonsignificant
ENSG00000167182	541.8298825	-0.241075107	0.201904449	-1.194005921	0.232475652	0.628542968	protein_coding	SP2	Protein-coding	Nonsignificant
ENSG00000167186	335.1591039	-0.351468399	0.303476203	-1.158141547	0.246806277	0.644275978	protein_coding	COQ7	Protein-coding	Nonsignificant
ENSG00000167191	2631.119985	-0.324648143	0.336192491	-0.965661492	0.334213595	0.720199705	protein_coding	GPRC5B	Protein-coding	Nonsignificant
ENSG00000167193	2086.966665	0.433805179	0.265255244	1.635425457	0.101959889	0.464542919	protein_coding	CRK	Protein-coding	Nonsignificant
ENSG00000167196	513.0692149	-0.008335261	0.21728651	-0.038360695	0.969400099	0.992828665	protein_coding	FBXO22	Protein-coding	Nonsignificant
ENSG00000167202	858.8873338	0.344953992	0.309458313	1.114702619	0.264977878	0.66109813	protein_coding	TBC1D2B	Protein-coding	Nonsignificant
ENSG00000167207	75.83617665	0.980599531	0.549927217	1.783144207	0.074562832	0.416909789	protein_coding	NOD2	Protein-coding	Nonsignificant
ENSG00000167208	23.49423985	-0.994952027	0.577937341	-1.721556916	0.085149813	0.435020455	protein_coding	SNX20	Protein-coding	Nonsignificant
ENSG00000167210	23.23410664	0.421347895	0.605408996	0.695972305	0.486446174	0.808761463	protein_coding	LOXHD1	Protein-coding	Nonsignificant
ENSG00000167216	40.75153957	-0.263089426	0.604153106	-0.435468134	0.663222664	0.89160549	protein_coding	KATNAL2	Protein-coding	Nonsignificant
ENSG00000167220	464.3875698	0.02750541	0.20590344	0.133584023	0.893731519	0.971745354	protein_coding	HDHD2	Protein-coding	Nonsignificant
ENSG00000167232	3441.708596	-0.276241935	0.38465391	-0.718157096	0.472660429	0.801814805	protein_coding	ZNF91	Protein-coding	Nonsignificant
ENSG00000167244	4182.535611	-0.696751181	0.477450651	-1.459315595	0.144478265	0.534177622	protein_coding	IGF2	Protein-coding	Nonsignificant
ENSG00000167257	711.0240475	-0.263243832	0.255788322	-1.029147189	0.303410514	0.693386721	protein_coding	RNF214	Protein-coding	Nonsignificant
ENSG00000167258	1944.610059	0.112227903	0.194351342	0.577448561	0.563636478	0.847750512	protein_coding	CDK12	Protein-coding	Nonsignificant
ENSG00000167261	17.29869544	0.990730358	0.520634746	1.90292785	0.05704996	0.374473115	protein_coding	DPEP2	Protein-coding	Nonsignificant
ENSG00000167264	192.0051688	-0.290125745	0.314389547	-0.922822491	0.356099718	0.73473385	protein_coding	DUS2	Protein-coding	Nonsignificant
ENSG00000167272	118.3686643	-0.135959296	0.29176738	-0.465985251	0.641226057	0.884178607	protein_coding	POP5	Protein-coding	Nonsignificant
ENSG00000167280	1596.70607	-0.818664921	0.328404512	-2.492855278	0.012672048	0.192709867	protein_coding	ENGASE	Protein-coding	Nonsignificant
ENSG00000167281	1.414815873	-3.281908175	2.355443583	-1.393329137	0.163520283		protein_coding	RBFOX3	Protein-coding	Nonsignificant
ENSG00000167283	725.8116846	-0.654818113	0.348822035	-1.877226914	0.060487	0.381916456	protein_coding	ATP5MG	Protein-coding	Nonsignificant
ENSG00000167286	2.37454324	0.183310079	1.110549895	0.165062443	0.868894834		protein_coding	CD3D	Protein-coding	Nonsignificant
ENSG00000167291	803.215232	0.400522755	0.371178007	1.079058425	0.280561683	0.674194222	protein_coding	TBC1D16	Protein-coding	Nonsignificant
ENSG00000167302	496.6429933	0.238421077	0.236615009	1.007632937	0.313630711	0.703429559	protein_coding	TEPSIN	Protein-coding	Nonsignificant
ENSG00000167306	21.78659873	0.206156381	0.637074147	0.323598724	0.746241854	0.926929222	protein_coding	MYO5B	Protein-coding	Nonsignificant
ENSG00000167311	67.85593002	-1.098679375	0.541270399	-2.029816109	0.042375235	0.326387857	protein_coding	ART5	Protein-coding	Nonsignificant
ENSG00000167315	1096.357529	-0.162495974	0.334229326	-0.486181079	0.626838785	0.878237482	protein_coding	ACAA2	Protein-coding	Nonsignificant
ENSG00000167323	4775.983172	-0.24480678	0.306820053	-0.797883899	0.424937868	0.778187024	protein_coding	STIM1	Protein-coding	Nonsignificant
ENSG00000167325	532.9878075	-0.363967304	0.374274797	-0.972460093	0.330821709	0.717878255	protein_coding	RRM1	Protein-coding	Nonsignificant
ENSG00000167332	9.622743213	1.428433512	0.834075793	1.712594375	0.086787189	0.437117936	protein_coding	OR51E2	Protein-coding	Nonsignificant
ENSG00000167333	231.5855552	-0.220655667	0.249962079	-0.882756567	0.377367812	0.74920078	protein_coding	TRIM68	Protein-coding	Nonsignificant
ENSG00000167355	5.211250394	0.373776059	0.977836904	0.382247855	0.702277529		protein_coding	OR51B5	Protein-coding	Nonsignificant
ENSG00000167359	1.658158266	1.224929754	1.888075723	0.648771519	0.516486069		protein_coding	OR51I1	Protein-coding	Nonsignificant
ENSG00000167363	172.6575746	-0.693460055	0.322475204	-2.150429073	0.031521291	0.28542153	protein_coding	FN3K	Protein-coding	Nonsignificant
ENSG00000167371	94.39968854	-0.267650524	0.46296117	-0.578127371	0.563178129	0.847377229	protein_coding	PRRT2	Protein-coding	Nonsignificant
ENSG00000167377	137.5330204	-0.368922442	0.217916031	-1.692956869	0.090463677	0.441942138	protein_coding	ZNF23	Protein-coding	Nonsignificant
ENSG00000167378	1255.068051	-0.382453608	0.32832453	-1.164864557	0.244073822	0.641208957	protein_coding	IRGQ	Protein-coding	Nonsignificant
ENSG00000167380	151.5818529	-0.215732045	0.247426181	-0.871904679	0.383260381	0.752501983	protein_coding	ZNF226	Protein-coding	Nonsignificant
ENSG00000167384	102.6149715	0.267052963	0.324181769	0.823775387	0.410067195	0.769429647	protein_coding	ZNF180	Protein-coding	Nonsignificant
ENSG00000167394	205.9771833	0.283608705	0.271419572	1.044908819	0.296065113	0.689118255	protein_coding	ZNF668	Protein-coding	Nonsignificant
ENSG00000167395	1256.267323	0.437702024	0.21020407	2.082271879	0.037317643	0.309122155	protein_coding	ZNF646	Protein-coding	Nonsignificant
ENSG00000167397	154.4225071	0.175830226	0.291223796	0.603763253	0.546001054	0.839677749	protein_coding	VKORC1	Protein-coding	Nonsignificant
ENSG00000167434	28.09461784	0.745579318	0.542507518	1.374320713	0.169342139	0.56286128	protein_coding	CA4	Protein-coding	Nonsignificant
ENSG00000167447	186.3257553	-0.221752808	0.30353795	-0.730560406	0.465047704	0.79778552	protein_coding	SMG8	Protein-coding	Nonsignificant
ENSG00000167460	2342.011114	0.51500466	0.32470294	1.586079447	0.112721289	0.484657569	protein_coding	TPM4	Protein-coding	Nonsignificant
ENSG00000167461	223.6100179	0.425858803	0.318253774	1.338110771	0.18086033	0.576490513	protein_coding	RAB8A	Protein-coding	Nonsignificant
ENSG00000167468	2655.04673	0.370657276	0.27911023	1.327996027	0.18417942	0.578730493	protein_coding	GPX4	Protein-coding	Nonsignificant
ENSG00000167470	4780.921788	0.793488345	0.257410319	3.082581721	0.002052134	0.07655545	protein_coding	MIDN	Protein-coding	Nonsignificant
ENSG00000167476	881.2724791	-0.94382541	0.421860125	-2.237294672	0.025267087	0.259755748	protein_coding	JSRP1	Protein-coding	Nonsignificant
ENSG00000167483	36.47062987	0.172691524	0.652040366	0.264847903	0.791126633	0.940787895	protein_coding	NIBAN3	Protein-coding	Nonsignificant
ENSG00000167487	210.5305274	-0.397474264	0.325937951	-1.219478317	0.222662701	0.619559001	protein_coding	KLHL26	Protein-coding	Nonsignificant
ENSG00000167491	2365.866836	0.458984729	0.213514436	2.149666024	0.031581642	0.285710952	protein_coding	GATAD2A	Protein-coding	Nonsignificant
ENSG00000167494	1.151256288	-1.35013181	2.26032136	-0.59731852	0.550294742		transcribed_unprocessed_pseudogene	NOS2P2	Pseudogene	Nonsignificant
ENSG00000167508	202.6490549	-0.135011068	0.407249564	-0.331519246	0.740252306	0.925549407	protein_coding	MVD	Protein-coding	Nonsignificant
ENSG00000167513	2.167257538	0.433752056	1.319317006	0.328770155	0.742329423		protein_coding	CDT1	Protein-coding	Nonsignificant
ENSG00000167515	162.8507635	-0.832302394	0.297937667	-2.793545383	0.005213371	0.12620039	protein_coding	TRAPPC2L	Protein-coding	Nonsignificant
ENSG00000167522	4205.883096	-0.237102239	0.229075889	-1.035037953	0.300651187	0.691965084	protein_coding	ANKRD11	Protein-coding	Nonsignificant
ENSG00000167523	64.096577	-0.180192303	0.38963526	-0.462464055	0.643748573	0.884924043	protein_coding	SPATA33	Protein-coding	Nonsignificant
ENSG00000167524	465.7173201	-0.417037908	0.307048848	-1.358213559	0.174395929	0.568764689	protein_coding	RSKR	Protein-coding	Nonsignificant
ENSG00000167525	28.24311957	0.490488116	0.596303379	0.82254794	0.410765114	0.769429647	protein_coding	PROCA1	Protein-coding	Nonsignificant
ENSG00000167526	7593.535301	-0.4382481	0.272331128	-1.609247184	0.107562303	0.474807367	protein_coding	RPL13	Protein-coding	Nonsignificant
ENSG00000167528	1422.546298	-0.043763802	0.256809608	-0.170413415	0.864685023	0.962805244	protein_coding	ZNF641	Protein-coding	Nonsignificant
ENSG00000167535	81.12592029	0.413042213	0.440429041	0.937817842	0.34833803	0.729516175	protein_coding	CACNB3	Protein-coding	Nonsignificant
ENSG00000167536	57.29251872	0.575256805	0.550057089	1.04581291	0.295647419	0.688662803	protein_coding	DHRS13	Protein-coding	Nonsignificant
ENSG00000167543	317.4842115	-0.157380581	0.27272017	-0.577077157	0.563887334	0.847793714	protein_coding	TP53I13	Protein-coding	Nonsignificant
ENSG00000167548	14963.5122	0.047305531	0.199000069	0.237716155	0.812101253	0.947771003	protein_coding	KMT2D	Protein-coding	Nonsignificant
ENSG00000167549	9491.003911	-0.368135435	0.37431637	-0.983487403	0.325367612	0.713827527	protein_coding	CORO6	Protein-coding	Nonsignificant
ENSG00000167550	16.34768571	0.881037421	0.777156537	1.133667903	0.256933878	0.652019924	protein_coding	RHEBL1	Protein-coding	Nonsignificant
ENSG00000167552	335.6845394	0.333053841	0.440879146	0.755431151	0.449990328	0.791410213	protein_coding	TUBA1A	Protein-coding	Nonsignificant
ENSG00000167553	416.7146304	0.309313739	0.534131277	0.579096849	0.562523826	0.846974541	protein_coding	TUBA1C	Protein-coding	Nonsignificant
ENSG00000167554	27.82974778	-0.650296858	0.352829197	-1.843092533	0.065315501	0.393869301	protein_coding	ZNF610	Protein-coding	Nonsignificant
ENSG00000167555	311.3975417	-0.373578809	0.27071481	-1.379971818	0.167595322	0.561318841	protein_coding	ZNF528	Protein-coding	Nonsignificant
ENSG00000167562	325.7113106	0.034007211	0.269527227	0.126173565	0.899594536	0.974121169	protein_coding	ZNF701	Protein-coding	Nonsignificant
ENSG00000167565	507.9737946	0.581114546	0.265403031	2.189555045	0.028556522	0.273557824	protein_coding	SERTAD3	Protein-coding	Nonsignificant
ENSG00000167566	1155.83977	0.16771914	0.293724658	0.571008036	0.567994195	0.849859151	protein_coding	NCKAP5L	Protein-coding	Nonsignificant
ENSG00000167578	147.8086014	0.189868081	0.196977666	0.963906642	0.335092734	0.720414407	protein_coding	RAB4B	Protein-coding	Nonsignificant
ENSG00000167588	3010.87255	-1.385255436	0.517350784	-2.677594157	0.007415301	0.147201764	protein_coding	GPD1	Protein-coding	Nonsignificant
ENSG00000167595	308.8122158	0.119147278	0.291752977	0.408384104	0.682991702	0.900559411	protein_coding	PROSER3	Protein-coding	Nonsignificant
ENSG00000167600	3.247881481	0.436106506	1.274873587	0.342078234	0.732292017		protein_coding	CYP2S1	Protein-coding	Nonsignificant
ENSG00000167601	1183.571367	0.607041225	0.371355856	1.634661782	0.102119968	0.464904711	protein_coding	AXL	Protein-coding	Nonsignificant
ENSG00000167604	106.0270927	0.736937711	0.455016355	1.619585104	0.105321431	0.471848452	protein_coding	NFKBID	Protein-coding	Nonsignificant
ENSG00000167608	32.52706611	0.531981474	0.466981719	1.139191219	0.254623407	0.650567015	protein_coding	TMC4	Protein-coding	Nonsignificant
ENSG00000167612	1.244717899	-1.625899992	1.723546705	-0.943345479	0.345504221		protein_coding	ANKRD33	Protein-coding	Nonsignificant
ENSG00000167613	76.26544278	0.160799702	0.45348333	0.354587902	0.722898341	0.917632055	protein_coding	LAIR1	Protein-coding	Nonsignificant
ENSG00000167614	12.32449503	1.694938971	0.762310167	2.223424328	0.026187201	0.264248953	protein_coding	TTYH1	Protein-coding	Nonsignificant
ENSG00000167615	3865.853235	-0.274747952	0.252004134	-1.090251765	0.275602256	0.669392344	protein_coding	LENG8	Protein-coding	Nonsignificant
ENSG00000167617	14.449266	0.862569317	0.558748304	1.543752904	0.122648205	0.501417602	protein_coding	CDC42EP5	Protein-coding	Nonsignificant
ENSG00000167619	10.53580859	-1.03272552	0.818245422	-1.262121965	0.206904903	0.604205539	protein_coding	TMEM145	Protein-coding	Nonsignificant
ENSG00000167625	301.7406196	-0.084823253	0.293371157	-0.289132898	0.772479679	0.936369365	protein_coding	ZNF526	Protein-coding	Nonsignificant
ENSG00000167632	1457.088649	-0.497211817	0.369636423	-1.345137508	0.178580832	0.57339394	protein_coding	TRAPPC9	Protein-coding	Nonsignificant
ENSG00000167633	1.763613458	-1.282370764	2.043129202	-0.627650353	0.530233015		protein_coding	KIR3DL1	Protein-coding	Nonsignificant
ENSG00000167635	1908.917835	0.164927731	0.322988989	0.510629578	0.609610461	0.869365342	protein_coding	ZNF146	Protein-coding	Nonsignificant
ENSG00000167637	208.3878551	0.091097353	0.256178616	0.355600926	0.72213945	0.917557442	protein_coding	ZNF283	Protein-coding	Nonsignificant
ENSG00000167641	107.0532412	0.133082603	0.405069681	0.328542494	0.74250152	0.926165831	protein_coding	PPP1R14A	Protein-coding	Nonsignificant
ENSG00000167642	13.97103095	0.549267162	0.669506213	0.82040637	0.411984485	0.770280114	protein_coding	SPINT2	Protein-coding	Nonsignificant
ENSG00000167644	3.145171229	0.396440761	1.26607717	0.313125274	0.754185488		protein_coding	C19orf33	Protein-coding	Nonsignificant
ENSG00000167645	141.0587247	-0.449556369	0.337043979	-1.333821097	0.182262495	0.577212361	protein_coding	YIF1B	Protein-coding	Nonsignificant
ENSG00000167646	2.802929937	-0.682346618	1.122495564	-0.607883576	0.543264693		protein_coding	DNAAF3	Protein-coding	Nonsignificant
ENSG00000167653	4.200293206	2.657158242	1.117554997	2.377653225	0.017423203		protein_coding	PSCA	Protein-coding	Nonsignificant
ENSG00000167656	0.942452669	0.642266434	2.071579008	0.310037141	0.756532712		protein_coding	LY6D	Protein-coding	Nonsignificant
ENSG00000167657	1529.701206	-0.200522537	0.274585427	-0.730273778	0.465222853	0.797896246	protein_coding	DAPK3	Protein-coding	Nonsignificant
ENSG00000167658	47808.02967	-0.563772558	0.284767614	-1.979763605	0.047730098	0.344552296	protein_coding	EEF2	Protein-coding	Nonsignificant
ENSG00000167670	159.719337	-0.381074003	0.381471145	-0.998958919	0.317814592	0.707430049	protein_coding	CHAF1A	Protein-coding	Nonsignificant
ENSG00000167671	2609.31225	0.134369105	0.200281751	0.67090039	0.502283988	0.81641091	protein_coding	UBXN6	Protein-coding	Nonsignificant
ENSG00000167674	471.8133028	-0.558384974	0.318648271	-1.752355264	0.079712739	0.426834963	protein_coding	HDGFL2	Protein-coding	Nonsignificant
ENSG00000167676	15180.9669	-1.067088114	0.411088873	-2.595760147	0.009438192	0.166504274	protein_coding	PLIN4	Protein-coding	Nonsignificant
ENSG00000167680	335.2899275	1.039567891	0.502120853	2.070353949	0.038419211	0.31201287	protein_coding	SEMA6B	Protein-coding	Nonsignificant
ENSG00000167685	319.3257873	-0.256658366	0.250364741	-1.025137827	0.305298159	0.695249855	protein_coding	ZNF444	Protein-coding	Nonsignificant
ENSG00000167693	2455.82432	-0.295988883	0.255903076	-1.156644494	0.247417636	0.64457225	protein_coding	NXN	Protein-coding	Nonsignificant
ENSG00000167695	30.55924705	0.901379535	0.519758612	1.734227224	0.082877774	0.431797674	protein_coding	TLCD3A	Protein-coding	Nonsignificant
ENSG00000167699	546.4868603	-0.270904929	0.294965715	-0.918428531	0.35839456	0.736413259	protein_coding	GLOD4	Protein-coding	Nonsignificant
ENSG00000167700	247.7368542	-0.244116915	0.284595825	-0.857767029	0.391021119	0.758345131	protein_coding	MFSD3	Protein-coding	Nonsignificant
ENSG00000167701	208.5862308	-1.287287282	0.498235886	-2.583690411	0.009774949	0.168314761	protein_coding	GPT	Protein-coding	Nonsignificant
ENSG00000167702	187.7437963	0.014369716	0.390594764	0.036789321	0.970652989	0.993050716	protein_coding	KIFC2	Protein-coding	Nonsignificant
ENSG00000167703	2428.056101	1.423092712	0.485894197	2.928811915	0.003402602	0.099820537	protein_coding	SLC43A2	Protein-coding	Nonsignificant
ENSG00000167705	359.8017612	-0.059797063	0.269897599	-0.221554632	0.824660603	0.950558641	protein_coding	RILP	Protein-coding	Nonsignificant
ENSG00000167711	293.4871732	0.547340209	0.42558822	1.286079322	0.19841538	0.595838159	protein_coding	SERPINF2	Protein-coding	Nonsignificant
ENSG00000167716	1779.785569	0.212665944	0.217179773	0.979216165	0.327473183	0.715401314	protein_coding	WDR81	Protein-coding	Nonsignificant
ENSG00000167720	73.54458817	-0.376203482	0.398354072	-0.944394721	0.344967978	0.727181949	protein_coding	SRR	Protein-coding	Nonsignificant
ENSG00000167721	1764.260764	0.043640828	0.336872174	0.129547143	0.896924725	0.972852559	protein_coding	TSR1	Protein-coding	Nonsignificant
ENSG00000167723	587.2643938	2.186475504	0.959938028	2.277725688	0.022742926	0.247638556	protein_coding	TRPV3	Protein-coding	Nonsignificant
ENSG00000167733	64.8925753	-0.173611814	0.40135049	-0.432569084	0.665327853	0.892812687	protein_coding	HSD11B1L	Protein-coding	Nonsignificant
ENSG00000167740	160.1698761	-0.011871208	0.286857774	-0.041383604	0.966990084	0.992228343	protein_coding	CYB5D2	Protein-coding	Nonsignificant
ENSG00000167747	104.3791143	-0.506042742	0.239811068	-2.110172583	0.034843493	0.299600459	transcribed_unitary_pseudogene	C19orf48P	Pseudogene	Nonsignificant
ENSG00000167748	6.344414128	1.415314269	0.987146932	1.433742256	0.151645829		protein_coding	KLK1	Protein-coding	Nonsignificant
ENSG00000167766	482.9068548	-0.053540599	0.391642174	-0.136707951	0.891261644	0.970533048	protein_coding	ZNF83	Protein-coding	Nonsignificant
ENSG00000167767	45.90158815	1.754394753	0.833071575	2.105935198	0.035209982	0.300977485	protein_coding	KRT80	Protein-coding	Nonsignificant
ENSG00000167770	703.5120133	-0.166642115	0.256297534	-0.650190085	0.515569445	0.823746457	protein_coding	OTUB1	Protein-coding	Nonsignificant
ENSG00000167771	31.36456464	-0.844168981	0.54695243	-1.543404754	0.122732601	0.501417602	protein_coding	RCOR2	Protein-coding	Nonsignificant
ENSG00000167772	344.3562806	1.365395896	0.512201875	2.665737796	0.007681958	0.150120362	protein_coding	ANGPTL4	Protein-coding	Nonsignificant
ENSG00000167774	660.41962	-0.790352435	0.369971021	-2.13625498	0.032658636	0.290493014	protein_coding		Protein-coding	Nonsignificant
ENSG00000167775	321.4033396	0.050336662	0.228343199	0.220443007	0.825526154	0.950910626	protein_coding	CD320	Protein-coding	Nonsignificant
ENSG00000167778	654.0365507	0.303117273	0.255098819	1.188234718	0.234740949	0.631903469	protein_coding	SPRYD3	Protein-coding	Nonsignificant
ENSG00000167779	264.3745922	0.304836105	0.58779505	0.518609514	0.604033073	0.867080245	protein_coding	IGFBP6	Protein-coding	Nonsignificant
ENSG00000167780	1.47446621	-1.180408749	1.852051758	-0.637351923	0.523895637		protein_coding	SOAT2	Protein-coding	Nonsignificant
ENSG00000167785	404.0829159	0.054877162	0.209868638	0.261483385	0.793719761	0.941717491	protein_coding	ZNF558	Protein-coding	Nonsignificant
ENSG00000167792	1755.669896	-0.890119388	0.40889797	-2.176874071	0.029489964	0.276866186	protein_coding	NDUFV1	Protein-coding	Nonsignificant
ENSG00000167797	452.3519513	0.244303994	0.381443683	0.640471989	0.521865794	0.82839325	protein_coding	CDK2AP2	Protein-coding	Nonsignificant
ENSG00000167799	90.14922954	-0.539028754	0.379003875	-1.422224916	0.154960968	0.545984478	protein_coding	NUDT8	Protein-coding	Nonsignificant
ENSG00000167807	168.5007634	-0.238887244	0.220922582	-1.08131655	0.279556328	0.673834191	protein_coding		Protein-coding	Nonsignificant
ENSG00000167815	1579.994439	-0.731869382	0.344900389	-2.121973197	0.033839989	0.295446998	protein_coding	PRDX2	Protein-coding	Nonsignificant
ENSG00000167840	184.5582238	0.368120228	0.517109369	0.711880793	0.476538597	0.80397665	protein_coding	ZNF232	Protein-coding	Nonsignificant
ENSG00000167842	382.7340919	0.432833297	0.320503337	1.350479843	0.176862115	0.571781655	protein_coding	MIS12	Protein-coding	Nonsignificant
ENSG00000167850	6.90966448	0.703709306	0.918167309	0.766428188	0.443421566		protein_coding	CD300C	Protein-coding	Nonsignificant
ENSG00000167851	24.89786316	0.964376031	0.572875842	1.683394483	0.09229875	0.445642012	protein_coding	CD300A	Protein-coding	Nonsignificant
ENSG00000167861	202.4207813	0.595995082	0.425593821	1.400384716	0.161398144	0.553266902	protein_coding	HID1	Protein-coding	Nonsignificant
ENSG00000167862	187.5199996	-0.514652453	0.4199714	-1.22544643	0.220407062	0.617907208	protein_coding	MRPL58	Protein-coding	Nonsignificant
ENSG00000167863	1163.27515	-0.626267488	0.371070181	-1.687733264	0.091462443	0.443652521	protein_coding	ATP5PD	Protein-coding	Nonsignificant
ENSG00000167874	97.18264492	0.995502046	0.250079317	3.980745212	6.86996E-05	0.009812851	protein_coding	TMEM88	Protein-coding	Upregulated
ENSG00000167880	13.25412404	0.447092132	0.679935598	0.657550706	0.510826879	0.821018384	protein_coding	EVPL	Protein-coding	Nonsignificant
ENSG00000167881	2060.807753	-0.061888212	0.295696732	-0.209296234	0.834216992	0.953053492	protein_coding	SRP68	Protein-coding	Nonsignificant
ENSG00000167889	11.16469923	-1.198915344	0.964854275	-1.242586964	0.214020076	0.611325403	protein_coding	MGAT5B	Protein-coding	Nonsignificant
ENSG00000167895	60.28445563	-0.189586612	0.405726152	-0.467277279	0.64030151	0.883813078	protein_coding	TMC8	Protein-coding	Nonsignificant
ENSG00000167900	21.90415887	0.327023344	0.64989013	0.503197893	0.614825146	0.872457904	protein_coding	TK1	Protein-coding	Nonsignificant
ENSG00000167904	177.659862	-0.14786479	0.290394881	-0.50918525	0.610622381	0.870090519	protein_coding	TMEM68	Protein-coding	Nonsignificant
ENSG00000167912	0.878549426	-0.284254124	2.186554251	-0.130000947	0.896565677		lncRNA	TOX-DT	Long non-coding RNA	Nonsignificant
ENSG00000167914	1.376131538	0.069158275	2.388652063	0.028952846	0.976902199		protein_coding	GSDMA	Protein-coding	Nonsignificant
ENSG00000167920	81.84791941	-0.033466967	0.388645567	-0.086111794	0.931377548	0.982602658	lncRNA	KRT10-AS1	Long non-coding RNA	Nonsignificant
ENSG00000167925	213.6564659	-0.15126706	0.295689656	-0.511573729	0.608949376	0.869144295	protein_coding	GHDC	Protein-coding	Nonsignificant
ENSG00000167930	2251.2311	-0.396973882	0.245758642	-1.61529979	0.106245789	0.472887133	protein_coding	FAM234A	Protein-coding	Nonsignificant
ENSG00000167941	1.649129262	3.011749154	1.693743491	1.778161315	0.075377364		protein_coding	SOST	Protein-coding	Nonsignificant
ENSG00000167962	1156.921861	0.008731093	0.229853873	0.037985408	0.969699316	0.992933031	protein_coding	ZNF598	Protein-coding	Nonsignificant
ENSG00000167964	1.478765529	-2.483696551	2.460401194	-1.009468113	0.312750187		protein_coding	RAB26	Protein-coding	Nonsignificant
ENSG00000167965	467.7282399	-0.266191359	0.296471899	-0.897863709	0.369258214	0.743523955	protein_coding	MLST8	Protein-coding	Nonsignificant
ENSG00000167967	444.0346951	-0.168111703	0.226369346	-0.742643409	0.4576976	0.794123967	protein_coding	E4F1	Protein-coding	Nonsignificant
ENSG00000167968	44.95234399	0.084523556	0.396108358	0.213384933	0.831026731	0.952301576	protein_coding	DNASE1L2	Protein-coding	Nonsignificant
ENSG00000167969	735.9678495	-0.914180328	0.283185485	-3.228203337	0.001245704	0.059323173	protein_coding	ECI1	Protein-coding	Nonsignificant
ENSG00000167971	17.30119841	-2.581203078	0.635291487	-4.063021667	4.84415E-05	0.007927476	protein_coding	CASKIN1	Protein-coding	Downregulated
ENSG00000167972	641.5113677	0.111668089	0.238111411	0.468974116	0.639088137	0.882863573	protein_coding	ABCA3	Protein-coding	Nonsignificant
ENSG00000167977	379.9521203	0.242556347	0.193140298	1.255855714	0.209168287	0.605916917	protein_coding	KCTD5	Protein-coding	Nonsignificant
ENSG00000167978	34584.94008	-0.138939928	0.212796694	-0.652923337	0.513805703	0.822780531	protein_coding	SRRM2	Protein-coding	Nonsignificant
ENSG00000167981	109.6209619	0.181856196	0.283097283	0.642380579	0.520626107	0.82752426	protein_coding	ZNF597	Protein-coding	Nonsignificant
ENSG00000167984	24.27377365	-0.788428746	0.508185429	-1.55145878	0.120791778	0.498005709	protein_coding	NLRC3	Protein-coding	Nonsignificant
ENSG00000167985	575.6017411	0.066288926	0.271815095	0.243875071	0.807327577	0.946125672	protein_coding	SDHAF2	Protein-coding	Nonsignificant
ENSG00000167986	4543.550184	-0.124169568	0.250767942	-0.495157262	0.620489116	0.87525016	protein_coding	DDB1	Protein-coding	Nonsignificant
ENSG00000167987	674.9740648	-0.223512934	0.302040942	-0.74000873	0.459294697	0.795144316	protein_coding	VPS37C	Protein-coding	Nonsignificant
ENSG00000167992	107.0386919	-0.562279095	0.510951616	-1.100454676	0.271134067	0.666702088	protein_coding	VWCE	Protein-coding	Nonsignificant
ENSG00000167994	311.1455411	0.033022525	0.471327784	0.070062759	0.944143708	0.986481948	protein_coding	RAB3IL1	Protein-coding	Nonsignificant
ENSG00000167995	60.77064807	0.67917568	0.521353942	1.302715151	0.192672027	0.587620491	protein_coding	BEST1	Protein-coding	Nonsignificant
ENSG00000167996	11264.22422	0.014102181	0.310191756	0.045462784	0.963738438	0.991418767	protein_coding	FTH1	Protein-coding	Nonsignificant
ENSG00000168000	1057.469756	-0.067788561	0.239239796	-0.283349855	0.776908664	0.937195939	protein_coding	BSCL2	Protein-coding	Nonsignificant
ENSG00000168002	132.908527	-0.136186435	0.270384515	-0.503676903	0.614488441	0.872226066	protein_coding	POLR2G	Protein-coding	Nonsignificant
ENSG00000168003	3506.000662	-0.005380341	0.428170639	-0.01256588	0.989974143	0.997356833	protein_coding	SLC3A2	Protein-coding	Nonsignificant
ENSG00000168004	6.134748233	0.101521595	0.986055977	0.102957233	0.917996914		protein_coding	PLAAT5	Protein-coding	Nonsignificant
ENSG00000168005	222.5127335	0.045724147	0.369787333	0.123649848	0.901592523	0.974594212	protein_coding	SPINDOC	Protein-coding	Nonsignificant
ENSG00000168010	441.3915648	0.220143056	0.315653817	0.697419276	0.485540442	0.80836527	protein_coding	ATG16L2	Protein-coding	Nonsignificant
ENSG00000168014	1217.940961	-0.228617089	0.269680053	-0.847734515	0.39658584	0.761797535	protein_coding	C2CD3	Protein-coding	Nonsignificant
ENSG00000168016	239.433714	0.127859447	0.355318425	0.359844685	0.718963284	0.916812957	protein_coding	TRANK1	Protein-coding	Nonsignificant
ENSG00000168026	67.08000473	0.040809537	0.43058896	0.094776089	0.92449268	0.980695994	protein_coding	TTC21A	Protein-coding	Nonsignificant
ENSG00000168028	3785.352399	-0.227759376	0.298596163	-0.762767258	0.445602211	0.789060181	protein_coding	RPSA	Protein-coding	Nonsignificant
ENSG00000168032	12.56268398	0.203991575	0.792769538	0.257315102	0.796935535	0.94261451	protein_coding	ENTPD3	Protein-coding	Nonsignificant
ENSG00000168036	3234.735321	0.290148914	0.208582357	1.391052043	0.164209646	0.557086475	protein_coding	CTNNB1	Protein-coding	Nonsignificant
ENSG00000168038	95.27008373	0.684626912	0.445192694	1.537821533	0.124092257	0.503440927	protein_coding	ULK4	Protein-coding	Nonsignificant
ENSG00000168040	167.5550871	0.324702071	0.330276244	0.983122694	0.325547056	0.713827527	protein_coding	FADD	Protein-coding	Nonsignificant
ENSG00000168056	1974.077788	-0.037730724	0.288099019	-0.130964429	0.895803446	0.972256845	protein_coding	LTBP3	Protein-coding	Nonsignificant
ENSG00000168060	17.3472647	0.325479353	0.6646673	0.489687627	0.624354958	0.877418333	protein_coding	NAALADL1	Protein-coding	Nonsignificant
ENSG00000168061	85.94946422	-0.168784886	0.371861573	-0.453891711	0.64990677	0.886617314	protein_coding	SAC3D1	Protein-coding	Nonsignificant
ENSG00000168062	61.19157771	-0.616253953	0.420973953	-1.463876679	0.143227646	0.533308823	protein_coding	BATF2	Protein-coding	Nonsignificant
ENSG00000168066	4546.477776	-0.087155766	0.195751573	-0.445236605	0.656148776	0.888442595	protein_coding	SF1	Protein-coding	Nonsignificant
ENSG00000168067	225.1686159	0.418749794	0.306475766	1.366339009	0.171832582	0.565577857	protein_coding	MAP4K2	Protein-coding	Nonsignificant
ENSG00000168071	99.27964929	0.414876395	0.437502153	0.948284236	0.342984774	0.725917482	protein_coding	CCDC88B	Protein-coding	Nonsignificant
ENSG00000168077	64.16637487	-0.183521137	0.525684848	-0.349108667	0.72700773	0.919133274	protein_coding	SCARA3	Protein-coding	Nonsignificant
ENSG00000168079	714.3462439	-0.158466741	0.403986044	-0.392257959	0.694867624	0.905306822	protein_coding	SCARA5	Protein-coding	Nonsignificant
ENSG00000168090	829.0082928	-0.256233675	0.280452691	-0.913643132	0.360904394	0.738778854	protein_coding	COPS6	Protein-coding	Nonsignificant
ENSG00000168092	1430.008462	0.491823693	0.209950286	2.342572152	0.019151331	0.231446599	protein_coding	PAFAH1B2	Protein-coding	Nonsignificant
ENSG00000168096	301.7214362	-0.228543343	0.227677793	-1.003801645	0.315474231	0.705147861	protein_coding	ANKS3	Protein-coding	Nonsignificant
ENSG00000168101	94.04469322	-0.428598053	0.3457151	-1.239743512	0.215070278	0.611638252	protein_coding	NUDT16L1	Protein-coding	Nonsignificant
ENSG00000168116	169.385138	0.214288641	0.265363784	0.807527832	0.419362446	0.774458396	protein_coding	KIAA1586	Protein-coding	Nonsignificant
ENSG00000168118	611.2738462	-0.407381303	0.224048481	-1.818273001	0.069022417	0.40351345	protein_coding	RAB4A	Protein-coding	Nonsignificant
ENSG00000168137	5608.056513	0.156484007	0.245594542	0.637164025	0.524018008	0.829294942	protein_coding	SETD5	Protein-coding	Nonsignificant
ENSG00000168140	136.4554592	0.259211536	0.463577234	0.559155016	0.576055931	0.8532953	protein_coding	VASN	Protein-coding	Nonsignificant
ENSG00000168143	45.57042204	0.268892931	0.807807416	0.332867618	0.739234214	0.92490393	protein_coding	FAM83B	Protein-coding	Nonsignificant
ENSG00000168152	393.1991469	-0.177491886	0.324218161	-0.547445847	0.584072465	0.857906035	protein_coding	THAP9	Protein-coding	Nonsignificant
ENSG00000168158	1.510770337	0.513759248	1.760198715	0.291875709	0.770381657		protein_coding	OR2C1	Protein-coding	Nonsignificant
ENSG00000168159	1721.614485	-0.257395906	0.328287831	-0.784055582	0.433007497	0.783179792	protein_coding	RNF187	Protein-coding	Nonsignificant
ENSG00000168172	5250.891636	0.182820204	0.262030109	0.697706858	0.485360538	0.808343185	protein_coding	HOOK3	Protein-coding	Nonsignificant
ENSG00000168175	2100.958352	0.541014634	0.265540471	2.037409334	0.041609039	0.324003231	protein_coding	MAPK1IP1L	Protein-coding	Nonsignificant
ENSG00000168209	3850.794599	0.680878219	0.391407978	1.739561421	0.081936058	0.429829907	protein_coding	DDIT4	Protein-coding	Nonsignificant
ENSG00000168214	2206.466292	0.122066982	0.188342631	0.648111272	0.516912984	0.825003287	protein_coding	RBPJ	Protein-coding	Nonsignificant
ENSG00000168216	543.5764331	-0.345853344	0.226853071	-1.524569815	0.127366431	0.507675028	protein_coding	LMBRD1	Protein-coding	Nonsignificant
ENSG00000168228	253.5402337	-0.510049053	0.290147978	-1.757892837	0.078765745	0.425362899	protein_coding	ZCCHC4	Protein-coding	Nonsignificant
ENSG00000168229	11.38246441	-1.018738581	0.706819377	-1.441299736	0.149500022	0.539664875	protein_coding	PTGDR	Protein-coding	Nonsignificant
ENSG00000168234	77.55193046	1.092144006	0.452897837	2.411457768	0.015888892	0.213234114	protein_coding	TTC39C	Protein-coding	Nonsignificant
ENSG00000168237	93.63773148	-0.331252272	0.381138667	-0.869112218	0.384785755	0.753512253	protein_coding	GLYCTK	Protein-coding	Nonsignificant
ENSG00000168243	2.645276634	2.379292666	1.396013873	1.704347437	0.088316198		protein_coding	GNG4	Protein-coding	Nonsignificant
ENSG00000168246	362.1676325	0.553577213	0.25810951	2.144737763	0.03197382	0.287321883	protein_coding	UBTD2	Protein-coding	Nonsignificant
ENSG00000168255	466.52703	0.089567162	0.410927846	0.217963232	0.827457759	0.951573858	protein_coding	POLR2J3	Protein-coding	Nonsignificant
ENSG00000168256	787.5358569	-0.470059338	0.260231364	-1.806313166	0.070869436	0.408046592	protein_coding	NKIRAS2	Protein-coding	Nonsignificant
ENSG00000168259	1320.628884	-0.29460327	0.215083325	-1.369716926	0.170775283	0.564404775	protein_coding	DNAJC7	Protein-coding	Nonsignificant
ENSG00000168264	3992.073132	-0.121610022	0.291448266	-0.417261092	0.676487444	0.899126949	protein_coding	IRF2BP2	Protein-coding	Nonsignificant
ENSG00000168268	312.6637279	0.315344791	0.332777902	0.947613376	0.343326314	0.725932707	protein_coding	NT5DC2	Protein-coding	Nonsignificant
ENSG00000168273	149.9076696	-0.914231852	0.295059684	-3.09846415	0.001945265	0.074441521	protein_coding	UQCC5	Protein-coding	Nonsignificant
ENSG00000168275	372.9080465	0.615348796	0.324393811	1.896919038	0.057838624	0.376927189	protein_coding	COA6	Protein-coding	Nonsignificant
ENSG00000168280	80.78949466	0.025044947	0.497953599	0.050295745	0.959886715	0.990450444	protein_coding	KIF5C	Protein-coding	Nonsignificant
ENSG00000168282	165.9332996	0.603948216	0.263016989	2.296232722	0.021662579	0.24432656	protein_coding	MGAT2	Protein-coding	Nonsignificant
ENSG00000168283	1624.219536	0.173902854	0.231889371	0.749938875	0.453291519	0.792384281	protein_coding	BMI1	Protein-coding	Nonsignificant
ENSG00000168286	1063.827647	0.112315167	0.302835957	0.370877912	0.710728468	0.912796103	protein_coding	THAP11	Protein-coding	Nonsignificant
ENSG00000168288	1438.480092	-0.16823033	0.350286724	-0.480264647	0.631039224	0.880021046	protein_coding	MMADHC	Protein-coding	Nonsignificant
ENSG00000168291	865.6402186	-0.229389709	0.356665362	-0.643151069	0.52012608	0.827402167	protein_coding	PDHB	Protein-coding	Nonsignificant
ENSG00000168297	606.7909362	-0.047045214	0.174761347	-0.269196906	0.787778161	0.940130823	protein_coding	PXK	Protein-coding	Nonsignificant
ENSG00000168298	170.5178745	-0.929449807	0.382043191	-2.432839609	0.014980935	0.207152047	protein_coding	H1-4	Protein-coding	Nonsignificant
ENSG00000168300	4398.686728	-0.221655391	0.291274304	-0.760985051	0.446665996	0.789455152	protein_coding	PCMTD1	Protein-coding	Nonsignificant
ENSG00000168301	185.1579224	0.200303218	0.293110352	0.683371354	0.494372216	0.813516293	protein_coding	KCTD6	Protein-coding	Nonsignificant
ENSG00000168303	355.5029503	0.22323608	0.274494765	0.813261703	0.416068029	0.772881645	protein_coding	MPLKIP	Protein-coding	Nonsignificant
ENSG00000168306	88.04107243	-0.39523507	0.50281513	-0.786044505	0.431841414	0.782621078	protein_coding	ACOX2	Protein-coding	Nonsignificant
ENSG00000168309	691.3909974	0.971499735	0.405449614	2.396104721	0.016570355	0.21886134	protein_coding	FAM107A	Protein-coding	Nonsignificant
ENSG00000168310	1052.375186	0.49409159	0.224607858	2.199796542	0.027821333	0.270741755	protein_coding	IRF2	Protein-coding	Nonsignificant
ENSG00000168314	6.603236679	-1.051727773	0.867632399	-1.212181304	0.225442987		protein_coding	MOBP	Protein-coding	Nonsignificant
ENSG00000168329	21.52325477	-0.699466551	0.812381649	-0.861007325	0.389234009	0.756957312	protein_coding	CX3CR1	Protein-coding	Nonsignificant
ENSG00000168333	3180.816948	0.286930378	0.626199121	0.458209487	0.646801945	0.88585945	protein_coding	PPDPFL	Protein-coding	Nonsignificant
ENSG00000168334	24775.63888	-0.887737531	0.519389962	-1.709192699	0.087415261	0.437117936	protein_coding	XIRP1	Protein-coding	Nonsignificant
ENSG00000168350	3.150601027	2.107862829	1.568868201	1.343556347	0.179091894		protein_coding	DEGS2	Protein-coding	Nonsignificant
ENSG00000168356	8.530826245	0.197311461	0.83108392	0.237414605	0.81233516		protein_coding	SCN11A	Protein-coding	Nonsignificant
ENSG00000168374	1066.462655	0.432932675	0.305800983	1.415733431	0.156853566	0.548693295	protein_coding	ARF4	Protein-coding	Nonsignificant
ENSG00000168385	2612.504322	0.009199842	0.220570668	0.04170927	0.966730464	0.992093777	protein_coding	SEPTIN2	Protein-coding	Nonsignificant
ENSG00000168386	1612.995392	-1.23675818	0.292685156	-4.225558269	2.38349E-05	0.004895643	protein_coding	FILIP1L	Protein-coding	Downregulated
ENSG00000168389	15.75848044	1.673918377	0.937448267	1.78561147	0.074162188	0.415635154	protein_coding	MFSD2A	Protein-coding	Nonsignificant
ENSG00000168393	119.3765172	0.110675143	0.303122788	0.365116538	0.715024417	0.914636914	protein_coding	DTYMK	Protein-coding	Nonsignificant
ENSG00000168394	581.3964523	0.149614597	0.310715585	0.481516231	0.630149647	0.879726717	protein_coding	TAP1	Protein-coding	Nonsignificant
ENSG00000168395	970.0425143	-0.11592774	0.249985218	-0.463738381	0.642835196	0.884466018	protein_coding	ING5	Protein-coding	Nonsignificant
ENSG00000168397	1254.478921	-0.17610253	0.21121706	-0.833751452	0.404421058	0.766562918	protein_coding	ATG4B	Protein-coding	Nonsignificant
ENSG00000168398	36.86309833	-0.449008478	0.48688843	-0.922199934	0.356424297	0.735088594	protein_coding	BDKRB2	Protein-coding	Nonsignificant
ENSG00000168404	219.4679857	0.224894288	0.682132568	0.329692935	0.741631993	0.925981294	protein_coding	MLKL	Protein-coding	Nonsignificant
ENSG00000168405	298.0928189	0.727190667	0.476721269	1.52540009	0.127159336	0.507454893	transcribed_unitary_pseudogene	CMAHP	Pseudogene	Nonsignificant
ENSG00000168411	275.9276221	0.67147439	0.245516995	2.734940571	0.006239154	0.136895354	protein_coding	RFWD3	Protein-coding	Nonsignificant
ENSG00000168421	16.33494094	1.201836207	0.536631359	2.239593692	0.025117313	0.259243961	protein_coding	RHOH	Protein-coding	Nonsignificant
ENSG00000168427	6436.88678	-0.090552884	0.372184771	-0.243300884	0.80777232	0.946268643	protein_coding	KLHL30	Protein-coding	Nonsignificant
ENSG00000168434	405.5343569	-0.504652488	0.193962278	-2.60180739	0.009273392	0.164752077	protein_coding	COG7	Protein-coding	Nonsignificant
ENSG00000168438	468.4418366	0.112898526	0.275624799	0.409609463	0.682092454	0.900185092	protein_coding	CDC40	Protein-coding	Nonsignificant
ENSG00000168439	4992.914384	-0.454219576	0.427029766	-1.063671932	0.287477344	0.681148884	protein_coding	STIP1	Protein-coding	Nonsignificant
ENSG00000168447	22.49308946	1.08453118	0.71741064	1.51172999	0.130602566	0.514059259	protein_coding	SCNN1B	Protein-coding	Nonsignificant
ENSG00000168453	78.07277449	0.255803487	0.42888013	0.596445181	0.550877865	0.842024493	protein_coding	HR	Protein-coding	Nonsignificant
ENSG00000168454	1.182445047	1.722599642	2.224363467	0.774423635	0.438680311		protein_coding	TXNDC2	Protein-coding	Nonsignificant
ENSG00000168461	343.4759531	1.65101239	0.437290154	3.775553545	0.000159653	0.017025603	protein_coding	RAB31	Protein-coding	Upregulated
ENSG00000168476	97.42666317	0.909678924	0.418763407	2.172298033	0.02983319	0.278814855	protein_coding	REEP4	Protein-coding	Nonsignificant
ENSG00000168477	5607.363794	0.181586095	0.408424197	0.444601707	0.656607614	0.888647527	protein_coding	TNXB	Protein-coding	Nonsignificant
ENSG00000168481	2.266194697	2.178867784	1.736181471	1.254976983	0.209487116		protein_coding	LGI3	Protein-coding	Nonsignificant
ENSG00000168487	742.0463454	0.322622663	0.320663859	1.006108589	0.314363338	0.703915916	protein_coding	BMP1	Protein-coding	Nonsignificant
ENSG00000168488	2612.556214	-0.069217303	0.21447187	-0.322733712	0.746896919	0.926947032	protein_coding	ATXN2L	Protein-coding	Nonsignificant
ENSG00000168490	25.79226357	-0.121794943	0.716253035	-0.170044575	0.864975081	0.962805244	protein_coding	PHYHIP	Protein-coding	Nonsignificant
ENSG00000168491	133.4034022	0.454288007	0.384866593	1.180377865	0.237849962	0.634256792	protein_coding	CCDC110	Protein-coding	Nonsignificant
ENSG00000168495	1009.912328	-0.212185257	0.251487094	-0.843722251	0.398824631	0.763299243	protein_coding	POLR3D	Protein-coding	Nonsignificant
ENSG00000168496	122.6611175	0.024191848	0.424726913	0.056958594	0.954578178	0.989256397	protein_coding	FEN1	Protein-coding	Nonsignificant
ENSG00000168497	721.9899956	0.328401102	0.282597933	1.162078924	0.245203408	0.642718184	protein_coding	CAVIN2	Protein-coding	Nonsignificant
ENSG00000168502	343.4171364	-0.247702889	0.287035666	-0.862969026	0.388154497	0.756210015	protein_coding	MTCL1	Protein-coding	Nonsignificant
ENSG00000168509	3112.273581	-0.443819487	0.370059821	-1.199318221	0.230404233	0.626398112	protein_coding	HJV	Protein-coding	Nonsignificant
ENSG00000168517	357.4217011	-0.352727196	0.502389008	-0.702099748	0.482616959	0.807195411	protein_coding	HEXIM2	Protein-coding	Nonsignificant
ENSG00000168522	1163.179161	0.194809148	0.200687865	0.97070716	0.331694125	0.718071472	protein_coding	FNTA	Protein-coding	Nonsignificant
ENSG00000168528	974.5715784	-0.594098063	0.40371268	-1.471586333	0.141132619	0.531269334	protein_coding	SERINC2	Protein-coding	Nonsignificant
ENSG00000168530	10724.20642	-2.012987198	0.944795945	-2.130605247			protein_coding	MYL1	Protein-coding	Nonsignificant
ENSG00000168538	722.9320098	-0.200436809	0.242667046	-0.82597457	0.408818517	0.769429647	protein_coding	TRAPPC11	Protein-coding	Nonsignificant
ENSG00000168542	2227.852527	0.366382962	0.528326383	0.693478451	0.488009344	0.809621701	protein_coding	COL3A1	Protein-coding	Nonsignificant
ENSG00000168546	19.98277115	0.188382876	0.545450293	0.345371299	0.729815251	0.920569695	protein_coding	GFRA2	Protein-coding	Nonsignificant
ENSG00000168556	197.2879627	0.386720368	0.352303363	1.09769139	0.272339271	0.667468178	protein_coding	ING2	Protein-coding	Nonsignificant
ENSG00000168564	528.2108559	0.394040556	0.299028673	1.317735023	0.187592366	0.581684032	protein_coding	CDKN2AIP	Protein-coding	Nonsignificant
ENSG00000168566	651.0305026	-0.002712389	0.308183408	-0.008801218	0.992977735	0.99781253	protein_coding	SNRNP48	Protein-coding	Nonsignificant
ENSG00000168569	93.53229547	-0.634729039	0.26928938	-2.357051877	0.018420673	0.227618007	protein_coding	TMEM223	Protein-coding	Nonsignificant
ENSG00000168575	3265.907328	-0.91637001	0.394433507	-2.323255995	0.020165404	0.236543953	protein_coding	SLC20A2	Protein-coding	Nonsignificant
ENSG00000168589	1.054607068	-0.643157756	2.251774225	-0.285622666	0.775167142		protein_coding	DYNLRB2	Protein-coding	Nonsignificant
ENSG00000168591	553.7209475	-0.132365565	0.225957672	-0.585798056	0.55801123	0.844175742	protein_coding	TMUB2	Protein-coding	Nonsignificant
ENSG00000168610	10228.15374	0.397061864	0.382085391	1.039196664	0.298713282	0.690573721	protein_coding	STAT3	Protein-coding	Nonsignificant
ENSG00000168612	195.1753702	-0.585674071	0.294789444	-1.986753881	0.046949678	0.342345195	protein_coding	ZSWIM1	Protein-coding	Nonsignificant
ENSG00000168615	2501.569958	0.342757084	0.215427691	1.591053974	0.111597429	0.48255752	protein_coding	ADAM9	Protein-coding	Nonsignificant
ENSG00000168621	1292.028299	-2.324099977	0.551403204	-4.214882977	2.49908E-05	0.005081205	protein_coding	GDNF	Protein-coding	Downregulated
ENSG00000168646	753.1266959	-0.396395167	0.393698321	-1.006850031	0.314006848	0.703701162	protein_coding	AXIN2	Protein-coding	Nonsignificant
ENSG00000168653	434.2265399	-0.653629105	0.350883136	-1.8628114	0.062488806	0.388185157	protein_coding	NDUFS5	Protein-coding	Nonsignificant
ENSG00000168658	3.218015472	-2.359409874	1.469433222	-1.605659814	0.108348675		protein_coding	VWA3B	Protein-coding	Nonsignificant
ENSG00000168661	53.97097539	-0.623940675	0.39826362	-1.566652447	0.117195952	0.493212902	protein_coding	ZNF30	Protein-coding	Nonsignificant
ENSG00000168672	214.8302309	0.629071221	0.490018062	1.283771497	0.19922192	0.596474119	protein_coding	LRATD2	Protein-coding	Nonsignificant
ENSG00000168675	948.7791329	0.4906711	0.35815663	1.369990276	0.170689937	0.56428649	protein_coding	LDLRAD4	Protein-coding	Nonsignificant
ENSG00000168676	1.25783548	0.200006992	2.071085849	0.096571077	0.923067026		protein_coding	KCTD19	Protein-coding	Nonsignificant
ENSG00000168679	172.6259763	0.290600262	0.310323464	0.936443083	0.349045104	0.729693507	protein_coding	SLC16A4	Protein-coding	Nonsignificant
ENSG00000168685	79.41568592	2.913200964	0.512483938	5.684472721	1.31217E-08	2.16781E-05	protein_coding	IL7R	Protein-coding	Upregulated
ENSG00000168701	130.680801	0.104603731	0.263126487	0.397541624	0.690968099	0.903442472	protein_coding	TMEM208	Protein-coding	Nonsignificant
ENSG00000168702	176.7906951	-0.028342843	0.502707854	-0.056380347	0.955038813	0.989345698	protein_coding	LRP1B	Protein-coding	Nonsignificant
ENSG00000168710	3612.229577	0.038693012	0.273667498	0.141386948	0.887564265	0.969951607	protein_coding	AHCYL1	Protein-coding	Nonsignificant
ENSG00000168724	1460.298159	0.206389682	0.319861663	0.645246699	0.518767328	0.826692624	protein_coding	DNAJC21	Protein-coding	Nonsignificant
ENSG00000168734	1444.854905	0.899640829	0.235852266	3.814425202	0.0001365	0.015349799	protein_coding	PKIG	Protein-coding	Upregulated
ENSG00000168743	125.0840102	-0.450003167	0.686452481	-0.655548897	0.512114415	0.822299862	protein_coding	NPNT	Protein-coding	Nonsignificant
ENSG00000168746	84.08078382	1.714396521	0.643973011	2.662217967	0.007762759	0.150764729	lncRNA	LINC01620	Long non-coding RNA	Nonsignificant
ENSG00000168754	3.550634009	2.178550215	1.236120106	1.762409821	0.078000081		protein_coding	FAM178B	Protein-coding	Nonsignificant
ENSG00000168758	593.4296211	0.556454116	0.32451543	1.714723135	0.086396	0.43706084	protein_coding	SEMA4C	Protein-coding	Nonsignificant
ENSG00000168763	646.2228766	0.083285804	0.27472082	0.303165242	0.761763936	0.93354924	protein_coding	CNNM3	Protein-coding	Nonsignificant
ENSG00000168765	620.4950548	-0.891561432	0.387503434	-2.300783304	0.021403883	0.243768359	protein_coding	GSTM4	Protein-coding	Nonsignificant
ENSG00000168769	1022.973134	-0.432723391	0.259361597	-1.668417359	0.095232905	0.451896072	protein_coding	TET2	Protein-coding	Nonsignificant
ENSG00000168772	16.51018821	-0.233667112	0.517821649	-0.451250179	0.651809248	0.887329089	protein_coding	CXXC4	Protein-coding	Nonsignificant
ENSG00000168778	106.5079013	-0.22754646	0.391657529	-0.580983239	0.56125175	0.846313318	protein_coding	TCTN2	Protein-coding	Nonsignificant
ENSG00000168779	72.65391652	-0.835195674	0.583391123	-1.431622185	0.152251977	0.541911309	protein_coding	SHOX2	Protein-coding	Nonsignificant
ENSG00000168781	554.304894	-0.626219507	0.272442376	-2.298539294	0.021531114	0.243894089	protein_coding	PPIP5K1	Protein-coding	Nonsignificant
ENSG00000168785	309.7702904	-0.44399231	0.585787173	-0.757941332	0.448486105	0.790265181	protein_coding	TSPAN5	Protein-coding	Nonsignificant
ENSG00000168792	157.9273614	0.39168367	0.356727529	1.09799115	0.272208354	0.667468178	protein_coding	ABHD15	Protein-coding	Nonsignificant
ENSG00000168795	419.3012317	-0.134631095	0.246240441	-0.546746484	0.584552914	0.857926766	protein_coding	ZBTB5	Protein-coding	Nonsignificant
ENSG00000168802	894.1291829	0.111943	0.268390633	0.417089817	0.676612713	0.899126949	protein_coding	CHTF8	Protein-coding	Nonsignificant
ENSG00000168803	287.2928751	-0.513731448	0.408821571	-1.256615317	0.208892966	0.605610342	protein_coding	ADAL	Protein-coding	Nonsignificant
ENSG00000168806	130.979338	-0.301440165	0.264337623	-1.14036043	0.254136171	0.650048766	protein_coding	LCMT2	Protein-coding	Nonsignificant
ENSG00000168807	1852.255584	0.476472157	0.279726605	1.703349444	0.088502693	0.438850654	protein_coding	SNTB2	Protein-coding	Nonsignificant
ENSG00000168811	3.261931203	-0.545041846	1.031016319	-0.528645217	0.597051587		protein_coding	IL12A	Protein-coding	Nonsignificant
ENSG00000168813	1227.524264	-0.053356609	0.299285322	-0.178280074	0.858503027	0.961487756	protein_coding	ZNF507	Protein-coding	Nonsignificant
ENSG00000168818	259.0530679	-0.188713812	0.28674566	-0.658122646	0.510459325	0.820624212	protein_coding	STX18	Protein-coding	Nonsignificant
ENSG00000168824	3.438348882	-0.838246807	0.975013349	-0.859728543	0.389938697		protein_coding	NSG1	Protein-coding	Nonsignificant
ENSG00000168826	136.843644	0.345785007	0.32336731	1.0693258	0.284922889	0.678322038	protein_coding	ZBTB49	Protein-coding	Nonsignificant
ENSG00000168827	1486.035125	-0.223007277	0.297273199	-0.750176194	0.453148594	0.792272045	protein_coding	GFM1	Protein-coding	Nonsignificant
ENSG00000168843	2.750566029	0.804253281	2.03083515	0.396020958	0.692089568		protein_coding	FSTL5	Protein-coding	Nonsignificant
ENSG00000168852	143.3710593	1.870917503	0.482197503	3.879981735	0.000104464	0.012980013	transcribed_unprocessed_pseudogene	TPTE2P5	Pseudogene	Upregulated
ENSG00000168872	1150.442253	-0.049954095	0.34066949	-0.146635071	0.88342007	0.969251071	protein_coding	DDX19A	Protein-coding	Nonsignificant
ENSG00000168874	1739.445079	0.936501434	0.312666063	2.995212925	0.002742533	0.089972108	protein_coding	ATOH8	Protein-coding	Nonsignificant
ENSG00000168876	192.9279508	0.904749224	0.326214009	2.77348366	0.005545963	0.129991443	protein_coding	ANKRD49	Protein-coding	Nonsignificant
ENSG00000168878	1.009732875	-1.240784942	2.680696143	-0.462859226	0.643465275		protein_coding	SFTPB	Protein-coding	Nonsignificant
ENSG00000168883	1031.781387	-0.210034146	0.295629924	-0.710463079	0.477417019	0.804379942	protein_coding	USP39	Protein-coding	Nonsignificant
ENSG00000168884	789.8940131	0.537915597	0.302032198	1.780987593	0.074914478	0.417605619	protein_coding	TNIP2	Protein-coding	Nonsignificant
ENSG00000168887	894.4814161	-0.435281976	0.314253555	-1.385129837	0.16601277	0.559673077	protein_coding	C2orf68	Protein-coding	Nonsignificant
ENSG00000168890	706.8638625	-0.220903228	0.279990151	-0.788967852	0.430130796	0.781635391	protein_coding	TMEM150A	Protein-coding	Nonsignificant
ENSG00000168894	365.4732865	0.100643499	0.306981283	0.327848976	0.743025854	0.926427341	protein_coding	RNF181	Protein-coding	Nonsignificant
ENSG00000168899	433.4040436	0.229643715	0.321435082	0.714432645	0.474959692	0.803062884	protein_coding	VAMP5	Protein-coding	Nonsignificant
ENSG00000168904	355.9187468	-0.637353106	0.293647884	-2.17046722	0.029971469	0.279045192	protein_coding	LRRC28	Protein-coding	Nonsignificant
ENSG00000168906	6979.075227	0.423555266	0.36822971	1.1502474	0.250041988	0.646561166	protein_coding	MAT2A	Protein-coding	Nonsignificant
ENSG00000168907	170.7503813	-0.391431799	0.642377299	-0.609348743	0.542293305	0.838710867	protein_coding	PLA2G4F	Protein-coding	Nonsignificant
ENSG00000168913	2.925416442	-0.931200876	1.147069009	-0.81180894	0.416901272		protein_coding	ENHO	Protein-coding	Nonsignificant
ENSG00000168916	892.7629418	0.273040693	0.394290842	0.692485507	0.488632485	0.810254822	protein_coding	ZNF608	Protein-coding	Nonsignificant
ENSG00000168917	53.88826355	0.518725829	0.455789327	1.138082438	0.25508606	0.650629982	protein_coding	SLC35G2	Protein-coding	Nonsignificant
ENSG00000168918	356.707592	0.64568711	0.402665352	1.603532826	0.108817068	0.476998859	protein_coding	INPP5D	Protein-coding	Nonsignificant
ENSG00000168924	1233.300911	-0.191251693	0.278328587	-0.687143549	0.491992274	0.812013158	protein_coding	LETM1	Protein-coding	Nonsignificant
ENSG00000168925	12.88933965	2.33406365	0.859045441	2.717043288	0.006586799	0.140202923	protein_coding	CTRB1	Protein-coding	Nonsignificant
ENSG00000168928	12.11573332	2.197480248	0.717740211	3.061665228	0.002201095	0.079830335	protein_coding	CTRB2	Protein-coding	Nonsignificant
ENSG00000168936	665.2741566	-0.519578269	0.406269415	-1.278900773	0.200932	0.598116079	protein_coding	TMEM129	Protein-coding	Nonsignificant
ENSG00000168938	208.753257	-0.08942077	0.229112221	-0.390292447	0.696320308	0.906026598	protein_coding	PPIC	Protein-coding	Nonsignificant
ENSG00000168939	10.61742729	-0.499369408	0.622316407	-0.802436514	0.422300499	0.776338847	protein_coding	SPRY3	Protein-coding	Nonsignificant
ENSG00000168944	338.805348	-0.174632263	0.267139773	-0.653711207	0.513297881	0.822559753	protein_coding	CEP120	Protein-coding	Nonsignificant
ENSG00000168952	166.7607125	0.448143366	0.500469201	0.895446445	0.370548482	0.744388264	protein_coding	STXBP6	Protein-coding	Nonsignificant
ENSG00000168958	1058.843935	-0.245210379	0.298205959	-0.82228531	0.410914535	0.769503835	protein_coding	MFF	Protein-coding	Nonsignificant
ENSG00000168959	1.025415298	0.396807014	1.849120094	0.214592343	0.830085164		protein_coding	GRM5	Protein-coding	Nonsignificant
ENSG00000168961	165.4997035	0.415232788	0.40285269	1.030731081	0.302666945	0.692552341	protein_coding	LGALS9	Protein-coding	Nonsignificant
ENSG00000168970	878.9426432	-0.126158751	0.276254249	-0.456676238	0.647903773	0.886162604	protein_coding	JMJD7-PLA2G4B	Protein-coding	Nonsignificant
ENSG00000168993	37.90851145	1.486205166	0.535109475	2.777385259	0.005479818	0.129160731	protein_coding	CPLX1	Protein-coding	Nonsignificant
ENSG00000168994	790.2849838	0.498739237	0.483253967	1.032043753	0.302051622	0.692413724	protein_coding	PXDC1	Protein-coding	Nonsignificant
ENSG00000168995	7.810617198	1.731324286	0.939586563	1.842644792	0.06538089		protein_coding	SIGLEC7	Protein-coding	Nonsignificant
ENSG00000169006	8.331437959	-0.737713928	0.885640406	-0.832972303	0.40486035		protein_coding	NTSR2	Protein-coding	Nonsignificant
ENSG00000169016	912.4445848	0.150139673	0.330899508	0.453731933	0.65002178	0.886649618	protein_coding	E2F6	Protein-coding	Nonsignificant
ENSG00000169018	5824.95794	0.763598293	0.312022115	2.447256961	0.014394817	0.204195401	protein_coding	FEM1B	Protein-coding	Nonsignificant
ENSG00000169019	47.68361265	-0.055851713	0.316840804	-0.176276895	0.860076413	0.961644066	protein_coding	COMMD8	Protein-coding	Nonsignificant
ENSG00000169020	211.9847928	-0.847839592	0.416376223	-2.036234405	0.041726823	0.324190363	protein_coding	ATP5ME	Protein-coding	Nonsignificant
ENSG00000169021	1900.212418	-0.729713745	0.458554251	-1.591335688	0.111534049	0.48255752	protein_coding	UQCRFS1	Protein-coding	Nonsignificant
ENSG00000169026	100.4910775	0.537654383	0.402664609	1.335241221	0.18179741	0.576791055	protein_coding	SLC49A3	Protein-coding	Nonsignificant
ENSG00000169031	1518.24576	-2.454002349	0.595942743	-4.117849203	3.82425E-05	0.006579341	protein_coding	COL4A3	Protein-coding	Downregulated
ENSG00000169032	1073.91981	0.15184213	0.208185312	0.729360437	0.465781212	0.797907443	protein_coding	MAP2K1	Protein-coding	Nonsignificant
ENSG00000169035	0.782647425	1.211117751	3.166111611	0.382525286	0.702071777		protein_coding	KLK7	Protein-coding	Nonsignificant
ENSG00000169045	7647.753241	0.306425497	0.338102642	0.906309087	0.364772277	0.741618395	protein_coding	HNRNPH1	Protein-coding	Nonsignificant
ENSG00000169047	2425.788435	0.456272993	0.423673494	1.076944863	0.281504899	0.675215933	protein_coding	IRS1	Protein-coding	Nonsignificant
ENSG00000169057	2314.494569	-0.073395646	0.205066203	-0.357911956	0.720409203	0.917355626	protein_coding	MECP2	Protein-coding	Nonsignificant
ENSG00000169062	497.1481786	0.022206696	0.243229818	0.091299235	0.927254826	0.981640887	protein_coding	UPF3A	Protein-coding	Nonsignificant
ENSG00000169064	1.27753517	-0.570658778	1.995058805	-0.286036069	0.774850496		protein_coding	ZBBX	Protein-coding	Nonsignificant
ENSG00000169071	37.69730052	0.999269934	0.60424957	1.653737104	0.09818094	0.457405466	protein_coding	ROR2	Protein-coding	Nonsignificant
ENSG00000169083	1047.387115	-0.216175543	0.309028361	-0.699533022	0.484218984	0.807661076	protein_coding	AR	Protein-coding	Nonsignificant
ENSG00000169085	97.03154311	-0.386233165	0.538967837	-0.716616352	0.473610852	0.801991945	protein_coding	VXN	Protein-coding	Nonsignificant
ENSG00000169087	1613.232369	-0.942101173	0.314994988	-2.990844958	0.002782067	0.089972108	protein_coding	HSPBAP1	Protein-coding	Nonsignificant
ENSG00000169105	83.25430019	0.259697971	0.355498687	0.730517385	0.46507399	0.79778552	protein_coding	CHST14	Protein-coding	Nonsignificant
ENSG00000169116	747.27994	-0.668134842	0.414889096	-1.610393834	0.107311906	0.474413206	protein_coding	PARM1	Protein-coding	Nonsignificant
ENSG00000169118	614.8505101	-0.071109154	0.201329638	-0.353197645	0.723940273	0.917946198	protein_coding	CSNK1G1	Protein-coding	Nonsignificant
ENSG00000169122	365.7373482	-0.913972241	0.323996069	-2.820936203	0.004788372	0.121217324	protein_coding	FAM110B	Protein-coding	Nonsignificant
ENSG00000169126	3.970277872	0.887383192	1.123140055	0.790091305	0.429474447		protein_coding	ODAD2	Protein-coding	Nonsignificant
ENSG00000169129	195.7092806	0.492239529	0.510298241	0.964611456	0.334739459	0.720414407	protein_coding	AFAP1L2	Protein-coding	Nonsignificant
ENSG00000169131	180.4883944	0.110535842	0.332003424	0.332935851	0.739182707	0.92490393	protein_coding	ZNF354A	Protein-coding	Nonsignificant
ENSG00000169136	219.0918636	0.067022383	0.458486328	0.146181858	0.883777827	0.969281836	protein_coding	ATF5	Protein-coding	Nonsignificant
ENSG00000169139	972.1330939	0.05923592	0.318269911	0.186118505	0.85235183	0.959453808	protein_coding	UBE2V2	Protein-coding	Nonsignificant
ENSG00000169155	4294.604651	-0.038105671	0.283551202	-0.134387265	0.893096351	0.971527046	protein_coding	ZBTB43	Protein-coding	Nonsignificant
ENSG00000169169	57.75008217	0.726234048	0.623108913	1.165500979	0.243816264	0.641204753	protein_coding	CPT1C	Protein-coding	Nonsignificant
ENSG00000169174	0.948452556	-0.253654615	2.054823093	-0.123443529	0.901755889		protein_coding	PCSK9	Protein-coding	Nonsignificant
ENSG00000169180	1016.858369	0.054739197	0.16551892	0.33071263	0.740861561	0.925628599	protein_coding	XPO6	Protein-coding	Nonsignificant
ENSG00000169181	1.250579497	1.17782921	1.772473535	0.664511592	0.506362932		protein_coding	GSG1L	Protein-coding	Nonsignificant
ENSG00000169184	3854.55916	-1.126926656	0.461247541	-2.443214446	0.014557085	0.204854716	protein_coding	MN1	Protein-coding	Nonsignificant
ENSG00000169188	246.0719264	-0.041197446	0.324362493	-0.127010511	0.898932079	0.97370751	protein_coding	APEX2	Protein-coding	Nonsignificant
ENSG00000169189	150.8724994	-0.432318365	0.302753612	-1.427954444	0.153304971	0.543585761	protein_coding	NSMCE1	Protein-coding	Nonsignificant
ENSG00000169193	372.6844959	0.352667141	0.304815627	1.156985108	0.247278445	0.64457225	protein_coding	CCDC126	Protein-coding	Nonsignificant
ENSG00000169194	2.890168656	1.721157049	1.587424407	1.084245046	0.278256164		protein_coding	IL13	Protein-coding	Nonsignificant
ENSG00000169203	93.63437197	-0.271772855	0.362553555	-0.749607476	0.453491147	0.792595581	protein_coding	NPIPB12	Protein-coding	Nonsignificant
ENSG00000169213	1.406199932	-0.431377008	1.700532169	-0.253671771	0.799749144		protein_coding	RAB3B	Protein-coding	Nonsignificant
ENSG00000169217	951.3226822	-0.162258531	0.255755825	-0.634427511	0.52580186	0.830060041	protein_coding	CD2BP2	Protein-coding	Nonsignificant
ENSG00000169220	92.21507487	-0.065991387	0.341801742	-0.193069194	0.846904778	0.957339602	protein_coding	RGS14	Protein-coding	Nonsignificant
ENSG00000169221	1367.647301	-0.005922928	0.218397118	-0.027119994	0.978364028	0.994595058	protein_coding	TBC1D10B	Protein-coding	Nonsignificant
ENSG00000169223	638.0088698	-0.065819888	0.229428697	-0.286886029	0.774199589	0.936458271	protein_coding	LMAN2	Protein-coding	Nonsignificant
ENSG00000169224	6.25050123	1.189442177	0.88057899	1.35075012	0.176775491		protein_coding	GCSAML	Protein-coding	Nonsignificant
ENSG00000169228	220.7409003	-0.2585852	0.28775825	-0.898619587	0.368855322	0.743406575	protein_coding	RAB24	Protein-coding	Nonsignificant
ENSG00000169230	338.448576	1.008456744	0.367774078	2.742054984	0.006105612	0.135398958	protein_coding	PRELID1	Protein-coding	Nonsignificant
ENSG00000169231	283.5041325	-0.153719993	0.401817222	-0.382561983	0.702044563	0.908892141	protein_coding	THBS3	Protein-coding	Nonsignificant
ENSG00000169239	156.8146849	0.326520801	0.309526649	1.054903678	0.29146938	0.684915614	protein_coding	CA5B	Protein-coding	Nonsignificant
ENSG00000169241	125.481384	0.69107443	0.349624131	1.976621087	0.048084477	0.345493769	protein_coding	SLC50A1	Protein-coding	Nonsignificant
ENSG00000169242	260.0978489	0.886072229	0.462953137	1.913956636	0.055625697	0.370330488	protein_coding	EFNA1	Protein-coding	Nonsignificant
ENSG00000169245	2.281018675	-1.894158548	1.753276398	-1.080353646	0.279984729		protein_coding	CXCL10	Protein-coding	Nonsignificant
ENSG00000169246	315.3629285	0.164190255	0.375446846	0.437319575	0.661879601	0.890930486	protein_coding	NPIPB3	Protein-coding	Nonsignificant
ENSG00000169247	59.4590069	-0.443349789	0.504102774	-0.879482939	0.37913948	0.750708104	protein_coding	SH3TC2	Protein-coding	Nonsignificant
ENSG00000169248	1.31891319	1.895456192	2.007676695	0.944104296	0.345116354		protein_coding	CXCL11	Protein-coding	Nonsignificant
ENSG00000169249	116.518003	-0.066560646	0.240443987	-0.276823915	0.781915317	0.938811417	protein_coding	ZRSR2	Protein-coding	Nonsignificant
ENSG00000169251	491.487847	0.219103221	0.258759833	0.846743557	0.397138075	0.761999921	protein_coding	NMD3	Protein-coding	Nonsignificant
ENSG00000169252	530.0178898	-0.00012016	0.33746451	-0.000356068	0.999715899	0.999897793	protein_coding	ADRB2	Protein-coding	Nonsignificant
ENSG00000169255	36.8516418	0.487898822	0.625161987	0.780435843	0.435134377	0.784137858	protein_coding	B3GALNT1	Protein-coding	Nonsignificant
ENSG00000169258	39.02639895	1.176440993	0.525824241	2.237327419	0.025264948	0.259755748	protein_coding	GPRIN1	Protein-coding	Nonsignificant
ENSG00000169271	579.7073365	0.322960612	0.462213189	0.698726518	0.484722958	0.807789927	protein_coding	HSPB3	Protein-coding	Nonsignificant
ENSG00000169282	109.1536279	0.541143664	0.582929396	0.928317679	0.353242806	0.732957885	protein_coding	KCNAB1	Protein-coding	Nonsignificant
ENSG00000169288	253.3845002	-0.669448207	0.354584241	-1.887980709	0.05902854	0.379611977	protein_coding	MRPL1	Protein-coding	Nonsignificant
ENSG00000169291	548.8758617	0.895555737	0.385372745	2.323868901	0.020132522	0.236295933	protein_coding	SHE	Protein-coding	Nonsignificant
ENSG00000169299	111.929542	0.69348248	0.558789703	1.24104377	0.21458958	0.611638252	protein_coding	PGM2	Protein-coding	Nonsignificant
ENSG00000169302	30.06463235	-0.81625299	0.704846868	-1.1580572	0.246840695	0.644275978	protein_coding	STK32A	Protein-coding	Nonsignificant
ENSG00000169306	14.42804777	0.385803376	0.754829662	0.511113163	0.609271819	0.869338103	protein_coding	IL1RAPL1	Protein-coding	Nonsignificant
ENSG00000169313	7.822822995	1.273749879	0.891484696	1.428796125	0.15306284		protein_coding	P2RY12	Protein-coding	Nonsignificant
ENSG00000169327	4.950361584	0.707258625	0.864894851	0.817739432	0.413505989		protein_coding	OR5AU1	Protein-coding	Nonsignificant
ENSG00000169330	12.39075502	0.470419817	0.713325121	0.659474626	0.509591035	0.820276525	protein_coding	MINAR1	Protein-coding	Nonsignificant
ENSG00000169347	2.396909118	1.361728445	2.348767094	0.57976308	0.562074398		protein_coding	GP2	Protein-coding	Nonsignificant
ENSG00000169359	457.8432574	-0.015791949	0.234018367	-0.067481663	0.946198259	0.987447115	protein_coding	SLC33A1	Protein-coding	Nonsignificant
ENSG00000169371	239.9974723	-0.28837467	0.238024019	-1.211536007	0.225690043	0.621463332	protein_coding	SNUPN	Protein-coding	Nonsignificant
ENSG00000169372	172.3048648	-0.341801863	0.243615888	-1.403036008	0.160606102	0.552143065	protein_coding	CRADD	Protein-coding	Nonsignificant
ENSG00000169375	1257.756659	0.23792345	0.254106074	0.936315478	0.349110781	0.729693507	protein_coding	SIN3A	Protein-coding	Nonsignificant
ENSG00000169379	105.1731469	0.787090169	0.454005966	1.733656007	0.082979137	0.431797674	protein_coding	ARL13B	Protein-coding	Nonsignificant
ENSG00000169385	4.308531662	3.744059853	1.425926975	2.62570238	0.008647039		protein_coding	RNASE2	Protein-coding	Nonsignificant
ENSG00000169398	2561.222691	0.0328304	0.170648699	0.192385877	0.847439954	0.957510508	protein_coding	PTK2	Protein-coding	Nonsignificant
ENSG00000169402	18.96094587	-0.592853311	0.560837451	-1.057085809	0.290472427	0.684042963	protein_coding	RSPH10B2	Protein-coding	Nonsignificant
ENSG00000169403	60.55575352	0.182281939	0.545072572	0.334417743	0.738064353	0.924675463	protein_coding	PTAFR	Protein-coding	Nonsignificant
ENSG00000169410	325.7169393	0.358200382	0.272487127	1.314558918	0.188658185	0.58323284	protein_coding	PTPN9	Protein-coding	Nonsignificant
ENSG00000169413	64.78235037	1.370071359	0.507769346	2.698215972	0.00697122	0.142034723	protein_coding	RNASE6	Protein-coding	Nonsignificant
ENSG00000169418	397.4529719	0.932805855	0.440159628	2.119244465	0.034069812	0.296238121	protein_coding	NPR1	Protein-coding	Nonsignificant
ENSG00000169427	10.28694759	-1.139939934	0.825855953	-1.380313274	0.16749021	0.561318841	protein_coding	KCNK9	Protein-coding	Nonsignificant
ENSG00000169429	16.51456973	-0.305327844	0.544819175	-0.560420518	0.57519264	0.852895223	protein_coding	CXCL8	Protein-coding	Nonsignificant
ENSG00000169432	131.6107092	0.394097312	0.378105081	1.042295733	0.29727459	0.689663859	protein_coding	SCN9A	Protein-coding	Nonsignificant
ENSG00000169436	9.035458258	0.369812271	1.212060219	0.305110476	0.760282012	0.932698478	protein_coding	COL22A1	Protein-coding	Nonsignificant
ENSG00000169439	436.8423557	0.230034752	0.273833205	0.840054266	0.400877961	0.764063297	protein_coding	SDC2	Protein-coding	Nonsignificant
ENSG00000169442	7.748536037	1.2098251	0.976017096	1.239553185	0.215140705		protein_coding	CD52	Protein-coding	Nonsignificant
ENSG00000169446	749.8921506	-0.022655745	0.197772185	-0.114554761	0.908798039	0.977400693	protein_coding	MMGT1	Protein-coding	Nonsignificant
ENSG00000169490	243.8145742	0.20479869	0.278005276	0.736671955	0.461321866	0.796017722	protein_coding	TM2D2	Protein-coding	Nonsignificant
ENSG00000169495	5.289488337	-1.508324979	1.032276322	-1.46116398	0.143970445		protein_coding	HTRA4	Protein-coding	Nonsignificant
ENSG00000169499	369.2412127	-0.087305156	0.350533044	-0.249063982	0.80331129	0.944500756	protein_coding	PLEKHA2	Protein-coding	Nonsignificant
ENSG00000169504	2594.044127	0.571263158	0.400546369	1.426209805	0.15380779	0.544140465	protein_coding	CLIC4	Protein-coding	Nonsignificant
ENSG00000169507	65.00523588	0.249062701	0.592431276	0.420407753	0.674187606	0.897633725	protein_coding	SLC38A11	Protein-coding	Nonsignificant
ENSG00000169508	35.86562541	2.637623122	0.628526057	4.196521515	2.71046E-05	0.005401861	protein_coding	GPR183	Protein-coding	Upregulated
ENSG00000169515	29.93637448	0.436313378	0.612802861	0.711996313	0.476467059	0.80397665	protein_coding	CCDC8	Protein-coding	Nonsignificant
ENSG00000169519	326.3194992	-0.232590203	0.305198475	-0.762094906	0.446003363	0.789060181	protein_coding	METTL15	Protein-coding	Nonsignificant
ENSG00000169554	2200.080109	0.150721814	0.261300655	0.576813763	0.564065271	0.847793714	protein_coding	ZEB2	Protein-coding	Nonsignificant
ENSG00000169562	1.288879934	1.51984936	2.379305126	0.638778668	0.522966927		protein_coding	GJB1	Protein-coding	Nonsignificant
ENSG00000169564	7111.627722	-0.14820154	0.321734905	-0.460632459	0.64506232	0.885503872	protein_coding	PCBP1	Protein-coding	Nonsignificant
ENSG00000169567	1704.804706	0.200482849	0.303214402	0.661191711	0.508489376	0.819835846	protein_coding	HINT1	Protein-coding	Nonsignificant
ENSG00000169570	282.1541696	-0.815700272	0.412061998	-1.979557146	0.047753312	0.344552296	protein_coding	DTWD2	Protein-coding	Nonsignificant
ENSG00000169583	2.370248971	1.478538605	1.660605201	0.890361299	0.373271916		protein_coding	CLIC3	Protein-coding	Nonsignificant
ENSG00000169592	433.9852706	-0.342720639	0.268709817	-1.275430286	0.202156985	0.598954902	protein_coding	INO80E	Protein-coding	Nonsignificant
ENSG00000169594	8.406690686	-0.583544571	0.625026757	-0.933631343	0.350494092		protein_coding	BNC1	Protein-coding	Nonsignificant
ENSG00000169598	94.63754882	-0.366716029	0.343867671	-1.066445205	0.286222436	0.680097698	protein_coding	DFFB	Protein-coding	Nonsignificant
ENSG00000169599	473.4361311	-0.521271023	0.344954472	-1.511129918	0.130755353	0.514330394	protein_coding	NFU1	Protein-coding	Nonsignificant
ENSG00000169604	1352.559003	-0.262991937	0.42645389	-0.616694895	0.537435989	0.836389252	protein_coding	ANTXR1	Protein-coding	Nonsignificant
ENSG00000169607	4.770986784	4.345942073	1.508130271	2.881675514	0.003955669		protein_coding	CKAP2L	Protein-coding	Nonsignificant
ENSG00000169609	275.6579769	-0.150027535	0.342831192	-0.437613432	0.661666532	0.890819788	protein_coding	C15orf40	Protein-coding	Nonsignificant
ENSG00000169612	86.77147824	0.136769946	0.385151388	0.35510698	0.722509448	0.91760335	protein_coding	RAMAC	Protein-coding	Nonsignificant
ENSG00000169618	5.527235168	-0.317079599	1.011282255	-0.313542137	0.753868813		protein_coding	PROKR1	Protein-coding	Nonsignificant
ENSG00000169621	196.7997708	0.066140259	0.2454242	0.269493632	0.787549842	0.940111099	protein_coding	APLF	Protein-coding	Nonsignificant
ENSG00000169627	1.6337762	-0.92793929	1.363714928	-0.680449609	0.496219818		protein_coding	BOLA2B	Protein-coding	Nonsignificant
ENSG00000169629	96.31475877	-0.119920983	0.351718582	-0.3409572	0.733135802	0.921869725	protein_coding	RGPD8	Protein-coding	Nonsignificant
ENSG00000169635	197.3390703	-0.16508426	0.285459289	-0.578311047	0.563054138	0.847331731	protein_coding	HIC2	Protein-coding	Nonsignificant
ENSG00000169641	576.796174	0.405980696	0.280174916	1.449025851	0.147330363	0.536902108	protein_coding	LUZP1	Protein-coding	Nonsignificant
ENSG00000169660	495.5583138	-0.070738291	0.28253344	-0.250371391	0.802300152	0.944139126	protein_coding	HEXD	Protein-coding	Nonsignificant
ENSG00000169679	9.435663992	1.698544972	0.846707609	2.006058473	0.04485001	0.334365129	protein_coding	BUB1	Protein-coding	Nonsignificant
ENSG00000169682	420.9817054	-0.274135176	0.229366919	-1.19518184	0.232015992	0.627956636	protein_coding	SPNS1	Protein-coding	Nonsignificant
ENSG00000169683	77.72357759	-0.068331469	0.383536139	-0.178161749	0.858595949	0.961487756	protein_coding	LRRC45	Protein-coding	Nonsignificant
ENSG00000169684	187.0274544	-0.363679585	0.431882319	-0.842080281	0.399743018	0.763513975	protein_coding	CHRNA5	Protein-coding	Nonsignificant
ENSG00000169689	221.9674711	0.183945811	0.252048145	0.729804263	0.465509838	0.797896246	protein_coding	CENPX	Protein-coding	Nonsignificant
ENSG00000169692	403.6737013	0.02893268	0.277867936	0.104123854	0.917071061	0.978631215	protein_coding	AGPAT2	Protein-coding	Nonsignificant
ENSG00000169696	1460.238753	-0.477111922	0.394923486	-1.208112303	0.227004068	0.622970731	protein_coding	ASPSCR1	Protein-coding	Nonsignificant
ENSG00000169710	2326.222389	0.663727617	0.369675881	1.795431217	0.072585022	0.411683268	protein_coding	FASN	Protein-coding	Nonsignificant
ENSG00000169714	9214.176837	-0.374701777	0.28938422	-1.294824495	0.19538078	0.591490408	protein_coding	CNBP	Protein-coding	Nonsignificant
ENSG00000169715	447.1579707	1.427168829	0.680597117	2.096936344	0.035999211	0.303954746	protein_coding	MT1E	Protein-coding	Nonsignificant
ENSG00000169718	1549.677298	0.108945531	0.243821035	0.446825809	0.655000835	0.888421638	protein_coding	DUS1L	Protein-coding	Nonsignificant
ENSG00000169727	1319.006891	-0.591840896	0.335798906	-1.762486076	0.077987207	0.424423653	protein_coding	GPS1	Protein-coding	Nonsignificant
ENSG00000169733	682.0299669	-0.223984676	0.269317681	-0.831674604	0.405592639	0.766817707	protein_coding	RFNG	Protein-coding	Nonsignificant
ENSG00000169738	1115.609356	-0.008663345	0.331171231	-0.026159715	0.979129948	0.994896856	protein_coding	DCXR	Protein-coding	Nonsignificant
ENSG00000169740	751.7176533	-0.028710847	0.339303018	-0.084617129	0.932565781	0.982924397	protein_coding	ZNF32	Protein-coding	Nonsignificant
ENSG00000169744	741.6394315	0.808276434	0.376549222	2.146535928	0.031830246	0.286843083	protein_coding	LDB2	Protein-coding	Nonsignificant
ENSG00000169750	9.241569835	-0.574165878	0.772480125	-0.743275923	0.457314645	0.793969855	protein_coding	RAC3	Protein-coding	Nonsignificant
ENSG00000169752	64.42612456	-1.426095852	0.577612532	-2.468948945	0.013551055	0.198238162	protein_coding	NRG4	Protein-coding	Nonsignificant
ENSG00000169756	1940.077895	0.970670812	0.452216285	2.146474693	0.031835126	0.286843083	protein_coding	LIMS1	Protein-coding	Nonsignificant
ENSG00000169758	82.68421698	-2.742232797	0.692428727	-3.960310559	7.48524E-05	0.01030501	protein_coding	TMEM266	Protein-coding	Downregulated
ENSG00000169760	74.47319971	0.375234221	0.558403793	0.67197649	0.501598663	0.816404814	protein_coding	NLGN1	Protein-coding	Nonsignificant
ENSG00000169762	1417.10526	-0.050357162	0.23297146	-0.216151636	0.828869552	0.951778474	protein_coding	TAPT1	Protein-coding	Nonsignificant
ENSG00000169764	6619.869398	-0.062673261	0.290475443	-0.215760962	0.829174079	0.951857508	protein_coding	UGP2	Protein-coding	Nonsignificant
ENSG00000169777	3.19026304	2.195390994	1.224676161	1.79262981	0.073032137		protein_coding	TAS2R1	Protein-coding	Nonsignificant
ENSG00000169783	18.71748656	0.752311778	0.733784011	1.025249619	0.305245421	0.695249855	protein_coding	LINGO1	Protein-coding	Nonsignificant
ENSG00000169813	2315.988128	0.207217813	0.31471284	0.658434569	0.510258928	0.820470694	protein_coding	HNRNPF	Protein-coding	Nonsignificant
ENSG00000169814	578.9295896	-0.275052045	0.340474611	-0.807848913	0.419177564	0.774458396	protein_coding	BTD	Protein-coding	Nonsignificant
ENSG00000169826	552.3923252	0.311763923	0.269842605	1.155354702	0.247945204	0.645159724	protein_coding	CSGALNACT2	Protein-coding	Nonsignificant
ENSG00000169836	2.865280143	-0.512183809	1.653665603	-0.309726348	0.756769064		protein_coding	TACR3	Protein-coding	Nonsignificant
ENSG00000169851	39.78637192	-0.212095523	0.370732457	-0.572098608	0.567255172	0.849447305	protein_coding	PCDH7	Protein-coding	Nonsignificant
ENSG00000169855	502.3216766	-0.693370257	0.315042014	-2.20088187	0.027744388	0.270741755	protein_coding	ROBO1	Protein-coding	Nonsignificant
ENSG00000169856	1.529943456	0.915636892	1.547533475	0.591675015	0.55406823		protein_coding	ONECUT1	Protein-coding	Nonsignificant
ENSG00000169857	383.5754699	0.434119705	0.282572966	1.536310115	0.12446234	0.503768634	protein_coding	AVEN	Protein-coding	Nonsignificant
ENSG00000169860	71.3101542	-0.171156376	0.440648754	-0.388419062	0.69770594	0.906950136	protein_coding	P2RY1	Protein-coding	Nonsignificant
ENSG00000169862	4.833128617	-0.05972895	0.946694195	-0.063092126	0.949693144		protein_coding	CTNND2	Protein-coding	Nonsignificant
ENSG00000169871	1201.028947	0.42617302	0.379276744	1.123646589	0.261162983	0.657200862	protein_coding	TRIM56	Protein-coding	Nonsignificant
ENSG00000169876	1.708860605	2.364273002	2.216892554	1.066480646	0.286206423		protein_coding	MUC17	Protein-coding	Nonsignificant
ENSG00000169884	6.049781496	0.146898725	0.850341612	0.1727526	0.862845896		protein_coding	WNT10B	Protein-coding	Nonsignificant
ENSG00000169885	36.66500459	-3.715489085	1.313421815	-2.828862016			protein_coding	CALML6	Protein-coding	Nonsignificant
ENSG00000169891	114.6434043	1.113299812	0.488810096	2.277571232	0.022752136	0.247638556	protein_coding	REPS2	Protein-coding	Nonsignificant
ENSG00000169894	159.3197328	-0.389993336	0.337566072	-1.155309634	0.247963652	0.645159724	protein_coding	MUC3A	Protein-coding	Nonsignificant
ENSG00000169895	860.3233779	0.138849591	0.235427526	0.589776368	0.555340588	0.843338416	protein_coding	SYAP1	Protein-coding	Nonsignificant
ENSG00000169896	344.6918552	-0.620775839	0.603637705	-1.028391425	0.303765741	0.693883408	protein_coding	ITGAM	Protein-coding	Nonsignificant
ENSG00000169902	106.3511763	0.577267873	0.389928603	1.480445059	0.138754513	0.526510284	protein_coding	TPST1	Protein-coding	Nonsignificant
ENSG00000169905	7253.50403	0.556144096	0.29525196	1.883625416	0.059615661	0.380995103	protein_coding	TOR1AIP2	Protein-coding	Nonsignificant
ENSG00000169908	559.0819745	0.843462619	0.42431275	1.987832369	0.046830232	0.341909956	protein_coding	TM4SF1	Protein-coding	Nonsignificant
ENSG00000169914	495.0932779	-0.463954292	0.278870581	-1.663690341	0.096174327	0.453860804	protein_coding	OTUD3	Protein-coding	Nonsignificant
ENSG00000169918	86.50964165	-0.127516598	0.291321714	-0.437717451	0.661591118	0.890817701	protein_coding	OTUD7A	Protein-coding	Nonsignificant
ENSG00000169919	231.1973261	-0.245458332	0.287249833	-0.85451166	0.392821552	0.758877408	protein_coding	GUSB	Protein-coding	Nonsignificant
ENSG00000169925	1577.690183	-0.134815511	0.241036718	-0.559315243	0.575946594	0.853267394	protein_coding	BRD3	Protein-coding	Nonsignificant
ENSG00000169926	2293.195249	-0.000794295	0.367786655	-0.002159663	0.998276839	0.999717139	protein_coding	KLF13	Protein-coding	Nonsignificant
ENSG00000169933	5.389351341	-1.774220918	1.187064469	-1.494628948	0.135011307		protein_coding	FRMPD4	Protein-coding	Nonsignificant
ENSG00000169946	1272.584089	-0.29201531	0.256667687	-1.137717462	0.25523848	0.650629982	protein_coding	ZFPM2	Protein-coding	Nonsignificant
ENSG00000169951	109.7036171	-0.327328066	0.359458948	-0.910613209	0.362499208	0.739472465	protein_coding	ZNF764	Protein-coding	Nonsignificant
ENSG00000169955	305.7225769	-0.165870435	0.357374704	-0.464135914	0.642550372	0.88436782	protein_coding	ZNF747	Protein-coding	Nonsignificant
ENSG00000169957	1728.394794	-0.291442333	0.22883135	-1.273611911	0.202800989	0.599703409	protein_coding	ZNF768	Protein-coding	Nonsignificant
ENSG00000169962	30.5713169	-0.65551411	0.405180185	-1.61783358	0.105698468	0.472235739	protein_coding	TAS1R3	Protein-coding	Nonsignificant
ENSG00000169964	120.9661117	-0.554122915	0.3259058	-1.700254842	0.089083001	0.439177392	protein_coding	TMEM42	Protein-coding	Nonsignificant
ENSG00000169967	4712.691468	-0.494554976	0.365864107	-1.351744996	0.176456906	0.571781655	protein_coding	MAP3K2	Protein-coding	Nonsignificant
ENSG00000169972	102.9315141	-0.074410522	0.386367679	-0.192589923	0.847280137	0.957495053	protein_coding	PUSL1	Protein-coding	Nonsignificant
ENSG00000169976	429.7347583	-0.051881454	0.304369174	-0.170455678	0.864651788	0.962805244	protein_coding	SF3B5	Protein-coding	Nonsignificant
ENSG00000169981	153.4459969	0.19114275	0.247510323	0.772261732	0.439959426	0.786450052	protein_coding	ZNF35	Protein-coding	Nonsignificant
ENSG00000169989	7.539903762	-0.15091527	0.674910946	-0.223607679	0.823062588		protein_coding	TIGD4	Protein-coding	Nonsignificant
ENSG00000169991	307.3701681	-0.466226788	0.382957848	-1.217436307	0.223438256	0.620372544	protein_coding	IFFO2	Protein-coding	Nonsignificant
ENSG00000169992	778.9165471	-0.08159017	0.221344739	-0.368611292	0.712417477	0.913648889	protein_coding	NLGN2	Protein-coding	Nonsignificant
ENSG00000169994	9.608437907	0.397172256	0.73342523	0.541530669	0.588141865	0.859321613	protein_coding	MYO7B	Protein-coding	Nonsignificant
ENSG00000170004	813.5128375	0.436471814	0.403428874	1.081905243	0.279294635	0.673687442	protein_coding	CHD3	Protein-coding	Nonsignificant
ENSG00000170006	33.60314691	0.377222539	0.452019321	0.834527466	0.403983817	0.766426979	protein_coding	TMEM154	Protein-coding	Nonsignificant
ENSG00000170011	71.5998015	-0.767953766	0.579193195	-1.325902604	0.18487196	0.579144163	protein_coding	MYRIP	Protein-coding	Nonsignificant
ENSG00000170017	119.8613215	1.285993243	0.504187154	2.550626752	0.010752942	0.177124354	protein_coding	ALCAM	Protein-coding	Nonsignificant
ENSG00000170027	13472.40798	0.016157368	0.309675042	0.052175233	0.958389067	0.990267862	protein_coding	YWHAG	Protein-coding	Nonsignificant
ENSG00000170035	701.0861588	-0.380554813	0.261072987	-1.457656797	0.144935166	0.534726388	protein_coding	UBE2E3	Protein-coding	Nonsignificant
ENSG00000170037	257.2696558	-0.317702459	0.248139788	-1.280336627	0.200426771	0.597807398	protein_coding	CNTROB	Protein-coding	Nonsignificant
ENSG00000170043	328.1364035	0.138740307	0.234185452	0.59243777	0.553557481	0.842540268	protein_coding	TRAPPC1	Protein-coding	Nonsignificant
ENSG00000170044	33.73471596	1.156391799	1.688945528	0.684682709	0.493544163	0.812974669	protein_coding	ZPLD1	Protein-coding	Nonsignificant
ENSG00000170049	12.99029227	0.815188706	0.652822185	1.248714773	0.211769416	0.608784143	protein_coding	KCNAB3	Protein-coding	Nonsignificant
ENSG00000170074	28.83543594	-0.637804956	0.682525561	-0.934477758	0.350057504	0.730111646	protein_coding	FAM153A	Protein-coding	Nonsignificant
ENSG00000170075	12.97025128	1.916048821	2.037430228	0.940424263	0.346999981	0.728405745	protein_coding	GPR37L1	Protein-coding	Nonsignificant
ENSG00000170085	361.8541565	-0.297636415	0.413806825	-0.719264152	0.471978179	0.801814805	protein_coding	SIMC1	Protein-coding	Nonsignificant
ENSG00000170088	435.2989102	0.133098175	0.271164664	0.490838937	0.623540369	0.876872081	protein_coding	TMEM192	Protein-coding	Nonsignificant
ENSG00000170089	73.15952042	-0.199245172	0.351948451	-0.566120327	0.571311986	0.85123655	transcribed_unprocessed_pseudogene		Pseudogene	Nonsignificant
ENSG00000170091	14.48841757	-0.032889834	0.650172169	-0.050586345	0.959655144	0.990425989	protein_coding	NSG2	Protein-coding	Nonsignificant
ENSG00000170092	0.952462844	-0.287587196	2.044403851	-0.140670443	0.888130296		protein_coding	SPDYE5	Protein-coding	Nonsignificant
ENSG00000170100	532.5467005	-0.068523984	0.250023488	-0.274070186	0.784030685	0.939344016	protein_coding	ZNF778	Protein-coding	Nonsignificant
ENSG00000170113	357.6432921	0.642531733	0.30926721	2.077594109	0.037746759	0.310345149	protein_coding	NIPA1	Protein-coding	Nonsignificant
ENSG00000170122	17.57554369	-1.370127634	0.596812712	-2.295741373	0.021690673	0.24432656	protein_coding	FOXD4	Protein-coding	Nonsignificant
ENSG00000170128	1.292197464	-1.304127173	2.200044955	-0.592772966	0.553333102		protein_coding	GPR25	Protein-coding	Nonsignificant
ENSG00000170142	909.7615777	0.192343095	0.261705927	0.734958881	0.462364537	0.796485731	protein_coding	UBE2E1	Protein-coding	Nonsignificant
ENSG00000170144	3945.373978	-0.005129806	0.244399364	-0.020989441	0.983254079	0.996051713	protein_coding	HNRNPA3	Protein-coding	Nonsignificant
ENSG00000170145	4074.737029	0.336764648	0.364421968	0.92410633	0.355430958	0.734386737	protein_coding	SIK2	Protein-coding	Nonsignificant
ENSG00000170153	367.4862803	-1.064959169	0.429800717	-2.477797562	0.013219613	0.195830426	protein_coding	RNF150	Protein-coding	Nonsignificant
ENSG00000170160	480.6402163	1.028518691	1.05988241	0.970408303	0.331843012	0.718071472	protein_coding	CCDC144A	Protein-coding	Nonsignificant
ENSG00000170161	10.03452341	-0.487913792	0.703244443	-0.693803979	0.487805147	0.809521614	lncRNA	FAM88B	Long non-coding RNA	Nonsignificant
ENSG00000170162	522.3662945	-1.530111221	0.547766443	-2.79336429	0.005216291	0.12620039	protein_coding	VGLL2	Protein-coding	Nonsignificant
ENSG00000170166	41.58429693	0.010719441	0.412786851	0.025968466	0.97928249	0.994901189	protein_coding	HOXD4	Protein-coding	Nonsignificant
ENSG00000170175	3003.284674	-0.340705128	0.331149929	-1.028854602	0.303548004	0.693525123	protein_coding	CHRNB1	Protein-coding	Nonsignificant
ENSG00000170180	0.974906196	0.541982532	2.133874565	0.253989874	0.799503381		protein_coding	GYPA	Protein-coding	Nonsignificant
ENSG00000170185	4148.428147	-0.424594203	0.463480261	-0.916099862	0.35961452	0.737737534	protein_coding	USP38	Protein-coding	Nonsignificant
ENSG00000170190	147.6669133	0.112699782	0.419584443	0.268598571	0.788238612	0.94021508	protein_coding	SLC16A5	Protein-coding	Nonsignificant
ENSG00000170191	109.8733092	0.05736562	0.269173322	0.213117778	0.831235099	0.952301576	protein_coding	NANP	Protein-coding	Nonsignificant
ENSG00000170209	18.61303868	-1.05881988	0.78479569	-1.349166277	0.177283564	0.572248373	protein_coding	ANKK1	Protein-coding	Nonsignificant
ENSG00000170214	11.18670264	-0.341934995	0.663585826	-0.515283753	0.60635475	0.868374756	protein_coding	ADRA1B	Protein-coding	Nonsignificant
ENSG00000170222	138.6119803	0.013908104	0.27201103	0.051130661	0.959221404	0.990267862	protein_coding	ADPRM	Protein-coding	Nonsignificant
ENSG00000170234	511.7292828	-0.037491452	0.231818377	-0.161727697	0.871520292	0.965430189	protein_coding	PWWP2A	Protein-coding	Nonsignificant
ENSG00000170236	31.06681538	0.161452423	0.545534259	0.295952857	0.767266084	0.935522232	protein_coding	USP50	Protein-coding	Nonsignificant
ENSG00000170242	5005.331835	0.385032159	0.274276309	1.403811218	0.160375073	0.552143065	protein_coding	USP47	Protein-coding	Nonsignificant
ENSG00000170248	2802.05108	0.317440521	0.248506526	1.277393095	0.201463501	0.598688026	protein_coding	PDCD6IP	Protein-coding	Nonsignificant
ENSG00000170260	144.7626796	-0.204770158	0.266773434	-0.767580769	0.442736291	0.788100354	protein_coding	ZNF212	Protein-coding	Nonsignificant
ENSG00000170262	2.320431971	0.887098067	1.868721636	0.474708512	0.63499475		protein_coding	MRAP	Protein-coding	Nonsignificant
ENSG00000170264	126.0426922	-0.615255144	0.38702462	-1.589705443	0.111901216	0.482825331	protein_coding	FAM161A	Protein-coding	Nonsignificant
ENSG00000170265	509.4294188	-0.292539716	0.266507955	-1.09767724	0.272345452	0.667468178	protein_coding	ZNF282	Protein-coding	Nonsignificant
ENSG00000170266	240.2656684	-0.128377882	0.284854702	-0.450678474	0.652221299	0.887329089	protein_coding	GLB1	Protein-coding	Nonsignificant
ENSG00000170270	93.23993573	-0.127921544	0.441368282	-0.289829489	0.771946687	0.936369365	protein_coding	GON7	Protein-coding	Nonsignificant
ENSG00000170271	322.8996288	-0.460259367	0.432072234	-1.065237085	0.286768656	0.680703569	protein_coding	FAXDC2	Protein-coding	Nonsignificant
ENSG00000170275	1579.628715	0.105237962	0.219783476	0.478825634	0.632062679	0.880219747	protein_coding	CRTAP	Protein-coding	Nonsignificant
ENSG00000170276	496.7567714	-0.527576025	0.276761526	-1.906247709	0.056618075	0.373538261	protein_coding	HSPB2	Protein-coding	Nonsignificant
ENSG00000170290	10882.0285	-0.38912614	0.511802824	-0.760304793	0.447072417	0.78967363	protein_coding	SLN	Protein-coding	Nonsignificant
ENSG00000170291	341.2887124	-0.424519448	0.335564129	-1.265091857	0.205838401	0.603157787	protein_coding	ELP5	Protein-coding	Nonsignificant
ENSG00000170293	28.0820241	0.391959601	0.571293166	0.686091877	0.492655173	0.812487437	protein_coding	CMTM8	Protein-coding	Nonsignificant
ENSG00000170296	2864.436078	-0.348196838	0.290483104	-1.198681894	0.230651661	0.626398112	protein_coding	GABARAP	Protein-coding	Nonsignificant
ENSG00000170310	178.965937	-0.438931868	0.216663076	-2.025872965	0.042777804	0.327903436	protein_coding	STX8	Protein-coding	Nonsignificant
ENSG00000170312	15.50155766	1.196722976	0.803787353	1.488855195	0.136525504	0.523648952	protein_coding	CDK1	Protein-coding	Nonsignificant
ENSG00000170315	11485.1915	-1.060137234	0.39124366	-2.709659843	0.006735224	0.140335756	protein_coding	UBB	Protein-coding	Nonsignificant
ENSG00000170322	957.8552093	-0.100970675	0.222870311	-0.453046774	0.650515061	0.887021925	protein_coding	NFRKB	Protein-coding	Nonsignificant
ENSG00000170323	347.5814919	1.283290546	0.503383643	2.549329053	0.010793041	0.17747503	protein_coding	FABP4	Protein-coding	Nonsignificant
ENSG00000170325	1033.639374	-0.273054071	0.319347185	-0.855038291	0.39252995	0.758877408	protein_coding	PRDM10	Protein-coding	Nonsignificant
ENSG00000170340	106.508861	0.659962622	0.316666238	2.084095314	0.037151498	0.30863496	protein_coding	B3GNT2	Protein-coding	Nonsignificant
ENSG00000170345	6925.789674	0.020934411	0.925202783	0.022626835	0.981947938	0.996024606	protein_coding	FOS	Protein-coding	Nonsignificant
ENSG00000170348	3352.871175	0.263560358	0.294577075	0.894707633	0.370943397	0.744735651	protein_coding	TMED10	Protein-coding	Nonsignificant
ENSG00000170356	5.623441426	-0.502104452	0.891368251	-0.563296316	0.573233126		transcribed_unprocessed_pseudogene	OR2A20P	Pseudogene	Nonsignificant
ENSG00000170364	152.1118567	-0.348281397	0.269427575	-1.292671684	0.196124635	0.592390246	protein_coding	SETMAR	Protein-coding	Nonsignificant
ENSG00000170365	571.9910095	0.027785726	0.266471623	0.104272738	0.916952912	0.978631215	protein_coding	SMAD1	Protein-coding	Nonsignificant
ENSG00000170370	88.92786413	0.16728477	0.600089889	0.278766187	0.780424265	0.938442792	protein_coding	EMX2	Protein-coding	Nonsignificant
ENSG00000170379	55.95212564	1.25633854	0.648409584	1.937569356	0.052675784	0.359793301	protein_coding	TCAF2	Protein-coding	Nonsignificant
ENSG00000170381	21.45103879	0.271359211	0.686300851	0.395393959	0.692552166	0.904308933	protein_coding	SEMA3E	Protein-coding	Nonsignificant
ENSG00000170382	50.05448654	0.426586086	0.538884864	0.79160896	0.428588721	0.780456438	protein_coding	LRRN2	Protein-coding	Nonsignificant
ENSG00000170385	249.7820066	0.000281094	0.480652127	0.000584817	0.999533383	0.999897793	protein_coding	SLC30A1	Protein-coding	Nonsignificant
ENSG00000170390	98.47260006	0.286881127	0.410557337	0.6987602	0.484701905	0.807789927	protein_coding	DCLK2	Protein-coding	Nonsignificant
ENSG00000170412	1175.038042	0.030253483	0.340290119	0.088904971	0.929157433	0.982075436	protein_coding	GPRC5C	Protein-coding	Nonsignificant
ENSG00000170417	354.1067471	-2.844826222	0.521645547	-5.453561784	4.93708E-08	5.52102E-05	protein_coding	TMEM182	Protein-coding	Downregulated
ENSG00000170421	6.063876616	0.852271889	0.820514353	1.038704425	0.298942223		protein_coding	KRT8	Protein-coding	Nonsignificant
ENSG00000170425	5.469936062	-0.637269794	0.896930352	-0.710500868	0.477393593		protein_coding	ADORA2B	Protein-coding	Nonsignificant
ENSG00000170426	12.96727753	-1.994608938	0.83639539	-2.384767972	0.017089896	0.221173366	protein_coding	SDR9C7	Protein-coding	Nonsignificant
ENSG00000170430	189.182011	-0.616190714	0.301302333	-2.045091078	0.04084588	0.322047283	protein_coding	MGMT	Protein-coding	Nonsignificant
ENSG00000170439	53.10680462	-0.069571594	0.461856777	-0.150634565	0.880263994	0.968440847	protein_coding	METTL7B	Protein-coding	Nonsignificant
ENSG00000170445	733.8232725	-0.221387988	0.211833239	-1.045105048	0.295974421	0.689118255	protein_coding	HARS1	Protein-coding	Nonsignificant
ENSG00000170448	372.7634223	0.098510834	0.216947239	0.45407738	0.649773133	0.886617314	protein_coding	NFXL1	Protein-coding	Nonsignificant
ENSG00000170456	1355.62843	-0.330348961	0.270300996	-1.222152216	0.22165007	0.618904704	protein_coding	DENND5B	Protein-coding	Nonsignificant
ENSG00000170458	191.8758073	0.931122126	0.441347382	2.10972618	0.034881948	0.299803046	protein_coding	CD14	Protein-coding	Nonsignificant
ENSG00000170464	320.8168075	0.169872749	0.282867171	0.600538934	0.548147122	0.840220592	protein_coding	DNAJC18	Protein-coding	Nonsignificant
ENSG00000170468	137.7905033	-0.275598744	0.217117286	-1.269354225	0.204314755	0.601261595	protein_coding	RIOX1	Protein-coding	Nonsignificant
ENSG00000170469	89.71615021	-0.067744024	0.278449141	-0.243290475	0.807780383	0.946268643	protein_coding	SPATA24	Protein-coding	Nonsignificant
ENSG00000170471	2019.653973	0.025519844	0.231696434	0.110143446	0.912295613	0.978052317	protein_coding	RALGAPB	Protein-coding	Nonsignificant
ENSG00000170473	96.03907688	0.019751388	0.346410952	0.057017217	0.95453148	0.989256397	protein_coding	PYM1	Protein-coding	Nonsignificant
ENSG00000170476	182.9299244	0.870836671	0.459335173	1.895863243	0.057978131	0.377161817	protein_coding	MZB1	Protein-coding	Nonsignificant
ENSG00000170477	1.594956325	-0.893878334	2.901460283	-0.308078777	0.75802239		protein_coding	KRT4	Protein-coding	Nonsignificant
ENSG00000170482	101.7012326	0.680732074	0.614056034	1.10858299	0.26761012	0.663452505	protein_coding	SLC23A1	Protein-coding	Nonsignificant
ENSG00000170485	4357.061177	0.991300519	0.345607481	2.868284322	0.004127045	0.112109694	protein_coding	NPAS2	Protein-coding	Nonsignificant
ENSG00000170500	789.4004022	-0.838340821	0.334536225	-2.505979194	0.012211281	0.189514931	protein_coding	LONRF2	Protein-coding	Nonsignificant
ENSG00000170502	333.1931862	-0.545373311	0.354426795	-1.538747404	0.123865975	0.503440927	protein_coding	NUDT9	Protein-coding	Nonsignificant
ENSG00000170509	14.08941225	0.00201036	0.577979835	0.003478254	0.997224761	0.999459132	protein_coding	HSD17B13	Protein-coding	Nonsignificant
ENSG00000170515	1492.82309	-0.129340996	0.314455231	-0.411317679	0.680839608	0.9000555	protein_coding	PA2G4	Protein-coding	Nonsignificant
ENSG00000170522	45.24702064	-0.122933549	0.467196379	-0.263130355	0.792450108	0.941295969	protein_coding	ELOVL6	Protein-coding	Nonsignificant
ENSG00000170525	14389.84344	-0.188205288	0.487717345	-0.385890086	0.699578073	0.907738442	protein_coding	PFKFB3	Protein-coding	Nonsignificant
ENSG00000170537	64.25101194	0.862690439	0.482621509	1.787509308	0.073855209	0.414912505	protein_coding	TMC7	Protein-coding	Nonsignificant
ENSG00000170540	613.887728	0.166287665	0.380600705	0.436908453	0.662177741	0.891027014	protein_coding	ARL6IP1	Protein-coding	Nonsignificant
ENSG00000170542	145.3116059	0.226521304	0.458103902	0.494475822	0.620970177	0.875410787	protein_coding	SERPINB9	Protein-coding	Nonsignificant
ENSG00000170545	42.13793162	0.849961544	0.631640558	1.345641176	0.178418266	0.573283757	protein_coding	SMAGP	Protein-coding	Nonsignificant
ENSG00000170549	3.706483836	-0.355999515	1.202079675	-0.296153011	0.767113232		protein_coding	IRX1	Protein-coding	Nonsignificant
ENSG00000170558	23.00654595	1.366339892	0.727287111	1.878680194	0.060288174	0.38185954	protein_coding	CDH2	Protein-coding	Nonsignificant
ENSG00000170561	13.41507147	0.928755307	1.042994891	0.890469661	0.373213752	0.746276756	protein_coding	IRX2	Protein-coding	Nonsignificant
ENSG00000170571	162.3574817	0.818722501	0.401011867	2.041641579	0.041187098	0.323101589	protein_coding	EMB	Protein-coding	Nonsignificant
ENSG00000170577	1126.721269	-0.221136517	0.353802966	-0.625027313	0.531953132	0.833903378	protein_coding	SIX2	Protein-coding	Nonsignificant
ENSG00000170579	22.67932342	0.479886654	0.668506725	0.717848656	0.472850609	0.801814805	protein_coding	DLGAP1	Protein-coding	Nonsignificant
ENSG00000170581	1373.984827	-0.06493315	0.246656496	-0.263253354	0.79235531	0.941295969	protein_coding	STAT2	Protein-coding	Nonsignificant
ENSG00000170584	241.5922058	0.074317445	0.331203861	0.224385804	0.822457116	0.950119579	protein_coding	NUDCD2	Protein-coding	Nonsignificant
ENSG00000170604	395.81221	-0.177792409	0.278095951	-0.639320381	0.522614532	0.828780267	protein_coding	IRF2BP1	Protein-coding	Nonsignificant
ENSG00000170606	4518.195768	-0.374775037	0.298258784	-1.256543165	0.208919106	0.605610342	protein_coding	HSPA4	Protein-coding	Nonsignificant
ENSG00000170608	5.745977426	0.654599347	0.921182264	0.710607849	0.477327278		protein_coding	FOXA3	Protein-coding	Nonsignificant
ENSG00000170615	4.784897211	-0.345651264	0.849712857	-0.406785965	0.684165196		protein_coding	SLC26A5	Protein-coding	Nonsignificant
ENSG00000170619	237.9395507	-0.085460266	0.221399599	-0.386000092	0.699496601	0.907695144	protein_coding	COMMD5	Protein-coding	Nonsignificant
ENSG00000170624	1711.17998	-0.868519644	0.421634761	-2.059886242	0.039409417	0.315793057	protein_coding	SGCD	Protein-coding	Nonsignificant
ENSG00000170627	1.057534383	-3.765276769	2.382118153	-1.580642322	0.113959843		protein_coding	GTSF1	Protein-coding	Nonsignificant
ENSG00000170629	37.81064024	-1.08736658	0.475469705	-2.286931363	0.02219983	0.245733728	transcribed_unprocessed_pseudogene	DPY19L2P2	Pseudogene	Nonsignificant
ENSG00000170631	97.96640656	-0.617887533	0.333740838	-1.851399235	0.064112139	0.391734907	protein_coding	ZNF16	Protein-coding	Nonsignificant
ENSG00000170632	261.5796156	0.316859865	0.254198441	1.246505933	0.212578712	0.609581066	protein_coding	ARMC10	Protein-coding	Nonsignificant
ENSG00000170633	846.031179	-0.462822921	0.227067491	-2.038261485	0.041523789	0.323840511	protein_coding	RNF34	Protein-coding	Nonsignificant
ENSG00000170634	1134.041379	0.170505083	0.289983835	0.587981338	0.556544819	0.843567288	protein_coding	ACYP2	Protein-coding	Nonsignificant
ENSG00000170638	495.7408095	-0.176678924	0.204719421	-0.86302962	0.388121182	0.756210015	protein_coding	TRABD	Protein-coding	Nonsignificant
ENSG00000170653	2396.170472	-0.110180194	0.210848019	-0.522557408	0.601282286	0.865937694	protein_coding	ATF7	Protein-coding	Nonsignificant
ENSG00000170667	415.8566144	-0.449121652	0.385448637	-1.165191957	0.243941301	0.641208957	protein_coding	RASA4B	Protein-coding	Nonsignificant
ENSG00000170677	1186.280748	-0.208726143	0.272428785	-0.766167725	0.44357651	0.788628049	protein_coding	SOCS6	Protein-coding	Nonsignificant
ENSG00000170681	1224.101538	-0.579036839	0.447355522	-1.294354961	0.19554284	0.591714046	protein_coding	CAVIN4	Protein-coding	Nonsignificant
ENSG00000170684	15.49110208	-0.225258286	0.549649106	-0.409821982	0.681936539	0.900185092	protein_coding	ZNF296	Protein-coding	Nonsignificant
ENSG00000170689	1.602043937	-1.493669493	1.638204554	-0.911772275	0.361888608		protein_coding	HOXB9	Protein-coding	Nonsignificant
ENSG00000170703	1.801303024	-1.762272449	1.497239932	-1.177014058	0.239189895		protein_coding	TTLL6	Protein-coding	Nonsignificant
ENSG00000170734	483.2499664	-0.008923394	0.206996717	-0.043108868	0.96561475	0.991954105	protein_coding	POLH	Protein-coding	Nonsignificant
ENSG00000170743	1.804584161	0.032358235	1.392581288	0.023236155	0.981461899		protein_coding	SYT9	Protein-coding	Nonsignificant
ENSG00000170745	480.4877053	0.915203578	0.457083308	2.002268649	0.045255846	0.336642618	protein_coding	KCNS3	Protein-coding	Nonsignificant
ENSG00000170759	4913.578957	-0.049953414	0.274855624	-0.181744196	0.85578348	0.960396875	protein_coding	KIF5B	Protein-coding	Nonsignificant
ENSG00000170775	22.45241176	0.08991562	0.782541551	0.114902039	0.908522769	0.977400693	protein_coding	GPR37	Protein-coding	Nonsignificant
ENSG00000170776	7387.578621	0.189041762	0.24325057	0.777148283	0.437071291	0.785378076	protein_coding	AKAP13	Protein-coding	Nonsignificant
ENSG00000170779	36.18082285	-0.019406452	0.438531163	-0.044253302	0.964702495	0.991700961	protein_coding	CDCA4	Protein-coding	Nonsignificant
ENSG00000170786	6.362850235	-0.434544654	1.047374322	-0.414889543	0.678222765		protein_coding	SDR16C5	Protein-coding	Nonsignificant
ENSG00000170791	124.0428984	-0.4743702	0.308418242	-1.53807439	0.124030427	0.503440927	protein_coding	CHCHD7	Protein-coding	Nonsignificant
ENSG00000170801	684.04993	0.199404116	0.255727004	0.779753849	0.435535776	0.784263458	protein_coding	HTRA3	Protein-coding	Nonsignificant
ENSG00000170802	619.6991048	0.143283115	0.216600027	0.661510145	0.508285211	0.819726658	protein_coding	FOXN2	Protein-coding	Nonsignificant
ENSG00000170807	7571.295575	-0.360014507	0.363502623	-0.990404152	0.321976617	0.711141109	protein_coding	LMOD2	Protein-coding	Nonsignificant
ENSG00000170827	9.884710378	0.114874477	0.831682209	0.138123043	0.890143175	0.97020944	transcribed_unprocessed_pseudogene	CELP	Pseudogene	Nonsignificant
ENSG00000170832	2697.61003	0.28777468	0.26461389	1.087526733	0.276804091	0.670572817	protein_coding	USP32	Protein-coding	Nonsignificant
ENSG00000170835	47.70095199	-0.510238248	0.379123563	-1.345836289	0.178355319	0.573283757	protein_coding	CEL	Protein-coding	Nonsignificant
ENSG00000170836	638.445364	0.311420039	0.264706481	1.176473039	0.2394059	0.636210802	protein_coding	PPM1D	Protein-coding	Nonsignificant
ENSG00000170837	4.587460922	-1.292134548	1.130412867	-1.14306426	0.253011912		protein_coding	GPR27	Protein-coding	Nonsignificant
ENSG00000170846	134.6563596	-0.056891684	0.295196699	-0.192724661	0.847174609	0.957495053	protein_coding		Protein-coding	Nonsignificant
ENSG00000170852	2144.82355	-0.03027296	0.353747445	-0.085577889	0.931801976	0.982602658	protein_coding	KBTBD2	Protein-coding	Nonsignificant
ENSG00000170854	1369.35979	0.30537383	0.399560772	0.7642738	0.444704095	0.788638359	protein_coding	RIOX2	Protein-coding	Nonsignificant
ENSG00000170855	205.5756289	-0.296667099	0.389923531	-0.760834049	0.446756195	0.789455152	protein_coding	TRIAP1	Protein-coding	Nonsignificant
ENSG00000170860	291.5056567	-0.253513975	0.400090679	-0.633641292	0.526314947	0.830461203	protein_coding	LSM3	Protein-coding	Nonsignificant
ENSG00000170871	4239.42819	-0.090232725	0.258933105	-0.348478905	0.727480554	0.919418302	protein_coding	KIAA0232	Protein-coding	Nonsignificant
ENSG00000170873	2156.961536	-0.139483365	0.21766848	-0.640806448	0.521648443	0.828290906	protein_coding	MTSS1	Protein-coding	Nonsignificant
ENSG00000170876	1826.940533	0.767389766	0.276554118	2.774826753	0.005523112	0.129877013	protein_coding	TMEM43	Protein-coding	Nonsignificant
ENSG00000170881	549.9592013	0.165098689	0.25228832	0.654404804	0.51285104	0.822416812	protein_coding	RNF139	Protein-coding	Nonsignificant
ENSG00000170889	2468.895544	-0.597992689	0.286611803	-2.086420323	0.036940566	0.307644652	protein_coding	RPS9	Protein-coding	Nonsignificant
ENSG00000170891	2.78137352	2.932868175	1.333006327	2.200190739	0.027793365		protein_coding	CYTL1	Protein-coding	Nonsignificant
ENSG00000170892	210.5467748	0.073439078	0.415372721	0.176802843	0.859663255	0.961540513	protein_coding	TSEN34	Protein-coding	Nonsignificant
ENSG00000170899	125.467653	-0.629231612	0.446958824	-1.407806664	0.159188327	0.55198054	protein_coding	GSTA4	Protein-coding	Nonsignificant
ENSG00000170903	439.362728	0.006123591	0.278516957	0.021986421	0.982458787	0.996024606	protein_coding	MSANTD4	Protein-coding	Nonsignificant
ENSG00000170906	662.571327	-0.515137196	0.301324704	-1.709575051	0.087344482	0.437117936	protein_coding	NDUFA3	Protein-coding	Nonsignificant
ENSG00000170909	3.468430898	1.40218455	1.134476292	1.23597519	0.216467786		protein_coding	OSCAR	Protein-coding	Nonsignificant
ENSG00000170915	37.05809319	0.804740478	0.423277606	1.90121203	0.057274246	0.37504011	protein_coding	PAQR8	Protein-coding	Nonsignificant
ENSG00000170917	51.07887945	-0.7904627	0.464594792	-1.701402411	0.088867449	0.439177392	protein_coding	NUDT6	Protein-coding	Nonsignificant
ENSG00000170919	579.7251569	-0.583159557	0.228231723	-2.555120512	0.010615104	0.175852049	lncRNA	TPT1-AS1	Long non-coding RNA	Nonsignificant
ENSG00000170921	862.7243352	0.00243418	0.281058865	0.00866075	0.993089808	0.99781253	protein_coding	TANC2	Protein-coding	Nonsignificant
ENSG00000170927	6.650664602	-0.586097208	0.848730937	-0.690557139	0.48984389		protein_coding	PKHD1	Protein-coding	Nonsignificant
ENSG00000170935	3.196545422	0.974212402	1.156747131	0.842199973	0.399676029		protein_coding	NCBP2L	Protein-coding	Nonsignificant
ENSG00000170946	285.2694229	-0.507532114	0.290894289	-1.744730415	0.081031806	0.428178453	protein_coding	DNAJC24	Protein-coding	Nonsignificant
ENSG00000170949	741.4760594	-0.062414072	0.227200544	-0.274709164	0.78353969	0.939342591	protein_coding	ZNF160	Protein-coding	Nonsignificant
ENSG00000170954	116.3235345	-0.237655042	0.366953087	-0.64764421	0.517215096	0.825289153	protein_coding	ZNF415	Protein-coding	Nonsignificant
ENSG00000170955	96.65318184	-0.369601483	0.386953585	-0.95515715	0.339498232	0.723837802	protein_coding	CAVIN3	Protein-coding	Nonsignificant
ENSG00000170956	2.29063802	-1.386422212	1.313676665	-1.055375534	0.291253608		protein_coding	CEACAM3	Protein-coding	Nonsignificant
ENSG00000170959	4.500196755	-0.400751405	0.870899736	-0.460157913	0.645402878		protein_coding	DCDC1	Protein-coding	Nonsignificant
ENSG00000170961	28.73738064	0.985146927	0.618652079	1.592408657	0.111292912	0.482181453	protein_coding	HAS2	Protein-coding	Nonsignificant
ENSG00000170962	231.6017711	0.246257339	0.511885405	0.48107904	0.630460324	0.879881846	protein_coding	PDGFD	Protein-coding	Nonsignificant
ENSG00000170965	1.267627102	1.079721179	1.771194914	0.609600429	0.542126528		protein_coding	PLAC1	Protein-coding	Nonsignificant
ENSG00000170989	1112.971168	1.503633185	0.463376226	3.244951078	0.001174708	0.057232822	protein_coding	S1PR1	Protein-coding	Nonsignificant
ENSG00000171004	37.8921409	-0.822395505	0.565501582	-1.454276225	0.145869739	0.534978541	protein_coding	HS6ST2	Protein-coding	Nonsignificant
ENSG00000171016	2512.844762	-0.290768349	0.340050886	-0.855073054	0.392510706	0.758877408	protein_coding	PYGO1	Protein-coding	Nonsignificant
ENSG00000171017	2.091330152	0.347910016	1.285691029	0.270601574	0.786697485		protein_coding	LRRC8E	Protein-coding	Nonsignificant
ENSG00000171033	5599.463651	-0.938713756	0.395025085	-2.376339611	0.017485361	0.222761289	protein_coding	PKIA	Protein-coding	Nonsignificant
ENSG00000171044	33.54201193	0.02621756	0.470830719	0.055683621	0.955593847	0.989624096	protein_coding	XKR6	Protein-coding	Nonsignificant
ENSG00000171045	211.0415035	-0.757396301	0.345165253	-2.194300539	0.028213811	0.271990324	protein_coding	TSNARE1	Protein-coding	Nonsignificant
ENSG00000171049	6.294616429	5.881783227	1.293651237	4.546652959	5.45058E-06		protein_coding	FPR2	Protein-coding	Nonsignificant
ENSG00000171051	40.22548063	1.714232405	0.621252907	2.759314905	0.005792269	0.132143641	protein_coding	FPR1	Protein-coding	Nonsignificant
ENSG00000171055	3861.72502	-0.499207534	0.475477036	-1.049908821	0.293760035	0.686865955	protein_coding	FEZ2	Protein-coding	Nonsignificant
ENSG00000171056	243.8785215	0.939104903	0.386023681	2.432765007	0.014984022	0.207152047	protein_coding	SOX7	Protein-coding	Nonsignificant
ENSG00000171067	220.7094315	0.294667591	0.325948543	0.904031012	0.365978958	0.742023169	protein_coding	C11orf24	Protein-coding	Nonsignificant
ENSG00000171084	12.5283435	-2.543424827	1.096438526	-2.319714937	0.020356303	0.23767519	transcribed_unprocessed_pseudogene	FAM86JP	Pseudogene	Nonsignificant
ENSG00000171094	3.054413337	-0.632667078	1.093995233	-0.578308806	0.56305565		protein_coding	ALK	Protein-coding	Nonsignificant
ENSG00000171097	196.3119329	-0.538583211	0.251350004	-2.142761897	0.032132222	0.288102229	protein_coding	KYAT1	Protein-coding	Nonsignificant
ENSG00000171100	273.2314362	-0.069340187	0.279865284	-0.24776273	0.804317993	0.944999326	protein_coding	MTM1	Protein-coding	Nonsignificant
ENSG00000171101	5.348990141	0.522602173	1.048417268	0.498467728	0.61815441		transcribed_unprocessed_pseudogene	SIGLEC17P	Pseudogene	Nonsignificant
ENSG00000171103	176.6097991	-0.386239077	0.292421719	-1.320828964	0.1865584	0.580584965	protein_coding	TRMT61B	Protein-coding	Nonsignificant
ENSG00000171105	7133.899154	-0.031139447	0.236779663	-0.131512339	0.895370026	0.972256845	protein_coding	INSR	Protein-coding	Nonsignificant
ENSG00000171109	1052.264261	0.204699214	0.217666737	0.940424877	0.346999667	0.728405745	protein_coding	MFN1	Protein-coding	Nonsignificant
ENSG00000171115	307.8344625	0.87985323	0.408472469	2.154008647	0.031239494	0.283507561	protein_coding	GIMAP8	Protein-coding	Nonsignificant
ENSG00000171116	2.046436243	-0.743396548	1.818896365	-0.408707479	0.682754345		protein_coding	HSFX1	Protein-coding	Nonsignificant
ENSG00000171121	68.14713067	0.804644513	0.415360872	1.93721789	0.052718714	0.359842319	protein_coding	KCNMB3	Protein-coding	Nonsignificant
ENSG00000171124	1.006796911	-3.078634822	2.154419281	-1.428985922	0.15300828		protein_coding	FUT3	Protein-coding	Nonsignificant
ENSG00000171126	3.712479456	2.300673708	1.500089481	1.533690981	0.125105694		protein_coding	KCNG3	Protein-coding	Nonsignificant
ENSG00000171130	84.72001484	-0.880456511	0.45699861	-1.926606542	0.054028683	0.364398157	protein_coding	ATP6V0E2	Protein-coding	Nonsignificant
ENSG00000171132	799.9257704	-0.512589028	0.257463802	-1.990916875	0.046490027	0.340876356	protein_coding	PRKCE	Protein-coding	Nonsignificant
ENSG00000171133	38.65901025	0.943027358	0.647736588	1.455880949	0.145425533	0.534773133	protein_coding	OR2K2	Protein-coding	Nonsignificant
ENSG00000171135	337.2284327	0.122773281	0.307012528	0.399896648	0.689232641	0.903407993	protein_coding	JAGN1	Protein-coding	Nonsignificant
ENSG00000171136	2.360423224	1.195649683	1.465832265	0.815679742	0.414683329		protein_coding	RLN3	Protein-coding	Nonsignificant
ENSG00000171148	1325.32662	-0.013382953	0.224371416	-0.059646424	0.952437244	0.988833541	protein_coding	TADA3	Protein-coding	Nonsignificant
ENSG00000171150	1370.887364	0.125606145	0.211243432	0.59460379	0.552108346	0.842396565	protein_coding	SOCS5	Protein-coding	Nonsignificant
ENSG00000171155	104.9524849	0.353151609	0.291509299	1.211459154	0.22571948	0.621463332	protein_coding	C1GALT1C1	Protein-coding	Nonsignificant
ENSG00000171159	129.1372137	-0.32114527	0.2264218	-1.418349601	0.156088722	0.548135011	protein_coding	BBLN	Protein-coding	Nonsignificant
ENSG00000171160	15.45155649	-1.374002795	0.808333861	-1.699796164	0.089169273	0.439492729	protein_coding	MORN4	Protein-coding	Nonsignificant
ENSG00000171161	1066.212606	-0.22703794	0.284120026	-0.799091648	0.424237272	0.777821657	protein_coding	ZNF672	Protein-coding	Nonsignificant
ENSG00000171163	542.0622838	-0.535721549	0.268001543	-1.998949496	0.045613819	0.338056169	protein_coding	ZNF692	Protein-coding	Nonsignificant
ENSG00000171169	97.33504591	-0.154169897	0.265889892	-0.579826094	0.562031899	0.846714218	protein_coding	NAIF1	Protein-coding	Nonsignificant
ENSG00000171174	73.78427215	-0.569988016	0.423651263	-1.345417956	0.1784903	0.573283757	protein_coding	RBKS	Protein-coding	Nonsignificant
ENSG00000171189	1.436885435	1.554159809	2.113673888	0.735288361	0.462163895		protein_coding	GRIK1	Protein-coding	Nonsignificant
ENSG00000171202	115.4575919	-0.696741471	0.413811395	-1.683717462	0.092236285	0.445554159	protein_coding	TMEM126A	Protein-coding	Nonsignificant
ENSG00000171204	230.7549746	0.162019304	0.212336801	0.763029786	0.445445632	0.78904968	protein_coding	TMEM126B	Protein-coding	Nonsignificant
ENSG00000171206	2651.804946	0.142244076	0.19306403	0.736771503	0.461261315	0.796017722	protein_coding	TRIM8	Protein-coding	Nonsignificant
ENSG00000171208	180.5488908	1.413495327	0.59718725	2.366921476	0.017936738	0.225373657	protein_coding	NETO2	Protein-coding	Nonsignificant
ENSG00000171217	4.040879469	1.962777319	1.453497703	1.350382126	0.176893441		protein_coding	CLDN20	Protein-coding	Nonsignificant
ENSG00000171219	13.11521959	-0.72714094	0.86143442	-0.844104814	0.398610838	0.76313844	protein_coding	CDC42BPG	Protein-coding	Nonsignificant
ENSG00000171222	173.3285381	-0.304490885	0.339823437	-0.896026736	0.370238484	0.744255738	protein_coding	SCAND1	Protein-coding	Nonsignificant
ENSG00000171223	1992.575382	0.441929718	0.455280912	0.970674822	0.331710233	0.718071472	protein_coding	JUNB	Protein-coding	Nonsignificant
ENSG00000171224	27.80986648	0.682489362	0.648479566	1.05244544	0.29259523	0.685799882	protein_coding	FAM241B	Protein-coding	Nonsignificant
ENSG00000171227	29.73147105	-0.969085564	0.374975575	-2.584396503	0.009754958	0.168314761	protein_coding	TMEM37	Protein-coding	Nonsignificant
ENSG00000171236	18.28417938	1.447191685	0.782715861	1.848936195	0.064467027	0.391804582	protein_coding	LRG1	Protein-coding	Nonsignificant
ENSG00000171241	39.09829063	-0.351937013	0.52533112	-0.669933684	0.502900066	0.816558476	protein_coding	SHCBP1	Protein-coding	Nonsignificant
ENSG00000171246	115.4720404	-1.003785296	0.624359615	-1.607703753	0.107900076	0.475152184	protein_coding	NPTX1	Protein-coding	Nonsignificant
ENSG00000171262	395.6738881	-0.07736339	0.271992948	-0.284431601	0.776079644	0.936890198	protein_coding	FAM98B	Protein-coding	Nonsignificant
ENSG00000171291	40.6642174	0.122994614	0.461399864	0.266568379	0.789801505	0.940733946	protein_coding	ZNF439	Protein-coding	Nonsignificant
ENSG00000171295	172.4644481	-0.216394767	0.208585147	-1.037440922	0.299530415	0.691408432	protein_coding	ZNF440	Protein-coding	Nonsignificant
ENSG00000171298	844.2112078	-0.606700203	0.353355845	-1.716966652	0.085985265	0.436298817	protein_coding	GAA	Protein-coding	Nonsignificant
ENSG00000171302	474.9313117	0.039727047	0.225939903	0.175830148	0.860427384	0.961735775	protein_coding	CANT1	Protein-coding	Nonsignificant
ENSG00000171303	20.06555766	0.385135413	0.671687805	0.573384555	0.566384346	0.84890175	protein_coding	KCNK3	Protein-coding	Nonsignificant
ENSG00000171307	597.3827674	0.352266406	0.219391907	1.605649047	0.108351043	0.476158748	protein_coding	ZDHHC16	Protein-coding	Nonsignificant
ENSG00000171310	122.1673635	1.338547209	0.372833437	3.590201619	0.000330422	0.027265181	protein_coding	CHST11	Protein-coding	Upregulated
ENSG00000171311	199.9534394	0.307377607	0.197876975	1.553377331	0.120333015	0.49756309	protein_coding	EXOSC1	Protein-coding	Nonsignificant
ENSG00000171314	243.4623158	0.74146904	0.326144171	2.273439498	0.022999708	0.24850302	protein_coding	PGAM1	Protein-coding	Nonsignificant
ENSG00000171316	3730.333532	0.607078177	0.212732247	2.853719567	0.004321066	0.114115348	protein_coding	CHD7	Protein-coding	Nonsignificant
ENSG00000171320	3.477458248	2.108595773	1.192279866	1.768540955	0.076970512		protein_coding	ESCO2	Protein-coding	Nonsignificant
ENSG00000171345	15.35068445	1.158040704	0.952475131	1.215822509	0.224052542	0.620372544	protein_coding	KRT19	Protein-coding	Nonsignificant
ENSG00000171357	49.6694915	0.053096408	0.495876772	0.107075811	0.914728837	0.978164235	protein_coding	LURAP1	Protein-coding	Nonsignificant
ENSG00000171365	670.123063	-0.682029897	0.344221188	-1.98137105	0.047549678	0.344166654	protein_coding	CLCN5	Protein-coding	Nonsignificant
ENSG00000171368	602.1330431	-0.602280662	0.511953489	-1.176436287	0.239420579	0.636210802	protein_coding	TPPP	Protein-coding	Nonsignificant
ENSG00000171385	283.9741853	0.436555043	0.462537847	0.943825562	0.345258796	0.727414099	protein_coding	KCND3	Protein-coding	Nonsignificant
ENSG00000171388	8.82076923	1.128581176	1.106442731	1.020008668	0.30772435	0.697446197	protein_coding	APLN	Protein-coding	Nonsignificant
ENSG00000171401	2.253881152	0.231648672	2.356864759	0.09828679	0.921704567		protein_coding	KRT13	Protein-coding	Nonsignificant
ENSG00000171408	241.5244663	-0.504454005	0.370923391	-1.359995126	0.173831466	0.568212663	protein_coding	PDE7B	Protein-coding	Nonsignificant
ENSG00000171421	286.5610213	-0.527971568	0.309977513	-1.70325764	0.088519864	0.438850654	protein_coding	MRPL36	Protein-coding	Nonsignificant
ENSG00000171425	192.6997272	-0.144225397	0.328768764	-0.438683394	0.660890961	0.890545011	protein_coding	ZNF581	Protein-coding	Nonsignificant
ENSG00000171428	12.45007555	1.33327647	0.763784893	1.745617754	0.080877395	0.428153482	protein_coding	NAT1	Protein-coding	Nonsignificant
ENSG00000171435	9.185163423	0.775611399	1.139567262	0.680619236	0.496112452	0.813870555	protein_coding	KSR2	Protein-coding	Nonsignificant
ENSG00000171443	286.9207625	-0.543227007	0.313624849	-1.732091729	0.083257232	0.431797674	protein_coding	ZNF524	Protein-coding	Nonsignificant
ENSG00000171444	573.6994385	0.22453048	0.340153541	0.660085675	0.509198851	0.82011963	protein_coding	MCC	Protein-coding	Nonsignificant
ENSG00000171448	136.0495654	-0.321593187	0.26457394	-1.215513464	0.224170317	0.620372544	protein_coding	ZBTB26	Protein-coding	Nonsignificant
ENSG00000171451	287.8538575	0.040225646	0.322549097	0.1247117	0.900751795	0.97422599	protein_coding	DSEL	Protein-coding	Nonsignificant
ENSG00000171453	182.9940577	-0.083454591	0.29139042	-0.286401288	0.774570788	0.936458271	protein_coding	POLR1C	Protein-coding	Nonsignificant
ENSG00000171456	3691.008148	0.294517486	0.201224296	1.463627857	0.143295657	0.533456312	protein_coding	ASXL1	Protein-coding	Nonsignificant
ENSG00000171462	2.654175039	3.813189104	1.513025365	2.52024136	0.011727439		protein_coding	DLK2	Protein-coding	Nonsignificant
ENSG00000171466	564.4439815	0.461168534	0.203541671	2.265720491	0.023468502	0.25105471	protein_coding	ZNF562	Protein-coding	Nonsignificant
ENSG00000171467	1177.280075	-0.015005417	0.267065578	-0.056186262	0.955193425	0.989454943	protein_coding	ZNF318	Protein-coding	Nonsignificant
ENSG00000171469	261.4898415	-0.249343398	0.234239893	-1.064478789	0.287111858	0.681087808	protein_coding	ZNF561	Protein-coding	Nonsignificant
ENSG00000171475	890.7939107	0.203304718	0.223962676	0.907761604	0.364004188	0.740853418	protein_coding	WIPF2	Protein-coding	Nonsignificant
ENSG00000171476	26.58061721	-0.191286664	0.533943794	-0.358252435	0.72015441	0.917355626	protein_coding	HOPX	Protein-coding	Nonsignificant
ENSG00000171488	382.8651649	0.763020421	0.344006083	2.218043394	0.026551874	0.265739038	protein_coding	LRRC8C	Protein-coding	Nonsignificant
ENSG00000171490	2758.807512	0.016519736	0.327929776	0.050375834	0.959822893	0.990450444	protein_coding	RSL1D1	Protein-coding	Nonsignificant
ENSG00000171492	222.9083808	-0.640413061	0.349937309	-1.830079403	0.067238066	0.399566784	protein_coding	LRRC8D	Protein-coding	Nonsignificant
ENSG00000171496	2.040457915	0.725296487	1.30903328	0.554070319	0.579530722		protein_coding	OR1L8	Protein-coding	Nonsignificant
ENSG00000171497	1038.124411	-0.462815858	0.399957848	-1.157161585	0.247206349	0.644561736	protein_coding	PPID	Protein-coding	Nonsignificant
ENSG00000171502	27.15129276	0.381290376	0.50811075	0.750408008	0.45300901	0.792272045	protein_coding	COL24A1	Protein-coding	Nonsignificant
ENSG00000171503	1306.309076	-0.344192293	0.340361084	-1.011256306	0.311893773	0.701699984	protein_coding	ETFDH	Protein-coding	Nonsignificant
ENSG00000171522	244.6465836	0.357502188	0.440701701	0.811211273	0.417244353	0.77414615	protein_coding	PTGER4	Protein-coding	Nonsignificant
ENSG00000171530	304.0418809	0.087095747	0.328415277	0.265200049	0.790855357	0.940787895	protein_coding	TBCA	Protein-coding	Nonsignificant
ENSG00000171533	17.13932621	0.229300031	0.515639833	0.444690298	0.656543581	0.888641347	protein_coding	MAP6	Protein-coding	Nonsignificant
ENSG00000171551	6.358499064	-1.858953703	1.039451184	-1.788399235	0.07371162		protein_coding	ECEL1	Protein-coding	Nonsignificant
ENSG00000171552	1461.953233	0.649222787	0.26189668	2.478927134	0.013177822	0.195480045	protein_coding	BCL2L1	Protein-coding	Nonsignificant
ENSG00000171561	1.719092424	1.077184682	1.761639193	0.611467255	0.54089029		protein_coding	OR2AT4	Protein-coding	Nonsignificant
ENSG00000171566	348.3622881	-0.074919736	0.305065466	-0.245585766	0.806002909	0.945664586	protein_coding	PLRG1	Protein-coding	Nonsignificant
ENSG00000171570	894.0257629	0.270253465	0.208655185	1.295215671	0.19524584	0.591348709	protein_coding	RAB4B-EGLN2	Protein-coding	Nonsignificant
ENSG00000171574	235.7599208	-0.256174324	0.27140094	-0.943896227	0.34522268	0.727414099	protein_coding	ZNF584	Protein-coding	Nonsignificant
ENSG00000171587	2.766513879	0.489821681	1.24770614	0.392577759	0.694631369		protein_coding	DSCAM	Protein-coding	Nonsignificant
ENSG00000171596	4.394376471	-2.488188862	1.196130007	-2.08019935	0.037507252		protein_coding	NMUR1	Protein-coding	Nonsignificant
ENSG00000171603	1380.473197	-0.240409222	0.255718208	-0.940133375	0.347149151	0.728405745	protein_coding	CLSTN1	Protein-coding	Nonsignificant
ENSG00000171604	1410.7179	-0.263843216	0.41066178	-0.642483009	0.520559618	0.82752426	protein_coding	CXXC5	Protein-coding	Nonsignificant
ENSG00000171606	447.5623716	0.067967188	0.27135836	0.25047022	0.802223731	0.94410439	protein_coding	ZNF274	Protein-coding	Nonsignificant
ENSG00000171608	143.8655725	0.304431315	0.387601388	0.785423696	0.432205192	0.782924614	protein_coding	PIK3CD	Protein-coding	Nonsignificant
ENSG00000171611	1.337217389	1.198713327	2.201382337	0.544527548	0.586078497		protein_coding	PTCRA	Protein-coding	Nonsignificant
ENSG00000171612	387.2184912	0.111125145	0.367036885	0.302762881	0.762070573	0.933811321	protein_coding	SLC25A33	Protein-coding	Nonsignificant
ENSG00000171617	215.8215297	-0.208076365	0.43477334	-0.478585841	0.632233293	0.880219747	protein_coding	ENC1	Protein-coding	Nonsignificant
ENSG00000171621	1766.30444	1.284906129	0.457066816	2.811199769	0.004935713	0.123111484	protein_coding	SPSB1	Protein-coding	Nonsignificant
ENSG00000171631	467.9647495	0.678397757	0.301844371	2.247508394	0.024607555	0.256806659	protein_coding	P2RY6	Protein-coding	Nonsignificant
ENSG00000171634	4607.167289	0.12499381	0.210024525	0.595139114	0.551750485	0.842396565	protein_coding	BPTF	Protein-coding	Nonsignificant
ENSG00000171643	1.120714177	3.386378008	2.19148841	1.545241121	0.122287951		protein_coding	S100Z	Protein-coding	Nonsignificant
ENSG00000171649	37.57033415	-0.363358673	0.329574837	-1.102507328	0.270241174	0.666343741	protein_coding	ZIK1	Protein-coding	Nonsignificant
ENSG00000171658	27.42241943	0.639061914	0.664331317	0.961962649	0.336068366	0.720725977	transcribed_unprocessed_pseudogene	NMRAL2P	Pseudogene	Nonsignificant
ENSG00000171659	50.74427029	0.598257216	0.448010195	1.335365184	0.181756854	0.576791055	protein_coding	GPR34	Protein-coding	Nonsignificant
ENSG00000171680	254.9262577	0.555626978	0.350206028	1.586571713	0.112609678	0.484341926	protein_coding	PLEKHG5	Protein-coding	Nonsignificant
ENSG00000171681	2816.998171	-0.336438931	0.287777181	-1.169095234	0.242365264	0.63956088	protein_coding	ATF7IP	Protein-coding	Nonsignificant
ENSG00000171700	54.5484839	0.013487182	0.420401626	0.032081661	0.974406928	0.994130494	protein_coding	RGS19	Protein-coding	Nonsignificant
ENSG00000171703	295.3792281	-0.39617936	0.302410775	-1.310070254	0.19017207	0.584315249	protein_coding	TCEA2	Protein-coding	Nonsignificant
ENSG00000171714	2198.073267	-1.195692604	0.346124303	-3.454517906	0.000551278	0.036866003	protein_coding	ANO5	Protein-coding	Downregulated
ENSG00000171720	527.0624853	-0.451208088	0.255132933	-1.768521545	0.076973754	0.423681894	protein_coding	HDAC3	Protein-coding	Nonsignificant
ENSG00000171722	7.951010426	-0.166994966	0.936862321	-0.178249207	0.858527267		protein_coding	SPATA46	Protein-coding	Nonsignificant
ENSG00000171723	707.7447206	-0.536860572	0.289369657	-1.855275975	0.063556827	0.390994919	protein_coding	GPHN	Protein-coding	Nonsignificant
ENSG00000171724	5.353915895	-0.343929807	1.01039893	-0.340390113	0.733562763		protein_coding	VAT1L	Protein-coding	Nonsignificant
ENSG00000171729	28.94412979	0.159181453	0.619449171	0.256972583	0.797199938	0.942767027	protein_coding	TMEM51	Protein-coding	Nonsignificant
ENSG00000171735	473.8728381	-0.026624009	0.252136376	-0.105593685	0.915904735	0.978537136	protein_coding	CAMTA1	Protein-coding	Nonsignificant
ENSG00000171747	51.4427265	-0.205532622	0.50770007	-0.404830793	0.685601892	0.902110112	protein_coding	LGALS4	Protein-coding	Nonsignificant
ENSG00000171757	10.57740371	0.130278194	0.644490744	0.202141295	0.839806265	0.954917555	protein_coding	LRRC34	Protein-coding	Nonsignificant
ENSG00000171763	171.0295661	0.111627771	0.236747724	0.47150515	0.637280043	0.881681351	protein_coding	SPATA5L1	Protein-coding	Nonsignificant
ENSG00000171766	1216.472368	0.194904196	0.385473373	0.505622981	0.613121346	0.871453154	protein_coding	GATM	Protein-coding	Nonsignificant
ENSG00000171772	3.471569922	0.131700991	1.335005124	0.098652049	0.921414542		protein_coding	SYCE1	Protein-coding	Nonsignificant
ENSG00000171773	9.650049657	-0.234908358	1.008598661	-0.232905681	0.815834647	0.94836773	protein_coding	NXNL1	Protein-coding	Nonsignificant
ENSG00000171777	47.47944398	-0.346398153	0.428166264	-0.8090272	0.418499501	0.774358913	protein_coding	RASGRP4	Protein-coding	Nonsignificant
ENSG00000171786	26.72629472	0.042165172	0.504499099	0.083578291	0.933391728	0.983030853	protein_coding	NHLH1	Protein-coding	Nonsignificant
ENSG00000171790	75.28810089	-0.176314033	0.431456783	-0.40864819	0.68279786	0.900559411	protein_coding	SLFNL1	Protein-coding	Nonsignificant
ENSG00000171791	1111.3796	-0.955981444	0.338154965	-2.82705133	0.00469788	0.120004594	protein_coding	BCL2	Protein-coding	Nonsignificant
ENSG00000171792	48.83814841	-0.72078286	0.470954392	-1.530472745	0.125899755	0.505656149	protein_coding	RHNO1	Protein-coding	Nonsignificant
ENSG00000171793	558.8643307	0.183327367	0.2700695	0.678815515	0.497254762	0.814222818	protein_coding	CTPS1	Protein-coding	Nonsignificant
ENSG00000171798	5.124765035	-1.299125272	1.05137992	-1.235638276	0.21659305		protein_coding	KNDC1	Protein-coding	Nonsignificant
ENSG00000171806	42.47110392	0.070210027	0.463586839	0.151449569	0.87962109	0.968295625	protein_coding	METTL18	Protein-coding	Nonsignificant
ENSG00000171811	269.9570224	-0.667309389	0.434001987	-1.537572198	0.12415325	0.503440927	protein_coding	CFAP46	Protein-coding	Nonsignificant
ENSG00000171812	52.88937025	0.122173507	0.652762235	0.187163871	0.851532151	0.959264264	protein_coding	COL8A2	Protein-coding	Nonsignificant
ENSG00000171813	609.1171178	-0.174616811	0.361119221	-0.483543385	0.628709962	0.878820172	protein_coding	PWWP2B	Protein-coding	Nonsignificant
ENSG00000171815	1.027820845	-0.763672854	1.87297303	-0.407732969	0.68346973		protein_coding	PCDHB1	Protein-coding	Nonsignificant
ENSG00000171817	76.20748295	-0.477193487	0.312119976	-1.528878392	0.126294594	0.506219735	protein_coding	ZNF540	Protein-coding	Nonsignificant
ENSG00000171819	101.6549849	2.338126466	1.110273822	2.105900742	0.035212975	0.300977485	protein_coding	ANGPTL7	Protein-coding	Nonsignificant
ENSG00000171823	184.6078506	0.022789355	0.255034504	0.089357928	0.928797458	0.981909361	protein_coding	FBXL14	Protein-coding	Nonsignificant
ENSG00000171824	749.9860273	-0.017272036	0.22702741	-0.076079079	0.939356185	0.98485862	protein_coding	EXOSC10	Protein-coding	Nonsignificant
ENSG00000171827	222.7059921	0.340029839	0.262343404	1.296124975	0.194932432	0.5905772	protein_coding	ZNF570	Protein-coding	Nonsignificant
ENSG00000171840	228.6127267	0.38512327	0.608315827	0.633097566	0.526669932	0.830816726	protein_coding	NINJ2	Protein-coding	Nonsignificant
ENSG00000171843	210.4904018	-0.084947802	0.303464121	-0.279927004	0.779533509	0.938246233	protein_coding	MLLT3	Protein-coding	Nonsignificant
ENSG00000171847	1.306981165	0.140205452	1.720441803	0.081493865	0.935049204		protein_coding	FAM90A1	Protein-coding	Nonsignificant
ENSG00000171848	38.11914536	1.825207428	0.653542328	2.792791454	0.005225537	0.126272308	protein_coding	RRM2	Protein-coding	Nonsignificant
ENSG00000171853	1327.421829	-0.361254617	0.248260245	-1.455144852	0.145629165	0.534773133	protein_coding	TRAPPC12	Protein-coding	Nonsignificant
ENSG00000171858	1830.919895	-0.324354506	0.398383873	-0.814175795	0.41554425	0.772487089	protein_coding	RPS21	Protein-coding	Nonsignificant
ENSG00000171860	122.9436969	1.966939441	0.51393838	3.827189243	0.000129615	0.014795514	protein_coding	C3AR1	Protein-coding	Upregulated
ENSG00000171861	275.7039692	-0.199397057	0.343917835	-0.57978109	0.562062251	0.846714218	protein_coding	MRM3	Protein-coding	Nonsignificant
ENSG00000171862	2618.176982	0.330556219	0.196765583	1.679949381	0.092967165	0.447454787	protein_coding	PTEN	Protein-coding	Nonsignificant
ENSG00000171863	2863.104413	-0.145363731	0.275251856	-0.528111719	0.597421797	0.864584324	protein_coding	RPS7	Protein-coding	Nonsignificant
ENSG00000171865	734.7595323	-0.20992636	0.312495021	-0.671775056	0.501726911	0.816404814	protein_coding	RNASEH1	Protein-coding	Nonsignificant
ENSG00000171867	1689.112507	0.844000644	0.36495974	2.312585616	0.020745433	0.239381152	protein_coding	PRNP	Protein-coding	Nonsignificant
ENSG00000171873	6.490907742	0.604458763	0.951004827	0.6356001	0.525037104		protein_coding	ADRA1D	Protein-coding	Nonsignificant
ENSG00000171877	3.464124268	1.230674233	1.278637391	0.962488851	0.335804101		protein_coding	FRMD5	Protein-coding	Nonsignificant
ENSG00000171885	189.0566117	-1.991221172	0.674213187	-2.953399919	0.003142945	0.096586779	protein_coding	AQP4	Protein-coding	Nonsignificant
ENSG00000171903	6.442210356	-1.461250553	1.242323154	-1.176224196	0.239505298		protein_coding	CYP4F11	Protein-coding	Nonsignificant
ENSG00000171914	1629.622442	-0.842529805	0.344926463	-2.442636028	0.014580434	0.204876613	protein_coding	TLN2	Protein-coding	Nonsignificant
ENSG00000171928	193.4288313	0.176926644	0.261998394	0.675296674	0.499487297	0.815953562	protein_coding	TVP23B	Protein-coding	Nonsignificant
ENSG00000171931	44.95014603	-0.406489218	0.598095658	-0.679639139	0.496732981	0.813898102	protein_coding	FBXW10	Protein-coding	Nonsignificant
ENSG00000171940	656.088255	0.71504267	0.367798753	1.944113905	0.051881717	0.35752382	protein_coding	ZNF217	Protein-coding	Nonsignificant
ENSG00000171943	149.5951719	0.420960017	0.422585937	0.996152452	0.319176078	0.708736378	protein_coding	SRGAP2C	Protein-coding	Nonsignificant
ENSG00000171951	1.978712638	-1.14579082	1.375174966	-0.833196392	0.404733977		protein_coding	SCG2	Protein-coding	Nonsignificant
ENSG00000171953	413.8343043	-0.514522901	0.269896471	-1.906371354	0.056602043	0.373538261	protein_coding	ATPAF2	Protein-coding	Nonsignificant
ENSG00000171954	2.924870379	-0.999310962	1.500364313	-0.666045542	0.505381991		protein_coding	CYP4F22	Protein-coding	Nonsignificant
ENSG00000171960	134.5703074	-0.235484001	0.270314034	-0.871149743	0.383672397	0.752619625	protein_coding	PPIH	Protein-coding	Nonsignificant
ENSG00000171962	35.42110763	-0.812839423	0.590403176	-1.376753133	0.168588585	0.562679428	protein_coding	DRC3	Protein-coding	Nonsignificant
ENSG00000171970	21.16634101	-0.222982646	0.401521383	-0.555344386	0.578659124	0.855223642	protein_coding	ZNF57	Protein-coding	Nonsignificant
ENSG00000171984	66.60970997	-0.628276548	0.348513882	-1.802730337	0.071430575	0.409054353	protein_coding	SHLD1	Protein-coding	Nonsignificant
ENSG00000171988	3590.091388	0.296405315	0.280459166	1.056857291	0.290576723	0.684042963	protein_coding	JMJD1C	Protein-coding	Nonsignificant
ENSG00000171989	0.914810469	3.057634432	3.123738726	0.978838085	0.327659989		protein_coding	LDHAL6B	Protein-coding	Nonsignificant
ENSG00000171992	42281.52384	-0.437661546	0.224176451	-1.952308301	0.050901613	0.354080843	protein_coding	SYNPO	Protein-coding	Nonsignificant
ENSG00000172000	47.40602994	-0.02120297	0.592024839	-0.035814325	0.971430411	0.993442196	protein_coding	ZNF556	Protein-coding	Nonsignificant
ENSG00000172005	15.42896434	0.152444176	0.643884965	0.23675685	0.812845428	0.947771003	protein_coding	MAL	Protein-coding	Nonsignificant
ENSG00000172006	88.81798909	-0.363483243	0.509029076	-0.714071672	0.475182862	0.803305268	protein_coding	ZNF554	Protein-coding	Nonsignificant
ENSG00000172007	227.311886	0.465915406	0.25043115	1.860453085	0.06282145	0.388718478	protein_coding	RAB33B	Protein-coding	Nonsignificant
ENSG00000172009	522.3738992	-0.389534153	0.220569246	-1.766040191	0.077389106	0.42431523	protein_coding	THOP1	Protein-coding	Nonsignificant
ENSG00000172014	7.208536475	-0.495360749	1.100633415	-0.45006879	0.65266084		transcribed_unprocessed_pseudogene	ANKRD20A4P	Pseudogene	Nonsignificant
ENSG00000172020	1.705173708	-0.291696753	1.517076469	-0.192275577	0.847526348		protein_coding	GAP43	Protein-coding	Nonsignificant
ENSG00000172031	2.080988452	-0.731837891	1.442006397	-0.507513623	0.61179448		protein_coding	EPHX4	Protein-coding	Nonsignificant
ENSG00000172037	5154.01777	0.167886801	0.216923101	0.773946158	0.438962632	0.785969278	protein_coding	LAMB2	Protein-coding	Nonsignificant
ENSG00000172046	2790.452043	-0.357677492	0.24580291	-1.455139369	0.145630682	0.534773133	protein_coding	USP19	Protein-coding	Nonsignificant
ENSG00000172053	1450.495476	-0.701459333	0.238162876	-2.945292503	0.003226495	0.097752184	protein_coding	QARS1	Protein-coding	Nonsignificant
ENSG00000172057	470.2396085	0.034472655	0.226760924	0.152022027	0.879169563	0.968109399	protein_coding	ORMDL3	Protein-coding	Nonsignificant
ENSG00000172058	2.296728763	1.486213932	1.733889501	0.857156082	0.39135863		protein_coding	SERF1A	Protein-coding	Nonsignificant
ENSG00000172059	1064.532539	0.52043357	0.305780504	1.701984148	0.08875834	0.439177392	protein_coding	KLF11	Protein-coding	Nonsignificant
ENSG00000172061	4.118608568	1.425122906	1.226759885	1.161696696	0.245358688		protein_coding	LRRC15	Protein-coding	Nonsignificant
ENSG00000172062	40.28513513	0.316371976	0.370731754	0.853371669	0.393453227	0.759598531	protein_coding	SMN1	Protein-coding	Nonsignificant
ENSG00000172071	934.5827755	0.064630289	0.54271408	0.11908718	0.905206287	0.975884789	protein_coding	EIF2AK3	Protein-coding	Nonsignificant
ENSG00000172081	879.2732228	0.369474814	0.292705852	1.262273411	0.206850421	0.604171568	protein_coding	MOB3A	Protein-coding	Nonsignificant
ENSG00000172086	344.1491001	-0.058387527	0.213467531	-0.273519476	0.784453924	0.939560847	protein_coding	KRCC1	Protein-coding	Nonsignificant
ENSG00000172113	299.6971475	-0.009718985	0.215499138	-0.04509988	0.964027697	0.991506291	protein_coding	NME6	Protein-coding	Nonsignificant
ENSG00000172115	2745.140313	-0.744550046	0.372052352	-2.001196991	0.045371165	0.337126682	protein_coding	CYCS	Protein-coding	Nonsignificant
ENSG00000172116	1.722021485	-0.460944979	1.302818824	-0.353805894	0.723484356		protein_coding	CD8B	Protein-coding	Nonsignificant
ENSG00000172123	67.33112956	0.435352153	0.480660424	0.905737462	0.365074829	0.741678828	protein_coding	SLFN12	Protein-coding	Nonsignificant
ENSG00000172137	3.642222836	2.904980642	1.511300536	1.922172706	0.05458403		protein_coding	CALB2	Protein-coding	Nonsignificant
ENSG00000172139	9.371131222	1.779839296	0.80647856	2.206926984	0.027319161	0.269989013	protein_coding	SLC9C1	Protein-coding	Nonsignificant
ENSG00000172156	1.889584234	1.050628884	1.737089596	0.604821356	0.545297702		protein_coding	CCL11	Protein-coding	Nonsignificant
ENSG00000172159	1225.139817	0.721014795	0.304955742	2.364326014	0.018062909	0.225699838	protein_coding	FRMD3	Protein-coding	Nonsignificant
ENSG00000172164	799.7385223	0.247267393	0.491040174	0.503558377	0.614571748	0.872253236	protein_coding	SNTB1	Protein-coding	Nonsignificant
ENSG00000172167	55.56578323	0.19487159	0.358659812	0.543332661	0.58690078	0.858716799	protein_coding	MTBP	Protein-coding	Nonsignificant
ENSG00000172171	103.7552426	0.26458931	0.317137492	0.834304732	0.404109286	0.766562918	protein_coding	TEFM	Protein-coding	Nonsignificant
ENSG00000172172	210.2631098	-0.00536119	0.313898838	-0.017079356	0.986373308	0.997022613	protein_coding	MRPL13	Protein-coding	Nonsignificant
ENSG00000172175	1313.577977	0.027366162	0.266398003	0.102726602	0.91817996	0.978925744	protein_coding	MALT1	Protein-coding	Nonsignificant
ENSG00000172179	7.905843015	3.452322565	1.610248052	2.143969409			protein_coding	PRL	Protein-coding	Nonsignificant
ENSG00000172183	143.1766729	0.941455796	0.295005221	3.191319098	0.001416248	0.063918497	protein_coding	ISG20	Protein-coding	Nonsignificant
ENSG00000172197	83.35829496	-0.032238197	0.373284546	-0.086363601	0.931177381	0.982602658	protein_coding	MBOAT1	Protein-coding	Nonsignificant
ENSG00000172201	80.84632903	-1.109419425	0.713028477	-1.555925829	0.119725731	0.49689881	protein_coding	ID4	Protein-coding	Nonsignificant
ENSG00000172215	2.267626537	0.848702947	1.475916673	0.57503446	0.565267991		protein_coding	CXCR6	Protein-coding	Nonsignificant
ENSG00000172216	3398.645204	0.707898447	0.326829016	2.165959606	0.030314274	0.280618814	protein_coding	CEBPB	Protein-coding	Nonsignificant
ENSG00000172232	3.90422992	-0.734939399	1.542209076	-0.476549782	0.63368275		protein_coding	AZU1	Protein-coding	Nonsignificant
ENSG00000172236	67.33809664	0.784204513	0.415467125	1.887524828	0.05908977	0.379632135	protein_coding	TPSAB1	Protein-coding	Nonsignificant
ENSG00000172239	1046.670106	-0.169199154	0.316096409	-0.535277051	0.592458293	0.862033452	protein_coding	PAIP1	Protein-coding	Nonsignificant
ENSG00000172243	62.26449357	1.527016701	0.672102003	2.272001414	0.023086425	0.248834887	protein_coding	CLEC7A	Protein-coding	Nonsignificant
ENSG00000172244	13.480803	0.319673392	0.586619828	0.544941335	0.585793866	0.858393208	protein_coding	C5orf34	Protein-coding	Nonsignificant
ENSG00000172247	2.909921682	-0.333795111	1.218758967	-0.273881153	0.784175956		protein_coding	C1QTNF4	Protein-coding	Nonsignificant
ENSG00000172250	7.082709915	-1.956784289	0.874160278	-2.238473124	0.025190218		transcribed_unitary_pseudogene	SERHL	Pseudogene	Nonsignificant
ENSG00000172260	589.911936	0.616673391	0.363281513	1.69750832	0.0896006	0.440539929	protein_coding	NEGR1	Protein-coding	Nonsignificant
ENSG00000172262	825.2113439	-0.167521507	0.186668354	-0.897428532	0.369490294	0.743523955	protein_coding	ZNF131	Protein-coding	Nonsignificant
ENSG00000172264	50.00834226	-0.327180426	0.363145778	-0.900961671	0.367608699	0.74263303	protein_coding	MACROD2	Protein-coding	Nonsignificant
ENSG00000172269	301.6248293	0.318568501	0.258055019	1.234498372	0.217017253	0.613875813	protein_coding	DPAGT1	Protein-coding	Nonsignificant
ENSG00000172270	3352.104911	-1.438711926	0.311313361	-4.621426846	3.8111E-06	0.001504188	protein_coding	BSG	Protein-coding	Downregulated
ENSG00000172273	472.8771589	0.162717151	0.218120563	0.74599638	0.455669602	0.793489981	protein_coding	HINFP	Protein-coding	Nonsignificant
ENSG00000172292	980.023034	-0.61432777	0.251185645	-2.445712099	0.014456639	0.204478071	protein_coding	CERS6	Protein-coding	Nonsignificant
ENSG00000172296	42.00562321	0.245219015	0.464225536	0.5282325	0.597337975	0.864569183	protein_coding	SPTLC3	Protein-coding	Nonsignificant
ENSG00000172301	179.3647487	-0.26022201	0.283520437	-0.917824523	0.358710741	0.736754994	protein_coding	COPRS	Protein-coding	Nonsignificant
ENSG00000172315	257.0539027	0.519654687	0.276028197	1.882614501	0.05975263	0.380995103	protein_coding	TP53RK	Protein-coding	Nonsignificant
ENSG00000172318	236.0421464	-1.272273935	0.621586996	-2.04681556	0.040676197	0.321141158	protein_coding	B3GALT1	Protein-coding	Nonsignificant
ENSG00000172322	17.45240945	1.611992181	0.807784947	1.995570959	0.045980643	0.339591952	protein_coding	CLEC12A	Protein-coding	Nonsignificant
ENSG00000172331	156.496491	-0.484927294	0.31048044	-1.56186101	0.118320735	0.494801325	protein_coding	BPGM	Protein-coding	Nonsignificant
ENSG00000172336	224.3833626	-0.579516562	0.336764337	-1.720837089	0.08528039	0.435242831	protein_coding	POP7	Protein-coding	Nonsignificant
ENSG00000172339	135.6883199	0.886464995	0.344139628	2.575887581	0.009998315	0.170123481	protein_coding	ALG14	Protein-coding	Nonsignificant
ENSG00000172340	992.099117	-0.827063442	0.388688279	-2.127832215	0.033350997	0.29315381	protein_coding	SUCLG2	Protein-coding	Nonsignificant
ENSG00000172345	25.01685421	-0.686833028	0.506846592	-1.355110281	0.175382423	0.570059058	protein_coding	STARD5	Protein-coding	Nonsignificant
ENSG00000172346	58.13403044	1.884788718	0.719944717	2.617963123	0.008845636	0.160553485	protein_coding	CSDC2	Protein-coding	Nonsignificant
ENSG00000172348	635.3552614	-0.608961669	0.42783753	-1.423347945	0.154635315	0.545359723	protein_coding	RCAN2	Protein-coding	Nonsignificant
ENSG00000172349	402.1612934	0.015710459	0.397265475	0.039546499	0.968454682	0.992602562	protein_coding	IL16	Protein-coding	Nonsignificant
ENSG00000172350	4.771760011	-0.667632626	0.864779896	-0.772026072	0.440098986		protein_coding	ABCG4	Protein-coding	Nonsignificant
ENSG00000172354	1464.808085	0.180936297	0.208694055	0.866993059	0.385945813	0.75488271	protein_coding	GNB2	Protein-coding	Nonsignificant
ENSG00000172361	64.49077408	0.392811318	0.330781101	1.187526485	0.235020016	0.632060842	protein_coding	CFAP53	Protein-coding	Nonsignificant
ENSG00000172366	908.5716523	-0.631790648	0.272475368	-2.318707384	0.020410908	0.237929589	protein_coding	MCRIP2	Protein-coding	Nonsignificant
ENSG00000172367	9.748257563	1.138327993	0.667628064	1.705033169	0.088188239	0.438238404	protein_coding	NHERF4	Protein-coding	Nonsignificant
ENSG00000172375	672.04042	-0.057233371	0.196468066	-0.291311316	0.770813234	0.936369365	protein_coding	C2CD2L	Protein-coding	Nonsignificant
ENSG00000172379	398.338722	-0.878651493	0.604451906	-1.453633421	0.146047966	0.535092738	protein_coding	ARNT2	Protein-coding	Nonsignificant
ENSG00000172380	1049.830151	0.249353107	0.26689011	0.934291294	0.350153654	0.730236521	protein_coding	GNG12	Protein-coding	Nonsignificant
ENSG00000172382	5.361626239	0.372335831	0.829422543	0.448909707	0.653496793		protein_coding	PRSS27	Protein-coding	Nonsignificant
ENSG00000172399	3303.307966	-1.168659881	0.480183685	-2.433776735	0.014942208	0.207143054	protein_coding	MYOZ2	Protein-coding	Nonsignificant
ENSG00000172403	54525.05695	-0.099803229	0.369747177	-0.269922897	0.787219572	0.940111099	protein_coding	SYNPO2	Protein-coding	Nonsignificant
ENSG00000172409	128.6279529	0.614975136	0.389270165	1.579815744	0.114149069	0.487628738	protein_coding	CLP1	Protein-coding	Nonsignificant
ENSG00000172425	15.64987166	0.456733021	0.588084258	0.776645548	0.437367921	0.785378076	protein_coding	TTC36	Protein-coding	Nonsignificant
ENSG00000172426	15.67935639	0.032738492	0.558358718	0.058633439	0.953244076	0.989064433	protein_coding	RSPH9	Protein-coding	Nonsignificant
ENSG00000172428	149.7934199	-0.11354114	0.273536759	-0.415085492	0.67807932	0.899316908	protein_coding	COPS9	Protein-coding	Nonsignificant
ENSG00000172432	956.4948964	0.053064668	0.307444758	0.172599033	0.862966612	0.962666323	protein_coding	GTPBP2	Protein-coding	Nonsignificant
ENSG00000172456	622.1988179	-1.102237492	0.424583055	-2.596046823	0.009430321	0.166504274	protein_coding	FGGY	Protein-coding	Nonsignificant
ENSG00000172458	336.6723731	-1.146955415	0.626421381	-1.830964665	0.067105817	0.399400649	protein_coding	IL17D	Protein-coding	Nonsignificant
ENSG00000172460	1.000511181	-1.077932108	2.039299127	-0.528579694	0.59709705		transcribed_unitary_pseudogene	PRSS30P	Pseudogene	Nonsignificant
ENSG00000172461	1.763706558	-4.386168447	1.780177048	-2.463894505	0.013743656		protein_coding	FUT9	Protein-coding	Nonsignificant
ENSG00000172465	211.005324	-0.393675719	0.331394745	-1.187935912	0.23485866	0.632014701	protein_coding	TCEAL1	Protein-coding	Nonsignificant
ENSG00000172466	2769.236157	0.047540226	0.235924907	0.201505754	0.840303131	0.954917954	protein_coding	ZNF24	Protein-coding	Nonsignificant
ENSG00000172469	184.327751	0.461765522	0.423377207	1.090671663	0.275417384	0.669330314	protein_coding	MANEA	Protein-coding	Nonsignificant
ENSG00000172476	8.572409193	-0.684746538	0.852951464	-0.802796603	0.422092306		protein_coding	RAB40A	Protein-coding	Nonsignificant
ENSG00000172493	14455.02228	0.396120363	0.178769002	2.215822425	0.026703666	0.2666211	protein_coding	AFF1	Protein-coding	Nonsignificant
ENSG00000172497	3.078447906	0.524232304	1.310700643	0.399963414	0.689183464		protein_coding	ACOT12	Protein-coding	Nonsignificant
ENSG00000172500	390.0251371	-0.314977781	0.249807802	-1.260880476	0.207351913	0.604822309	protein_coding	FIBP	Protein-coding	Nonsignificant
ENSG00000172508	222.1158064	-0.476173927	0.51121478	-0.931455712	0.351617884	0.731622532	protein_coding	CARNS1	Protein-coding	Nonsignificant
ENSG00000172530	934.0657543	0.10078871	0.284218695	0.354616748	0.722876727	0.917632055	protein_coding	BANP	Protein-coding	Nonsignificant
ENSG00000172531	1206.205443	0.109769947	0.266306801	0.412193554	0.680197562	0.900002375	protein_coding	PPP1CA	Protein-coding	Nonsignificant
ENSG00000172534	5007.243719	0.15444283	0.228875483	0.674789748	0.499809354	0.816082292	protein_coding	HCFC1	Protein-coding	Nonsignificant
ENSG00000172538	1.623122964	1.093089649	1.93243346	0.565654483	0.571628683		protein_coding	FAM170B	Protein-coding	Nonsignificant
ENSG00000172543	6.493609408	-1.234173639	1.181159743	-1.044882918	0.296077086		protein_coding	CTSW	Protein-coding	Nonsignificant
ENSG00000172548	6.770047587	1.204913776	1.162931934	1.036099999	0.300155493		protein_coding	NIPAL4	Protein-coding	Nonsignificant
ENSG00000172554	93.95024455	1.212660984	0.638355999	1.89966255	0.057477418	0.37575932	protein_coding	SNTG2	Protein-coding	Nonsignificant
ENSG00000172572	340.451121	0.501813393	0.460104625	1.090650618	0.275426648	0.669330314	protein_coding	PDE3A	Protein-coding	Nonsignificant
ENSG00000172575	10.97836782	-0.155476811	0.646128496	-0.240628315	0.809843202	0.946930757	protein_coding	RASGRP1	Protein-coding	Nonsignificant
ENSG00000172578	86.72754238	0.703653458	0.648631111	1.084828411	0.27799766	0.672008513	protein_coding	KLHL6	Protein-coding	Nonsignificant
ENSG00000172586	120.1974977	-0.069516635	0.365000408	-0.190456322	0.848951567	0.957944631	protein_coding	CHCHD1	Protein-coding	Nonsignificant
ENSG00000172590	233.1963413	-0.126016539	0.233366188	-0.539994847	0.589200586	0.859953914	protein_coding	MRPL52	Protein-coding	Nonsignificant
ENSG00000172594	561.0364973	-0.199842145	0.304807561	-0.655633817	0.512059761	0.822299862	protein_coding	SMPDL3A	Protein-coding	Nonsignificant
ENSG00000172602	33.90221851	-0.373969191	1.050253152	-0.356075286	0.721784185	0.917377911	protein_coding	RND1	Protein-coding	Nonsignificant
ENSG00000172613	133.6611053	-0.06004837	0.31600874	-0.19002123	0.849292494	0.958098027	protein_coding	RAD9A	Protein-coding	Nonsignificant
ENSG00000172638	370.614945	-0.183336235	0.244381705	-0.750204422	0.453131596	0.792272045	protein_coding	EFEMP2	Protein-coding	Nonsignificant
ENSG00000172650	153.3700832	-0.533761214	0.317231218	-1.682562068	0.0924599	0.44599217	protein_coding	AGAP5	Protein-coding	Nonsignificant
ENSG00000172661	486.7861972	0.216305239	0.214666457	1.007634081	0.313630161	0.703429559	protein_coding	WASHC2C	Protein-coding	Nonsignificant
ENSG00000172663	276.9116014	-0.565843752	0.302457969	-1.870817798	0.06137034	0.384873015	protein_coding	TMEM134	Protein-coding	Nonsignificant
ENSG00000172667	804.0676068	0.462442254	0.285235445	1.621265034	0.104960811	0.470823813	protein_coding	ZMAT3	Protein-coding	Nonsignificant
ENSG00000172671	208.108251	0.022870728	0.224449872	0.101896817	0.918838576	0.978925744	protein_coding	ZFAND4	Protein-coding	Nonsignificant
ENSG00000172673	7.276321981	0.204921493	0.775258651	0.264326612	0.791528256		protein_coding	THEMIS	Protein-coding	Nonsignificant
ENSG00000172687	43.04501491	0.441385173	0.551635032	0.800139852	0.423629774	0.777536584	protein_coding	ZNF738	Protein-coding	Nonsignificant
ENSG00000172716	632.2302464	0.743090341	0.375954828	1.976541555	0.048093474	0.345493769	protein_coding	SLFN11	Protein-coding	Nonsignificant
ENSG00000172717	16.30910485	0.442002435	0.501098103	0.882067669	0.377740215	0.749457473	protein_coding	GARIN2	Protein-coding	Nonsignificant
ENSG00000172724	3.606248557	3.142009674	1.545302266	2.033265429	0.042025714		protein_coding	CCL19	Protein-coding	Nonsignificant
ENSG00000172725	224.4992885	0.249344523	0.305377138	0.816513394	0.414206566	0.771568015	protein_coding	CORO1B	Protein-coding	Nonsignificant
ENSG00000172728	160.1661328	-0.343860004	0.327209076	-1.050887732	0.293310155	0.686516293	protein_coding	FUT10	Protein-coding	Nonsignificant
ENSG00000172731	1926.130107	-1.381411858	0.491318434	-2.811642641	0.004928923	0.123094656	protein_coding	LRRC20	Protein-coding	Nonsignificant
ENSG00000172732	722.9672461	0.211487465	0.214555853	0.985698884	0.324280897	0.713070809	protein_coding	MUS81	Protein-coding	Nonsignificant
ENSG00000172733	15.10795581	0.683914652	0.566609604	1.207029756	0.227420685	0.622992783	protein_coding	PURG	Protein-coding	Nonsignificant
ENSG00000172738	12.58233885	-0.98274419	0.822160178	-1.195319617	0.231962178	0.627956636	protein_coding	TMEM217	Protein-coding	Nonsignificant
ENSG00000172748	66.29608085	-0.456687862	0.396076708	-1.153028827	0.248898552	0.645762049	protein_coding	ZNF596	Protein-coding	Nonsignificant
ENSG00000172752	1.120306365	3.111111905	2.251378926	1.381869516	0.16701177		protein_coding	COL6A5	Protein-coding	Nonsignificant
ENSG00000172757	1713.965274	0.628830925	0.276226877	2.27650159	0.022816006	0.247638556	protein_coding	CFL1	Protein-coding	Nonsignificant
ENSG00000172765	1755.872856	-0.962053804	0.224990658	-4.275972213	1.90305E-05	0.004163748	protein_coding	TMCC1	Protein-coding	Downregulated
ENSG00000172766	1042.819274	-0.41174272	0.385011693	-1.069429129	0.284876348	0.678322038	protein_coding	NAA16	Protein-coding	Nonsignificant
ENSG00000172771	26.60715592	0.558679061	0.675528952	0.8270246	0.408223119	0.769047766	protein_coding	EFCAB12	Protein-coding	Nonsignificant
ENSG00000172775	757.6623906	-0.302364883	0.221939682	-1.362374141	0.17307984	0.567067093	protein_coding	PSME3IP1	Protein-coding	Nonsignificant
ENSG00000172780	120.0051211	0.267766588	0.349929842	0.765200778	0.444151996	0.788628049	protein_coding	RAB43	Protein-coding	Nonsignificant
ENSG00000172785	227.4988558	-0.504376149	0.240141097	-2.100332492	0.035699603	0.302882064	protein_coding	ZNG1A	Protein-coding	Nonsignificant
ENSG00000172789	21.99880363	-0.075466426	0.58477634	-0.129051778	0.897316678	0.973016307	protein_coding	HOXC5	Protein-coding	Nonsignificant
ENSG00000172794	12.83763962	-0.612718497	0.594361047	-1.030886025	0.302594271	0.692552341	protein_coding	RAB37	Protein-coding	Nonsignificant
ENSG00000172795	1564.447488	0.137329225	0.333610681	0.411645169	0.680599519	0.9000555	protein_coding	DCP2	Protein-coding	Nonsignificant
ENSG00000172803	6.154388511	1.298027822	1.3275424	0.977767507	0.328189325		protein_coding	SNX32	Protein-coding	Nonsignificant
ENSG00000172809	1538.669395	-0.509675289	0.36808954	-1.38465029	0.166159426	0.559956988	protein_coding	RPL38	Protein-coding	Nonsignificant
ENSG00000172817	132.1216147	0.763167482	0.578779827	1.318579961	0.187309577	0.581684032	protein_coding	CYP7B1	Protein-coding	Nonsignificant
ENSG00000172819	252.3488321	-0.11915292	0.286878832	-0.415342321	0.677891325	0.899316908	protein_coding	RARG	Protein-coding	Nonsignificant
ENSG00000172824	429.2429649	0.138839399	0.479595217	0.289492876	0.772204231	0.936369365	protein_coding	CES4A	Protein-coding	Nonsignificant
ENSG00000172828	2627.099942	-0.579740255	0.195516683	-2.965170274	0.003025154	0.094408268	protein_coding	CES3	Protein-coding	Nonsignificant
ENSG00000172830	211.46892	0.049422014	0.270209921	0.182902294	0.854874683	0.960202122	protein_coding	SSH3	Protein-coding	Nonsignificant
ENSG00000172831	1128.724074	-0.019831356	0.360972394	-0.054938705	0.956187297	0.989624096	protein_coding	CES2	Protein-coding	Nonsignificant
ENSG00000172840	195.5928555	-0.063799122	0.299815531	-0.212794588	0.831487185	0.952301576	protein_coding	PDP2	Protein-coding	Nonsignificant
ENSG00000172845	2437.67858	0.48528755	0.174083507	2.787671033	0.005308842	0.127541038	protein_coding	SP3	Protein-coding	Nonsignificant
ENSG00000172869	1842.298188	0.088471978	0.223916098	0.39511218	0.6927601	0.904375644	protein_coding	DMXL1	Protein-coding	Nonsignificant
ENSG00000172878	267.4389073	-0.872826011	0.420538223	-2.075497455	0.037940454	0.311080818	protein_coding	METAP1D	Protein-coding	Nonsignificant
ENSG00000172888	678.7329066	0.162846294	0.244080715	0.667182143	0.504655796	0.818012129	protein_coding	ZNF621	Protein-coding	Nonsignificant
ENSG00000172889	1061.012477	0.624572242	0.376231616	1.660073783	0.09689961	0.455832632	protein_coding	EGFL7	Protein-coding	Nonsignificant
ENSG00000172890	768.0191852	0.183032148	0.215003675	0.851297764	0.394603967	0.760259717	protein_coding	NADSYN1	Protein-coding	Nonsignificant
ENSG00000172893	101.5305824	-0.986942151	0.255182146	-3.86759876	0.000109912	0.013414306	protein_coding	DHCR7	Protein-coding	Downregulated
ENSG00000172901	228.8410209	0.929651212	0.294649112	3.155112896	0.00160436	0.06827519	protein_coding	LVRN	Protein-coding	Nonsignificant
ENSG00000172915	715.4611503	0.038066076	0.327087483	0.116378884	0.90735227	0.976950727	protein_coding	NBEA	Protein-coding	Nonsignificant
ENSG00000172922	606.5228156	0.111785266	0.271054633	0.412408616	0.680039949	0.899909548	protein_coding	RNASEH2C	Protein-coding	Nonsignificant
ENSG00000172927	6.043485299	-0.170936837	1.47893827	-0.115580779	0.907984797		protein_coding	MYEOV	Protein-coding	Nonsignificant
ENSG00000172932	308.3517763	0.131247331	0.34892657	0.376145994	0.706808363	0.911102622	protein_coding	ANKRD13D	Protein-coding	Nonsignificant
ENSG00000172935	135.251672	0.693088916	0.459191568	1.50936769	0.131204845	0.51476429	protein_coding	MRGPRF	Protein-coding	Nonsignificant
ENSG00000172936	135.1834171	1.085702844	0.461064972	2.354771906	0.018534078	0.228553853	protein_coding	MYD88	Protein-coding	Nonsignificant
ENSG00000172939	1669.205287	0.050247875	0.291066089	0.172633904	0.862939201	0.962666323	protein_coding	OXSR1	Protein-coding	Nonsignificant
ENSG00000172940	124.8442636	0.402572524	0.274995316	1.463925023	0.143214436	0.533308823	protein_coding	SLC22A13	Protein-coding	Nonsignificant
ENSG00000172943	1016.668904	-0.269653742	0.177165651	-1.522043014	0.127998303	0.50838158	protein_coding	PHF8	Protein-coding	Nonsignificant
ENSG00000172954	167.4655371	-0.38472294	0.270121105	-1.42426094	0.15437095	0.545050491	protein_coding	LCLAT1	Protein-coding	Nonsignificant
ENSG00000172965	534.0020381	0.877029477	0.516367945	1.698458406	0.089421277	0.440303541	lncRNA	MIR4435-2HG	Long non-coding RNA	Nonsignificant
ENSG00000172977	511.3555404	-0.303640789	0.262528067	-1.156603147	0.247434536	0.64457225	protein_coding	KAT5	Protein-coding	Nonsignificant
ENSG00000172985	403.5619728	-0.658691959	0.380234471	-1.732330996	0.083214646	0.431797674	protein_coding	SH3RF3	Protein-coding	Nonsignificant
ENSG00000172986	156.4962158	0.271266755	0.242701432	1.117697377	0.263696263	0.660027616	protein_coding	GXYLT2	Protein-coding	Nonsignificant
ENSG00000172987	3.114500573	-0.968520102	1.321905422	-0.73266974	0.463759884		protein_coding	HPSE2	Protein-coding	Nonsignificant
ENSG00000172992	242.5224622	-0.53006174	0.2412969	-2.196720054	0.028040446	0.271113229	protein_coding	DCAKD	Protein-coding	Nonsignificant
ENSG00000172995	3176.646217	0.071783799	0.598466711	0.119946185	0.904525778	0.97552843	protein_coding	ARPP21	Protein-coding	Nonsignificant
ENSG00000173011	1572.818107	-0.261917301	0.307725221	-0.851140182	0.394691487	0.760259717	protein_coding	TADA2B	Protein-coding	Nonsignificant
ENSG00000173013	8.973418194	0.078733048	0.748478026	0.105190861	0.916224362	0.978547259	protein_coding	CCDC96	Protein-coding	Nonsignificant
ENSG00000173020	1600.677969	-0.105211587	0.229140199	-0.459158139	0.646120609	0.885830387	protein_coding	GRK2	Protein-coding	Nonsignificant
ENSG00000173039	1840.115346	0.216499923	0.246884499	0.876927972	0.380525762	0.751393286	protein_coding	RELA	Protein-coding	Nonsignificant
ENSG00000173040	162.1154657	0.281969023	0.457171761	0.616768241	0.537387603	0.836389252	protein_coding	EVC2	Protein-coding	Nonsignificant
ENSG00000173041	789.0072582	0.066729956	0.287528566	0.232081134	0.816474998	0.948470058	protein_coding	ZNF680	Protein-coding	Nonsignificant
ENSG00000173064	4452.99142	-0.119974656	0.165732616	-0.723904922	0.469124108	0.800254167	protein_coding	HECTD4	Protein-coding	Nonsignificant
ENSG00000173065	2489.511349	0.148226716	0.255913118	0.579207184	0.562449384	0.846974541	protein_coding	FAM222B	Protein-coding	Nonsignificant
ENSG00000173068	2716.26975	-0.827030754	0.347822032	-2.377741135	0.01741905	0.222104038	protein_coding	BNC2	Protein-coding	Nonsignificant
ENSG00000173077	1.027436433	1.414569088	2.059393382	0.686886294	0.492154385		lncRNA	DELEC1	Long non-coding RNA	Nonsignificant
ENSG00000173083	19.17303946	0.232692416	0.567178332	0.410263232	0.68161286	0.900185092	protein_coding	HPSE	Protein-coding	Nonsignificant
ENSG00000173085	175.5567179	-0.477922041	0.42991678	-1.111661752	0.266283611	0.662385418	protein_coding	COQ2	Protein-coding	Nonsignificant
ENSG00000173110	777.7761202	-3.687470546	1.71566549	-2.149294584	0.031611056	0.285848579	protein_coding	HSPA6	Protein-coding	Nonsignificant
ENSG00000173113	406.1320009	0.063087903	0.223366405	0.282441322	0.777605133	0.937438686	protein_coding	TRMT112	Protein-coding	Nonsignificant
ENSG00000173114	29.45413169	0.233616907	0.724267268	0.322556212	0.74703136	0.926947032	protein_coding	LRRN3	Protein-coding	Nonsignificant
ENSG00000173120	5904.66027	0.318095535	0.210284954	1.512688041	0.130358919	0.513600905	protein_coding	KDM2A	Protein-coding	Nonsignificant
ENSG00000173137	68.56455909	-0.323469416	0.363354797	-0.890230206	0.373342289	0.746276756	protein_coding	ADCK5	Protein-coding	Nonsignificant
ENSG00000173141	334.3956724	-0.510425992	0.286433234	-1.782006873	0.074748111	0.417366082	protein_coding	MRPL57	Protein-coding	Nonsignificant
ENSG00000173145	376.2043866	-0.041788642	0.304283256	-0.137334674	0.890766264	0.97030327	protein_coding	NOC3L	Protein-coding	Nonsignificant
ENSG00000173153	2496.89405	-0.47647851	0.246560115	-1.932504414	0.053297278	0.362194769	protein_coding	ESRRA	Protein-coding	Nonsignificant
ENSG00000173156	753.4659714	1.695954348	0.418476103	4.052691029	5.06319E-05	0.008153348	protein_coding	RHOD	Protein-coding	Upregulated
ENSG00000173163	257.9128477	-0.258697935	0.232221561	-1.114013416	0.265273431	0.661507545	protein_coding	COMMD1	Protein-coding	Nonsignificant
ENSG00000173166	1919.064936	0.125881197	0.21300724	0.590971449	0.554539551	0.843091148	protein_coding	RAPH1	Protein-coding	Nonsignificant
ENSG00000173171	68.96459662	0.081543899	0.295947148	0.275535342	0.782904977	0.939159373	protein_coding	MTX1	Protein-coding	Nonsignificant
ENSG00000173175	238.091253	0.387065828	0.449768427	0.860589148	0.389464365	0.7570766	protein_coding	ADCY5	Protein-coding	Nonsignificant
ENSG00000173193	1170.395683	0.482088656	0.386286794	1.248007084	0.212028463	0.609093896	protein_coding	PARP14	Protein-coding	Nonsignificant
ENSG00000173198	27.46406948	0.204609515	0.591582797	0.345867925	0.729441975	0.920444929	protein_coding	CYSLTR1	Protein-coding	Nonsignificant
ENSG00000173200	35.8803009	-0.027641324	0.563106289	-0.049087223	0.960849786	0.990629192	protein_coding	PARP15	Protein-coding	Nonsignificant
ENSG00000173207	92.72922131	0.977160835	0.468100877	2.087500541	0.036842912	0.307496927	protein_coding	CKS1B	Protein-coding	Nonsignificant
ENSG00000173208	12.51573039	-0.720538422	0.725265008	-0.993482953	0.320474654	0.710269081	protein_coding	ABCD2	Protein-coding	Nonsignificant
ENSG00000173209	1615.508967	-0.628471902	0.364669601	-1.723400857	0.08481606	0.434653117	transcribed_unitary_pseudogene	AHSA2P	Pseudogene	Nonsignificant
ENSG00000173210	1908.482222	0.506594368	0.324293204	1.562149193	0.118252846	0.494801325	protein_coding	ABLIM3	Protein-coding	Nonsignificant
ENSG00000173212	19.99163503	0.783136992	0.974164875	0.803906004	0.421451262	0.776238222	protein_coding	MAB21L3	Protein-coding	Nonsignificant
ENSG00000173214	1632.72374	-0.253291764	0.263534378	-0.96113367	0.336484962	0.720734622	protein_coding	MFSD4B	Protein-coding	Nonsignificant
ENSG00000173218	97.76862799	0.624400711	0.413083071	1.511562093	0.130645301	0.514126934	protein_coding	VANGL1	Protein-coding	Nonsignificant
ENSG00000173221	4929.040523	0.813411436	0.394828249	2.060165242	0.039382746	0.31570502	protein_coding	GLRX	Protein-coding	Nonsignificant
ENSG00000173226	195.1852402	0.374651247	0.282709354	1.325217019	0.185099182	0.579271162	protein_coding	IQCB1	Protein-coding	Nonsignificant
ENSG00000173227	13.91280632	1.002808946	0.705257043	1.42190561	0.155053654	0.546119861	protein_coding	SYT12	Protein-coding	Nonsignificant
ENSG00000173230	1874.998249	0.253911985	0.26820095	0.946722911	0.343779992	0.726351156	protein_coding	GOLGB1	Protein-coding	Nonsignificant
ENSG00000173253	51.41646264	-0.112011931	0.42715754	-0.262226277	0.793146996	0.941538885	protein_coding	DMRT2	Protein-coding	Nonsignificant
ENSG00000173258	147.0959215	0.135981813	0.424705834	0.320178821	0.748832777	0.927413707	protein_coding	ZNF483	Protein-coding	Nonsignificant
ENSG00000173261	86.59409565	0.311552779	0.380927973	0.817878448	0.413426598	0.771042712	protein_coding	PLAC8L1	Protein-coding	Nonsignificant
ENSG00000173262	9.118784791	-0.20006098	1.200708872	-0.166619057	0.867669798	0.963976453	protein_coding	SLC2A14	Protein-coding	Nonsignificant
ENSG00000173264	484.4952503	0.009324359	0.217071571	0.042955227	0.965737224	0.991954105	protein_coding	GPR137	Protein-coding	Nonsignificant
ENSG00000173267	68.18784035	0.276494211	0.442944971	0.624217971	0.532484447	0.834581214	protein_coding	SNCG	Protein-coding	Nonsignificant
ENSG00000173269	943.6188552	0.513257988	0.442276998	1.160489898	0.245849404	0.64335708	protein_coding	MMRN2	Protein-coding	Nonsignificant
ENSG00000173272	88.08661752	-0.033906303	0.396819508	-0.085445152	0.931907498	0.982602658	protein_coding	MZT2A	Protein-coding	Nonsignificant
ENSG00000173273	2729.668359	-0.224798688	0.307101975	-0.732000139	0.464168483	0.79778552	protein_coding	TNKS	Protein-coding	Nonsignificant
ENSG00000173275	188.7144395	0.278096227	0.284959688	0.975914272	0.329106949	0.716559629	protein_coding	ZNF449	Protein-coding	Nonsignificant
ENSG00000173276	743.7577219	0.038850828	0.451370238	0.086073084	0.93140832	0.982602658	protein_coding	ZBTB21	Protein-coding	Nonsignificant
ENSG00000173281	3287.731737	-1.322972757	0.345522573	-3.828903988	0.000128715	0.014795514	protein_coding	PPP1R3B	Protein-coding	Downregulated
ENSG00000173295	17.38796304	-0.295580018	0.63661321	-0.464300793	0.642432256	0.88436782	transcribed_unprocessed_pseudogene	FAM86B3P	Pseudogene	Nonsignificant
ENSG00000173320	280.1542343	-0.250210551	0.26674449	-0.938015817	0.348236282	0.729516175	protein_coding	STOX2	Protein-coding	Nonsignificant
ENSG00000173327	752.5579267	0.070162645	0.420689167	0.16678025	0.867542959	0.963888736	protein_coding	MAP3K11	Protein-coding	Nonsignificant
ENSG00000173334	1232.047357	0.970237107	0.539731672	1.797628629	0.072235878	0.4113256	protein_coding	TRIB1	Protein-coding	Nonsignificant
ENSG00000173335	1.722051805	1.119007711	2.175758515	0.514306943	0.607037408		protein_coding	CST9	Protein-coding	Nonsignificant
ENSG00000173338	16.2894816	-1.256333909	0.680290874	-1.846759904	0.064781945	0.392514967	protein_coding	KCNK7	Protein-coding	Nonsignificant
ENSG00000173349	57.64215904	-0.191297314	0.426678902	-0.448340223	0.653907675	0.887964292	protein_coding	SFT2D3	Protein-coding	Nonsignificant
ENSG00000173366	2955.150954	-0.134964868	0.312262685	-0.432215807	0.665584572	0.892875155	protein_coding		Protein-coding	Nonsignificant
ENSG00000173369	388.9514704	1.124504993	0.490447225	2.292815486	0.02185863	0.244934367	protein_coding	C1QB	Protein-coding	Nonsignificant
ENSG00000173372	257.9672218	0.985425545	0.495317143	1.989484028	0.046647803	0.341320839	protein_coding	C1QA	Protein-coding	Nonsignificant
ENSG00000173376	279.736082	0.954988664	0.349702856	2.730857486	0.006316978	0.138035351	protein_coding	NDNF	Protein-coding	Nonsignificant
ENSG00000173389	2.792822358	-1.790325295	1.47160483	-1.216580197	0.223763981		protein_coding	IQCF1	Protein-coding	Nonsignificant
ENSG00000173391	1.921407508	3.764278219	1.82786256	2.059387999	0.039457084		protein_coding	OLR1	Protein-coding	Nonsignificant
ENSG00000173402	5062.105453	-0.573177527	0.314964737	-1.81981492	0.068787195	0.40351345	protein_coding	DAG1	Protein-coding	Nonsignificant
ENSG00000173406	147.4733117	-0.192859243	0.324615789	-0.594115413	0.552434923	0.842396565	protein_coding	DAB1	Protein-coding	Nonsignificant
ENSG00000173409	96.94412556	-0.252927458	0.361703379	-0.699267611	0.484384804	0.807669129	protein_coding	ARV1	Protein-coding	Nonsignificant
ENSG00000173418	562.2878854	-0.045320121	0.323710087	-0.140002189	0.888658261	0.969951607	protein_coding	NAA20	Protein-coding	Nonsignificant
ENSG00000173421	200.8233944	-0.577000069	0.419352557	-1.375930726	0.168843081	0.56276979	protein_coding	IHO1	Protein-coding	Nonsignificant
ENSG00000173432	501.5964717	-1.097713791	1.546879595	-0.70963105	0.47793296	0.80440569	protein_coding	SAA1	Protein-coding	Nonsignificant
ENSG00000173436	543.5851338	-0.352573316	0.27080079	-1.301965613	0.192928141	0.588134265	protein_coding	MICOS10	Protein-coding	Nonsignificant
ENSG00000173442	6884.533054	-0.345510066	0.258906964	-1.334495066	0.182041663	0.576791055	protein_coding	EHBP1L1	Protein-coding	Nonsignificant
ENSG00000173451	262.3031318	-0.304952187	0.362405766	-0.841466157	0.400086837	0.763513975	protein_coding	THAP2	Protein-coding	Nonsignificant
ENSG00000173456	205.9044718	0.167810516	0.370162796	0.453342471	0.650302155	0.886791686	protein_coding	RNF26	Protein-coding	Nonsignificant
ENSG00000173457	1355.471828	0.166866206	0.418740607	0.398495401	0.690265048	0.903407993	protein_coding	PPP1R14B	Protein-coding	Nonsignificant
ENSG00000173465	1457.849234	0.041038149	0.262953403	0.15606624	0.875980809	0.967124996	protein_coding	ZNRD2	Protein-coding	Nonsignificant
ENSG00000173473	2687.808561	0.361412361	0.317934726	1.136750192	0.255642731	0.650629982	protein_coding	SMARCC1	Protein-coding	Nonsignificant
ENSG00000173480	325.8883017	-0.056631401	0.230175201	-0.246036065	0.805654315	0.945397677	protein_coding	ZNF417	Protein-coding	Nonsignificant
ENSG00000173482	2740.019504	0.054969272	0.192669814	0.285302978	0.775412032	0.936717994	protein_coding	PTPRM	Protein-coding	Nonsignificant
ENSG00000173486	122.135449	-0.664156859	0.431873631	-1.537849991	0.124085297	0.503440927	protein_coding	FKBP2	Protein-coding	Nonsignificant
ENSG00000173511	945.4281184	-0.654080594	0.29781048	-2.196298111	0.028070613	0.271259417	protein_coding	VEGFB	Protein-coding	Nonsignificant
ENSG00000173517	3216.589317	0.373676391	0.184725946	2.022869013	0.043086654	0.328768484	protein_coding	PEAK1	Protein-coding	Nonsignificant
ENSG00000173530	230.9819603	0.890127077	0.555050911	1.603685464	0.108783402	0.476955149	protein_coding	TNFRSF10D	Protein-coding	Nonsignificant
ENSG00000173531	64.64998098	-0.954976732	0.352538577	-2.708857394	0.006751535	0.140335756	protein_coding	MST1	Protein-coding	Nonsignificant
ENSG00000173535	9.439797289	1.116093066	0.734160947	1.520229413	0.128453327	0.50978648	protein_coding	TNFRSF10C	Protein-coding	Nonsignificant
ENSG00000173540	432.5212187	-0.014845598	0.264641947	-0.056096919	0.955264599	0.989477749	protein_coding	GMPPB	Protein-coding	Nonsignificant
ENSG00000173542	742.3429165	-0.033206481	0.301459924	-0.110152225	0.912288651	0.978052317	protein_coding	MOB1B	Protein-coding	Nonsignificant
ENSG00000173545	474.6295299	0.14517481	0.284332128	0.510581803	0.60964392	0.869365342	protein_coding	ZNF622	Protein-coding	Nonsignificant
ENSG00000173546	3748.592497	0.107895275	0.484659991	0.222620553	0.823830839	0.950254481	protein_coding	CSPG4	Protein-coding	Nonsignificant
ENSG00000173548	719.2960416	0.309382909	0.377231929	0.820139774	0.41213643	0.770421082	protein_coding	SNX33	Protein-coding	Nonsignificant
ENSG00000173559	1315.984033	0.107860234	0.482500735	0.223544187	0.823111997	0.950119579	protein_coding	NABP1	Protein-coding	Nonsignificant
ENSG00000173567	15.44080682	0.548742235	0.542445664	1.011607744	0.311725642	0.701400117	protein_coding	ADGRF3	Protein-coding	Nonsignificant
ENSG00000173575	5774.202528	-0.011491167	0.230352575	-0.049885125	0.960213931	0.990450444	protein_coding	CHD2	Protein-coding	Nonsignificant
ENSG00000173578	1.826791684	3.668790579	1.895846888	1.935172404	0.052969143		protein_coding	XCR1	Protein-coding	Nonsignificant
ENSG00000173581	151.093244	-1.248842027	0.461468438	-2.706234973	0.006805088	0.140459323	protein_coding	CCDC106	Protein-coding	Nonsignificant
ENSG00000173585	1.244988833	2.763399397	2.273635882	1.215409828	0.224209821		protein_coding	CCR9	Protein-coding	Nonsignificant
ENSG00000173588	320.9867001	-0.258236972	0.220829557	-1.169394965	0.242244537	0.639493809	protein_coding	CEP83	Protein-coding	Nonsignificant
ENSG00000173597	21.54120021	2.664788382	0.622681925	4.279533859	1.87285E-05	0.004163748	protein_coding	SULT1B1	Protein-coding	Upregulated
ENSG00000173598	3412.648707	-0.432862304	0.254206274	-1.702799453	0.088605605	0.438863738	protein_coding	NUDT4	Protein-coding	Nonsignificant
ENSG00000173599	1311.548579	0.906695638	0.382021029	2.373418132	0.0176243	0.22358773	protein_coding	PC	Protein-coding	Nonsignificant
ENSG00000173611	451.881233	-0.425404531	0.20135492	-2.112709886	0.034625607	0.299214687	protein_coding	SCAI	Protein-coding	Nonsignificant
ENSG00000173614	352.9953694	-0.844230299	0.294436357	-2.867275996	0.004140218	0.112164797	protein_coding	NMNAT1	Protein-coding	Nonsignificant
ENSG00000173621	278.6304388	0.880872201	0.321635414	2.738728896	0.006167721	0.135980345	protein_coding	LRFN4	Protein-coding	Nonsignificant
ENSG00000173638	118.0745931	-0.597685699	0.361666941	-1.652585932	0.098415163	0.457611926	protein_coding	SLC19A1	Protein-coding	Nonsignificant
ENSG00000173641	25376.27149	-0.274300746	0.357682037	-0.766884319	0.443150298	0.788628049	protein_coding	HSPB7	Protein-coding	Nonsignificant
ENSG00000173653	94.95024936	0.260238727	0.36472456	0.713521258	0.475523263	0.803772381	protein_coding	RCE1	Protein-coding	Nonsignificant
ENSG00000173660	426.8450544	-0.554488787	0.356271456	-1.556366017	0.119621081	0.496781181	protein_coding	UQCRH	Protein-coding	Nonsignificant
ENSG00000173662	1.180945478	0.082623421	1.799880788	0.045904941	0.963386016		protein_coding	TAS1R1	Protein-coding	Nonsignificant
ENSG00000173674	2229.569179	-0.070598729	0.288021902	-0.245115834	0.806366743	0.945839208	protein_coding	EIF1AX	Protein-coding	Nonsignificant
ENSG00000173681	432.575558	-0.216683251	0.262191087	-0.826432559	0.40855876	0.769335513	protein_coding	BCLAF3	Protein-coding	Nonsignificant
ENSG00000173692	4510.704605	-0.130179357	0.423021332	-0.307737098	0.758282389	0.931813447	protein_coding	PSMD1	Protein-coding	Nonsignificant
ENSG00000173698	44.07784922	0.136695996	0.768567206	0.177858221	0.858834323	0.961487756	protein_coding	ADGRG2	Protein-coding	Nonsignificant
ENSG00000173705	57.52046025	-0.224966742	0.581809419	-0.386667411	0.699002445	0.907552736	protein_coding	SUSD5	Protein-coding	Nonsignificant
ENSG00000173706	1430.296313	0.330833795	0.366408658	0.902909328	0.36657402	0.742023169	protein_coding	HEG1	Protein-coding	Nonsignificant
ENSG00000173714	24.45287193	-1.173348543	0.72355893	-1.62163508	0.104881507	0.470610756	protein_coding	WFIKKN2	Protein-coding	Nonsignificant
ENSG00000173715	77.48057821	0.430664116	0.535190157	0.804693641	0.42099649	0.776029153	protein_coding	C11orf80	Protein-coding	Nonsignificant
ENSG00000173726	1279.433502	-0.389142811	0.266579817	-1.459760963	0.144355781	0.534177059	protein_coding	TOMM20	Protein-coding	Nonsignificant
ENSG00000173727	378.9383687	1.353267685	0.468570201	2.888078845	0.003876027	0.106877463	transcribed_unprocessed_pseudogene	FAUP4	Pseudogene	Nonsignificant
ENSG00000173744	2003.727303	0.394332958	0.23207352	1.699172561	0.089286675	0.439791046	protein_coding	AGFG1	Protein-coding	Nonsignificant
ENSG00000173757	4533.05667	0.313622387	0.253766521	1.235869827	0.216506954	0.613076723	protein_coding	STAT5B	Protein-coding	Nonsignificant
ENSG00000173762	6.220730973	-0.573854666	0.788345137	-0.727923138	0.466660638		protein_coding	CD7	Protein-coding	Nonsignificant
ENSG00000173786	824.5258478	0.038582604	0.294165963	0.131159308	0.895649286	0.972256845	protein_coding	CNP	Protein-coding	Nonsignificant
ENSG00000173801	1613.880519	-0.472958559	0.372194341	-1.270730117	0.203824677	0.600743467	protein_coding	JUP	Protein-coding	Nonsignificant
ENSG00000173805	8.270479127	0.642834441	0.786851261	0.81697072	0.413945161		protein_coding	HAP1	Protein-coding	Nonsignificant
ENSG00000173809	31.82194579	-0.337107569	0.583197914	-0.578032879	0.563241921	0.847404424	protein_coding	TDRD12	Protein-coding	Nonsignificant
ENSG00000173811	4.178492135	-2.192852402	1.375975551	-1.593671051	0.111009731		lncRNA	CCDC13-AS1	Long non-coding RNA	Nonsignificant
ENSG00000173812	11109.07901	-0.152331115	0.297316481	-0.512353418	0.608403686	0.868806068	protein_coding	EIF1	Protein-coding	Nonsignificant
ENSG00000173818	474.5277698	-0.811194664	0.240179726	-3.377448535	0.000731616	0.043594924	protein_coding	ENDOV	Protein-coding	Downregulated
ENSG00000173821	9467.694549	0.214471506	0.320528184	0.669119025	0.503419555	0.816993213	protein_coding	RNF213	Protein-coding	Nonsignificant
ENSG00000173825	29.2102123	0.836879051	0.856694382	0.976870012	0.32863351	0.716303618	protein_coding	TIGD3	Protein-coding	Nonsignificant
ENSG00000173838	0.925911245	2.126934172	3.210944342	0.662401445	0.507713978		protein_coding	MARCHF10	Protein-coding	Nonsignificant
ENSG00000173846	179.4750519	0.31558231	0.326776701	0.965742997	0.334172798	0.720199705	protein_coding	PLK3	Protein-coding	Nonsignificant
ENSG00000173848	919.7643154	0.28124375	0.255383525	1.101260354	0.270783361	0.666674991	protein_coding	NET1	Protein-coding	Nonsignificant
ENSG00000173852	328.3745487	0.743908641	0.347406573	2.141319997	0.032248242	0.288756608	protein_coding	DPY19L1	Protein-coding	Nonsignificant
ENSG00000173862	13.89091768	0.533587569	0.561444347	0.950383724	0.341917311	0.725301558	lncRNA		Long non-coding RNA	Nonsignificant
ENSG00000173867	420.2926472	-0.581890642	0.369982651	-1.572751154	0.11577645	0.490800248	protein_coding		Protein-coding	Nonsignificant
ENSG00000173868	22.75008471	-0.696530209	0.661207712	-1.053421181	0.292148001	0.685622517	protein_coding	PHOSPHO1	Protein-coding	Nonsignificant
ENSG00000173875	806.6857824	0.019339907	0.204788952	0.094438232	0.924761046	0.980795358	protein_coding	ZNF791	Protein-coding	Nonsignificant
ENSG00000173889	3859.294917	-0.15456976	0.1878973	-0.822628957	0.410719026	0.769429647	protein_coding	PHC3	Protein-coding	Nonsignificant
ENSG00000173890	14.56561226	0.311105257	0.510674239	0.609204916	0.542388622	0.83872689	protein_coding	GPR160	Protein-coding	Nonsignificant
ENSG00000173894	36.65180164	0.361225281	0.603383543	0.598666114	0.549395558	0.841164006	protein_coding	CBX2	Protein-coding	Nonsignificant
ENSG00000173898	22.08697207	0.325841773	0.692528762	0.470510094	0.637990624	0.882073856	protein_coding	SPTBN2	Protein-coding	Nonsignificant
ENSG00000173905	666.3381987	0.058046822	0.280395714	0.207017509	0.835996185	0.953792847	protein_coding	GOLIM4	Protein-coding	Nonsignificant
ENSG00000173914	197.9697092	-0.113060992	0.327987847	-0.344710918	0.730311709	0.920907373	protein_coding	RBM4B	Protein-coding	Nonsignificant
ENSG00000173915	710.8616772	-0.312044466	0.326319866	-0.956253353	0.338944251	0.723288153	protein_coding	ATP5MK	Protein-coding	Nonsignificant
ENSG00000173917	68.72206526	0.781408935	0.417565056	1.871346571	0.061297059	0.384854222	protein_coding	HOXB2	Protein-coding	Nonsignificant
ENSG00000173918	539.6733374	0.823070754	0.503991409	1.63310473	0.102446972	0.465735338	protein_coding	C1QTNF1	Protein-coding	Nonsignificant
ENSG00000173926	157.6924437	-0.38618504	0.344897879	-1.119708364	0.262838059	0.658929937	protein_coding	MARCHF3	Protein-coding	Nonsignificant
ENSG00000173928	24.73778221	0.744796857	0.476202858	1.564032732	0.117809882	0.49421317	protein_coding	SWSAP1	Protein-coding	Nonsignificant
ENSG00000173930	2.51154163	-0.074880673	1.239260632	-0.060423668	0.951818209		protein_coding	SLCO4C1	Protein-coding	Nonsignificant
ENSG00000173933	1906.124182	-0.03602822	0.235674327	-0.152872911	0.878498499	0.967992051	protein_coding	RBM4	Protein-coding	Nonsignificant
ENSG00000173947	1.549115645	1.598999901	1.924760555	0.830752634	0.406113386		protein_coding	PIFO	Protein-coding	Nonsignificant
ENSG00000173950	52.17966391	-0.051333819	0.383167992	-0.133972095	0.893424641	0.971694195	protein_coding	XXYLT1	Protein-coding	Nonsignificant
ENSG00000173960	887.3738581	0.056192932	0.249709527	0.225033194	0.821953452	0.950048868	protein_coding	UBXN2A	Protein-coding	Nonsignificant
ENSG00000173988	6.583518336	-0.124451629	0.720656876	-0.172691934	0.862893585		protein_coding	LRRC63	Protein-coding	Nonsignificant
ENSG00000173991	18627.38921	-1.470316728	0.58328519	-2.520751002	0.011710469	0.185460284	protein_coding	TCAP	Protein-coding	Nonsignificant
ENSG00000173992	157.0713098	-0.627033209	0.339078455	-1.849227515	0.064424967	0.391734907	protein_coding	CCS	Protein-coding	Nonsignificant
ENSG00000174004	50.64406482	0.134705317	0.44895384	0.300042689	0.764144594	0.934589047	protein_coding	NRROS	Protein-coding	Nonsignificant
ENSG00000174007	41.0610504	0.475581114	0.521807348	0.9114113	0.362078702	0.739295204	protein_coding	CEP19	Protein-coding	Nonsignificant
ENSG00000174010	623.7764418	0.258330524	0.374043977	0.690642117	0.489790473	0.811390196	protein_coding	KLHL15	Protein-coding	Nonsignificant
ENSG00000174013	691.2531855	-0.215052559	0.327406866	-0.656835824	0.511286487	0.821691473	protein_coding	FBXO45	Protein-coding	Nonsignificant
ENSG00000174021	1306.253609	0.141271168	0.310091824	0.455578498	0.648693108	0.886317095	protein_coding	GNG5	Protein-coding	Nonsignificant
ENSG00000174032	752.1471618	-0.95677502	0.367616577	-2.602643839	0.0092508	0.164683744	protein_coding	SLC25A30	Protein-coding	Nonsignificant
ENSG00000174059	1067.113686	0.363786684	0.314717943	1.15591339	0.247716585	0.645085724	protein_coding	CD34	Protein-coding	Nonsignificant
ENSG00000174080	935.8624883	-0.455460548	0.266714243	-1.707672385	0.087697149	0.437583703	protein_coding	CTSF	Protein-coding	Nonsignificant
ENSG00000174099	2373.634072	-0.391769597	0.326783547	-1.198865734	0.230580158	0.626398112	protein_coding	MSRB3	Protein-coding	Nonsignificant
ENSG00000174106	758.2362455	-0.078272265	0.227172679	-0.344549642	0.73043297	0.920969283	protein_coding	LEMD3	Protein-coding	Nonsignificant
ENSG00000174109	118.5311456	-0.071227345	0.355477727	-0.200370769	0.841190619	0.955105141	protein_coding	UQCC4	Protein-coding	Nonsignificant
ENSG00000174123	2.984946956	0.990135856	0.961914367	1.029338879	0.30332046		protein_coding	TLR10	Protein-coding	Nonsignificant
ENSG00000174125	69.64647215	0.547358004	0.363502639	1.505788255	0.132121539	0.516202342	protein_coding	TLR1	Protein-coding	Nonsignificant
ENSG00000174130	76.35495873	0.776598488	0.315372965	2.462476419	0.013798125	0.200390952	protein_coding	TLR6	Protein-coding	Nonsignificant
ENSG00000174132	185.0178463	-0.449198352	0.435784604	-1.030780684	0.302643678	0.692552341	protein_coding	FAM174A	Protein-coding	Nonsignificant
ENSG00000174136	1100.145966	-0.361645489	0.24939489	-1.450091815	0.147032917	0.536066943	protein_coding	RGMB	Protein-coding	Nonsignificant
ENSG00000174137	26.17015702	-0.171335354	0.359628257	-0.476423502	0.633772694	0.880819406	protein_coding	FAM53A	Protein-coding	Nonsignificant
ENSG00000174145	11.12505816	2.085465864	2.730149929	0.763864959	0.444947721	0.788689035	protein_coding	NWD2	Protein-coding	Nonsignificant
ENSG00000174151	563.5830285	-0.117803707	0.367596912	-0.320469796	0.748612223	0.927197603	protein_coding	CYB561D1	Protein-coding	Nonsignificant
ENSG00000174165	173.0522342	-0.188013916	0.300007955	-0.626696435	0.530858241	0.833448681	protein_coding	ZDHHC24	Protein-coding	Nonsignificant
ENSG00000174171	14.07965973	-1.850330916	1.056232732	-1.751821222	0.079804554	0.426834963	lncRNA		Long non-coding RNA	Nonsignificant
ENSG00000174173	235.2459904	0.069050724	0.379290674	0.18205226	0.855541714	0.960396875	protein_coding	TRMT10C	Protein-coding	Nonsignificant
ENSG00000174175	70.65150834	-0.477527004	0.617543758	-0.773268288	0.43936362	0.786128915	protein_coding	SELP	Protein-coding	Nonsignificant
ENSG00000174177	291.2038848	-0.367827426	0.302602491	-1.215546589	0.224157691	0.620372544	protein_coding	CTU2	Protein-coding	Nonsignificant
ENSG00000174197	3426.693589	0.325836711	0.22057743	1.477198782	0.13962236	0.527884765	protein_coding	MGA	Protein-coding	Nonsignificant
ENSG00000174206	451.566875	0.123515667	0.494997315	0.249527953	0.802952421	0.944420012	protein_coding	KICS2	Protein-coding	Nonsignificant
ENSG00000174226	109.6873319	0.209470319	0.338365388	0.619065444	0.535873247	0.835975555	protein_coding	SNX31	Protein-coding	Nonsignificant
ENSG00000174227	543.2680197	-0.070229698	0.30659426	-0.229063969	0.818819197	0.948805856	protein_coding	PIGG	Protein-coding	Nonsignificant
ENSG00000174231	10744.73008	-0.157752768	0.290395279	-0.543234615	0.586968277	0.858716799	protein_coding	PRPF8	Protein-coding	Nonsignificant
ENSG00000174233	941.0850173	0.10710272	0.300787293	0.356074617	0.721784686	0.917377911	protein_coding	ADCY6	Protein-coding	Nonsignificant
ENSG00000174236	29.32162585	0.684910548	0.422113624	1.622573898	0.104680524	0.470479633	protein_coding	REP15	Protein-coding	Nonsignificant
ENSG00000174238	747.7137706	0.477065769	0.236436467	2.017733453	0.043619029	0.33057663	protein_coding	PITPNA	Protein-coding	Nonsignificant
ENSG00000174243	1569.681972	0.149795381	0.246084111	0.608716184	0.542712578	0.838785893	protein_coding	DDX23	Protein-coding	Nonsignificant
ENSG00000174276	88.51364122	-0.097262498	0.347715342	-0.279718742	0.779693298	0.938326342	protein_coding	ZNHIT2	Protein-coding	Nonsignificant
ENSG00000174282	3231.511196	-0.288502023	0.200633953	-1.437952147	0.150447632	0.540971845	protein_coding	ZBTB4	Protein-coding	Nonsignificant
ENSG00000174292	36.25242838	0.100309834	0.584488328	0.17161991	0.863736354	0.962720924	protein_coding	TNK1	Protein-coding	Nonsignificant
ENSG00000174306	2980.573745	0.040428719	0.267723057	0.151009476	0.879968241	0.968295625	protein_coding	ZHX3	Protein-coding	Nonsignificant
ENSG00000174307	864.3450816	0.356267286	0.334221959	1.06596014	0.286441661	0.680248253	protein_coding	PHLDA3	Protein-coding	Nonsignificant
ENSG00000174326	2.124795628	-1.430730324	1.488694859	-0.961063521	0.33652023		protein_coding	SLC16A11	Protein-coding	Nonsignificant
ENSG00000174327	22.76639268	0.634445464	0.558100816	1.136793651	0.255624558	0.650629982	protein_coding	SLC16A13	Protein-coding	Nonsignificant
ENSG00000174332	16.08420275	0.50233683	0.451675307	1.112163586	0.266067821	0.662339745	protein_coding	GLIS1	Protein-coding	Nonsignificant
ENSG00000174343	3.490160666	0.86884125	1.397063596	0.621905297	0.534004142		protein_coding	CHRNA9	Protein-coding	Nonsignificant
ENSG00000174348	677.0137402	0.345746978	0.46013042	0.751410824	0.452405451	0.792125486	protein_coding	PODN	Protein-coding	Nonsignificant
ENSG00000174353	119.0799533	-0.242958353	0.310633678	-0.782137838	0.434133572	0.783948566	transcribed_unprocessed_pseudogene	STAG3L3	Pseudogene	Nonsignificant
ENSG00000174365	39.85648414	-0.638520637	0.391358533	-1.631549034	0.102774522	0.466421163	lncRNA	SNHG11	Long non-coding RNA	Nonsignificant
ENSG00000174370	8.12637937	0.781982749	0.748504567	1.044726757	0.296149275		lncRNA	KCNJ5-AS1	Long non-coding RNA	Nonsignificant
ENSG00000174371	5.705577279	1.645830247	1.031756505	1.595173124	0.110673527		protein_coding	EXO1	Protein-coding	Nonsignificant
ENSG00000174373	2137.260625	-0.19617225	0.188249492	-1.042086474	0.297371589	0.689766388	protein_coding	RALGAPA1	Protein-coding	Nonsignificant
ENSG00000174403	108.7174079	-2.692756729	0.696253331	-3.867495647	0.000109959	0.013414306	lncRNA	CRMA	Long non-coding RNA	Downregulated
ENSG00000174405	454.1447217	0.072541004	0.238361075	0.304332425	0.760874645	0.932970622	protein_coding	LIG4	Protein-coding	Nonsignificant
ENSG00000174407	655.4358594	-1.451193282	0.556863557	-2.606012303	0.009160317	0.164485302	lncRNA	MIR1-1HG	Long non-coding RNA	Nonsignificant
ENSG00000174417	1.06184024	-0.060144612	2.0051296	-0.029995374	0.976070742		protein_coding	TRHR	Protein-coding	Nonsignificant
ENSG00000174428	229.4028183	-0.700957148	0.385583358	-1.817913384	0.069077372	0.40351345	protein_coding	GTF2IRD2B	Protein-coding	Nonsignificant
ENSG00000174429	4425.004746	-0.039736531	0.441057288	-0.09009381	0.928212668	0.981737324	protein_coding	ABRA	Protein-coding	Nonsignificant
ENSG00000174437	58102.50299	-0.426600885	0.369692509	-1.153934348	0.248527086	0.645517003	protein_coding	ATP2A2	Protein-coding	Nonsignificant
ENSG00000174442	48.95504832	0.29194429	0.418788097	0.697116972	0.485729594	0.80836527	protein_coding	ZWILCH	Protein-coding	Nonsignificant
ENSG00000174444	9390.29201	-0.383195882	0.330558669	-1.159237129	0.246359541	0.644036725	protein_coding	RPL4	Protein-coding	Nonsignificant
ENSG00000174446	297.5581442	0.102972639	0.377960689	0.272442723	0.785281626	0.939560847	protein_coding	SNAPC5	Protein-coding	Nonsignificant
ENSG00000174453	2.038745005	-2.373431718	1.790186498	-1.325801374	0.184905498		protein_coding	VWC2L	Protein-coding	Nonsignificant
ENSG00000174456	64.92033413	-0.261488755	0.335341323	-0.77976896	0.43552688	0.784263458	protein_coding	C12orf76	Protein-coding	Nonsignificant
ENSG00000174469	1.046546859	-3.195585021	2.151693015	-1.485149136	0.137504323		protein_coding	CNTNAP2	Protein-coding	Nonsignificant
ENSG00000174473	5.850947492	-1.147737996	1.000508047	-1.147155188	0.251317488		protein_coding	GALNTL6	Protein-coding	Nonsignificant
ENSG00000174482	1.233456615	-0.459518072	2.288556057	-0.20078952	0.840863158		protein_coding	LINGO2	Protein-coding	Nonsignificant
ENSG00000174483	383.2731514	-0.283306252	0.368768326	-0.768249962	0.442338696	0.787802809	protein_coding	BBS1	Protein-coding	Nonsignificant
ENSG00000174485	4132.712275	0.469265086	0.360825974	1.300530226	0.193419304	0.589096257	protein_coding	DENND4A	Protein-coding	Nonsignificant
ENSG00000174498	3.423394213	-0.483776455	1.123006159	-0.430787001	0.666623252		protein_coding	IGDCC3	Protein-coding	Nonsignificant
ENSG00000174500	1.226335464	-0.05115337	1.572773345	-0.032524312	0.974053928		protein_coding	GCSAM	Protein-coding	Nonsignificant
ENSG00000174501	352.8972207	-0.37337244	0.396007501	-0.942841838	0.345761808	0.727977408	protein_coding	ANKRD36C	Protein-coding	Nonsignificant
ENSG00000174502	21.67596907	-3.054526432	0.984880032	-3.101419799	0.00192595	0.074196144	protein_coding	SLC26A9	Protein-coding	Nonsignificant
ENSG00000174514	13.20094329	-0.080424146	0.771615423	-0.104228277	0.916988195	0.978631215	protein_coding	MFSD4A	Protein-coding	Nonsignificant
ENSG00000174516	713.6497514	0.285974302	0.354350038	0.807039006	0.419644011	0.774600119	protein_coding	PELI3	Protein-coding	Nonsignificant
ENSG00000174521	5.029059885	0.036647187	1.443205453	0.02539291	0.979741566		protein_coding	TTC9B	Protein-coding	Nonsignificant
ENSG00000174527	1.37693938	-0.495553364	1.399234979	-0.354160217	0.723218816		protein_coding	MYO1H	Protein-coding	Nonsignificant
ENSG00000174529	220.7577489	0.085358494	0.343325264	0.248622815	0.803652559	0.94466695	protein_coding	TMEM81	Protein-coding	Nonsignificant
ENSG00000174547	287.5699751	-0.253518458	0.408419194	-0.620731008	0.534776624	0.835041398	protein_coding	MRPL11	Protein-coding	Nonsignificant
ENSG00000174564	189.2869744	-0.068098358	0.252087876	-0.27013738	0.787054566	0.940111099	protein_coding	IL20RB	Protein-coding	Nonsignificant
ENSG00000174567	2.098787521	-1.102715964	1.424918677	-0.773879928	0.4390018		protein_coding	GOLT1A	Protein-coding	Nonsignificant
ENSG00000174574	819.8823974	-0.069361219	0.257208224	-0.269669522	0.78741451	0.940111099	protein_coding	AKIRIN1	Protein-coding	Nonsignificant
ENSG00000174576	1.923860127	-2.372634679	1.780225673	-1.332771858	0.182606684		protein_coding	NPAS4	Protein-coding	Nonsignificant
ENSG00000174579	1628.570054	0.027030133	0.258381115	0.104613422	0.916682564	0.978631215	protein_coding	MSL2	Protein-coding	Nonsignificant
ENSG00000174586	14.01539466	-0.215108295	0.595619029	-0.361150811	0.717986711	0.91638796	protein_coding	ZNF497	Protein-coding	Nonsignificant
ENSG00000174599	2.549827206	0.929279996	1.158386937	0.802218988	0.422426295		protein_coding	TRAM1L1	Protein-coding	Nonsignificant
ENSG00000174600	193.6743094	0.33299106	0.307014512	1.084610162	0.278094352	0.672161529	protein_coding	CMKLR1	Protein-coding	Nonsignificant
ENSG00000174606	678.470994	0.012603383	0.278916508	0.045186938	0.963958306	0.991492935	protein_coding	ANGEL2	Protein-coding	Nonsignificant
ENSG00000174607	12.16986928	1.419011889	2.12542464	0.667636887	0.504365406	0.817816277	protein_coding	UGT8	Protein-coding	Nonsignificant
ENSG00000174611	207.9610274	-3.357579162	0.775187632	-4.331311574	1.48224E-05	0.003633051	protein_coding	KY	Protein-coding	Downregulated
ENSG00000174628	98.37169712	-0.125966538	0.2754366	-0.457334058	0.647430953	0.885877075	protein_coding	IQCK	Protein-coding	Nonsignificant
ENSG00000174640	201.8290942	0.790812994	0.687310451	1.150590671	0.249900673	0.646513217	protein_coding	SLCO2A1	Protein-coding	Nonsignificant
ENSG00000174652	319.2304226	0.116662164	0.257296137	0.453415918	0.650249276	0.886784233	protein_coding	ZNF266	Protein-coding	Nonsignificant
ENSG00000174669	2664.554047	-0.422978489	0.451835699	-0.9361334	0.349204508	0.729693507	protein_coding	SLC29A2	Protein-coding	Nonsignificant
ENSG00000174672	19.44028675	0.331783024	0.65237982	0.508573402	0.611051277	0.870231438	protein_coding	BRSK2	Protein-coding	Nonsignificant
ENSG00000174680	88.02682524	0.394074178	0.623439622	0.632096781	0.527323639	0.831010313	lncRNA	GRIK1-AS1	Long non-coding RNA	Nonsignificant
ENSG00000174684	281.9021522	-0.763601443	0.334758546	-2.28105138	0.022545407	0.24731144	protein_coding	B4GAT1	Protein-coding	Nonsignificant
ENSG00000174695	1049.149431	0.205476027	0.25709379	0.799225946	0.42415941	0.777821657	protein_coding	TMEM167A	Protein-coding	Nonsignificant
ENSG00000174697	11.96635211	2.267427649	1.072662293	2.113831784	0.034529637	0.298748997	protein_coding	LEP	Protein-coding	Nonsignificant
ENSG00000174705	750.3195084	1.028645625	0.390733673	2.632600399	0.008473398	0.157489398	protein_coding	SH3PXD2B	Protein-coding	Nonsignificant
ENSG00000174718	1131.175503	0.62074479	0.360046435	1.724068704	0.084695441	0.434463439	protein_coding	RESF1	Protein-coding	Nonsignificant
ENSG00000174720	378.1019494	0.040830894	0.236570938	0.172594718	0.862970004	0.962666323	protein_coding	LARP7	Protein-coding	Nonsignificant
ENSG00000174721	4.739104373	-1.323155665	0.791728117	-1.671224801	0.094677283		protein_coding	FGFBP3	Protein-coding	Nonsignificant
ENSG00000174738	3521.712602	-0.461989373	0.291674656	-1.583920177	0.113211885	0.485800813	protein_coding	NR1D2	Protein-coding	Nonsignificant
ENSG00000174740	25.00094568	0.127955789	0.602643051	0.212324342	0.831854006	0.952353909	protein_coding	PABPC5	Protein-coding	Nonsignificant
ENSG00000174744	432.5545031	0.313968143	0.273747402	1.146926475	0.25141201	0.647627721	protein_coding	BRMS1	Protein-coding	Nonsignificant
ENSG00000174748	6456.736023	-0.201234874	0.302400861	-0.665457343	0.505758018	0.818476456	protein_coding	RPL15	Protein-coding	Nonsignificant
ENSG00000174749	634.0827564	0.981852053	0.367860511	2.669087936	0.007605753	0.149255348	protein_coding	FAM241A	Protein-coding	Nonsignificant
ENSG00000174775	215.0451418	-0.503675447	0.304577081	-1.653687946	0.098190933	0.457405466	protein_coding	HRAS	Protein-coding	Nonsignificant
ENSG00000174776	34.42029526	0.336023383	0.45108608	0.744920754	0.456319628	0.793624306	protein_coding	WDR49	Protein-coding	Nonsignificant
ENSG00000174780	860.5571456	0.279128689	0.268816448	1.038361647	0.299101718	0.691230596	protein_coding	SRP72	Protein-coding	Nonsignificant
ENSG00000174791	83.37225546	-0.43645939	0.333005028	-1.310669071	0.189969592	0.584031429	protein_coding	RIN1	Protein-coding	Nonsignificant
ENSG00000174792	6.687849503	-0.475834603	0.80222327	-0.593144852	0.553084216		protein_coding	ODAPH	Protein-coding	Nonsignificant
ENSG00000174796	257.8145287	-0.546796202	0.305400501	-1.790423396	0.073385872	0.413613008	protein_coding	THAP6	Protein-coding	Nonsignificant
ENSG00000174799	175.8658835	0.509751733	0.378249637	1.347659541	0.177767911	0.572633651	protein_coding	CEP135	Protein-coding	Nonsignificant
ENSG00000174804	4272.490796	0.595324386	0.333233705	1.786507116	0.074017186	0.41522427	protein_coding	FZD4	Protein-coding	Nonsignificant
ENSG00000174807	156.4209893	-0.054081137	0.426044486	-0.126937771	0.898989652	0.97370751	protein_coding	CD248	Protein-coding	Nonsignificant
ENSG00000174808	4.934188323	0.110175187	1.193748504	0.092293466	0.92646488		protein_coding	BTC	Protein-coding	Nonsignificant
ENSG00000174827	8.304045218	-0.146677475	1.137315093	-0.128968196	0.897382815		protein_coding	PDZK1	Protein-coding	Nonsignificant
ENSG00000174837	2.572113052	1.449370726	1.284704686	1.128174235	0.259246343		protein_coding	ADGRE1	Protein-coding	Nonsignificant
ENSG00000174839	554.4194609	0.137603689	0.231231212	0.595091326	0.551782426	0.842396565	protein_coding	DENND6A	Protein-coding	Nonsignificant
ENSG00000174840	891.2077483	0.256117895	0.265031485	0.96636781	0.333860166	0.719900512	protein_coding	PDE12	Protein-coding	Nonsignificant
ENSG00000174842	91.58451955	0.036268732	0.284242748	0.127597738	0.898467322	0.973384208	protein_coding	GLMN	Protein-coding	Nonsignificant
ENSG00000174844	23.67163022	-0.345124835	0.581493885	-0.593514127	0.552837132	0.842396565	protein_coding	DNAH12	Protein-coding	Nonsignificant
ENSG00000174851	463.5053388	-0.60300482	0.360185846	-1.674149128	0.094101295	0.449246464	protein_coding	YIF1A	Protein-coding	Nonsignificant
ENSG00000174871	11.89316227	0.305364121	0.998707918	0.305759187	0.759788005	0.932362796	protein_coding	CNIH2	Protein-coding	Nonsignificant
ENSG00000174885	3.076896631	0.178249788	1.390458258	0.128194994	0.897994662		protein_coding	NLRP6	Protein-coding	Nonsignificant
ENSG00000174886	830.94404	-0.308799264	0.312388513	-0.988510303	0.322902791	0.711690816	protein_coding	NDUFA11	Protein-coding	Nonsignificant
ENSG00000174891	329.66135	0.189590333	0.239551152	0.79143987	0.428687352	0.780456438	protein_coding	RSRC1	Protein-coding	Nonsignificant
ENSG00000174898	1.541318389	-1.840379673	1.776642769	-1.035874913	0.300260503		protein_coding	CATSPERD	Protein-coding	Nonsignificant
ENSG00000174899	48.56952118	0.229407256	0.478284878	0.479645639	0.631479388	0.880163592	transcribed_unitary_pseudogene	SLC66A1L	Pseudogene	Nonsignificant
ENSG00000174903	2846.944899	-0.101025591	0.27600448	-0.36602881	0.714343578	0.914599134	protein_coding	RAB1B	Protein-coding	Nonsignificant
ENSG00000174915	484.6603144	-0.505941911	0.280031257	-1.806733711	0.070803809	0.408037397	protein_coding	PTDSS2	Protein-coding	Nonsignificant
ENSG00000174917	428.0565296	-0.315254678	0.354395963	-0.889554936	0.373704913	0.746556787	protein_coding	MICOS13	Protein-coding	Nonsignificant
ENSG00000174928	58.88582562	-0.510707733	0.29433797	-1.735106527	0.082721938	0.431457327	protein_coding	C3orf33	Protein-coding	Nonsignificant
ENSG00000174938	7.892664794	-0.268317883	0.714009654	-0.375790273	0.707072819		protein_coding	SEZ6L2	Protein-coding	Nonsignificant
ENSG00000174939	1.248922256	-0.44621691	1.995648682	-0.223594922	0.823072516		protein_coding	ASPHD1	Protein-coding	Nonsignificant
ENSG00000174943	233.1273204	-0.076917148	0.276368263	-0.27831397	0.780771353	0.938442792	protein_coding	KCTD13	Protein-coding	Nonsignificant
ENSG00000174944	78.65712289	0.34449803	0.457785466	0.752531602	0.451731433	0.791581963	protein_coding	P2RY14	Protein-coding	Nonsignificant
ENSG00000174945	1.901326035	0.9838596	1.302167374	0.755555406	0.449915801		protein_coding	AMZ1	Protein-coding	Nonsignificant
ENSG00000174946	5.575048444	3.51941638	1.234534707	2.850803918	0.004360885		protein_coding	GPR171	Protein-coding	Nonsignificant
ENSG00000174951	130.3654154	-0.401975596	0.429230995	-0.936501791	0.349014891	0.729693507	protein_coding	FUT1	Protein-coding	Nonsignificant
ENSG00000174953	1788.172125	0.425405136	0.339666989	1.252418251	0.210417499	0.607550173	protein_coding	DHX36	Protein-coding	Nonsignificant
ENSG00000174963	9.352891242	0.721914964	0.898106688	0.803818714	0.42150168	0.776238222	protein_coding	ZIC4	Protein-coding	Nonsignificant
ENSG00000174989	179.9453078	-0.276294335	0.280429136	-0.985255454	0.324498608	0.713423333	protein_coding	FBXW8	Protein-coding	Nonsignificant
ENSG00000174990	1.031740975	-2.346690989	2.643088973	-0.887859248	0.374616468		protein_coding	CA5A	Protein-coding	Nonsignificant
ENSG00000174996	2482.507577	0.132023335	0.193166612	0.68346871	0.494310715	0.81350506	protein_coding	KLC2	Protein-coding	Nonsignificant
ENSG00000175003	85.04727476	-0.281400314	0.384657479	-0.73156075	0.464436712	0.79778552	protein_coding	SLC22A1	Protein-coding	Nonsignificant
ENSG00000175029	2392.176041	0.399368474	0.318086323	1.25553488	0.209284654	0.606014169	protein_coding	CTBP2	Protein-coding	Nonsignificant
ENSG00000175040	46.76041941	0.863748916	0.576325141	1.498718093	0.133946781	0.519401802	protein_coding	CHST2	Protein-coding	Nonsignificant
ENSG00000175048	454.3291597	-0.053264548	0.224755566	-0.236988782	0.812665493	0.947771003	protein_coding	ZDHHC14	Protein-coding	Nonsignificant
ENSG00000175054	1070.321751	0.046093827	0.181971632	0.253302265	0.800034646	0.943637823	protein_coding	ATR	Protein-coding	Nonsignificant
ENSG00000175061	1757.453722	-0.454006521	0.234146403	-1.938985677	0.052503082	0.359289378	lncRNA	SNHG29	Long non-coding RNA	Nonsignificant
ENSG00000175063	35.66604426	0.046364683	0.605109113	0.07662202	0.938924241	0.984669016	protein_coding	UBE2C	Protein-coding	Nonsignificant
ENSG00000175066	275.6168063	-0.809265848	0.253079484	-3.197674636	0.001385405	0.062949925	protein_coding	GK5	Protein-coding	Nonsignificant
ENSG00000175073	2682.075287	0.20519496	0.313101152	0.655363158	0.512233966	0.822347089	protein_coding	VCPIP1	Protein-coding	Nonsignificant
ENSG00000175084	160843.8178	-0.434841825	0.239043296	-1.819092329	0.068897345	0.40351345	protein_coding	DES	Protein-coding	Nonsignificant
ENSG00000175087	191.4721729	-0.71643113	0.353826728	-2.024807829	0.042887101	0.328222656	protein_coding	PDIK1L	Protein-coding	Nonsignificant
ENSG00000175093	18.07761022	-1.053765247	0.789097616	-1.335405437	0.181743686	0.576791055	protein_coding	SPSB4	Protein-coding	Nonsignificant
ENSG00000175104	996.7743351	0.017409417	0.255185796	0.068222515	0.945608505	0.987181209	protein_coding	TRAF6	Protein-coding	Nonsignificant
ENSG00000175105	879.7054641	0.208945162	0.268436504	0.778378346	0.436346	0.784880568	protein_coding	ZNF654	Protein-coding	Nonsignificant
ENSG00000175106	132.4117552	-0.023722982	0.338120598	-0.070161303	0.944065274	0.986481948	protein_coding	TVP23C	Protein-coding	Nonsignificant
ENSG00000175110	413.7267609	-0.377425014	0.356809194	-1.057778276	0.290156539	0.684042963	protein_coding	MRPS22	Protein-coding	Nonsignificant
ENSG00000175115	1188.106661	0.206968533	0.279054866	0.741676847	0.458283151	0.794658544	protein_coding	PACS1	Protein-coding	Nonsignificant
ENSG00000175130	201.0171975	0.300205208	0.517891792	0.579667824	0.562138645	0.846714218	protein_coding	MARCKSL1	Protein-coding	Nonsignificant
ENSG00000175137	1016.600259	-0.12563707	0.247543454	-0.507535418	0.611779192	0.87063341	protein_coding	SH3BP5L	Protein-coding	Nonsignificant
ENSG00000175147	11.51082128	0.122437413	0.667742152	0.183360318	0.85451531	0.960202122	lncRNA	TMEM51-AS1	Long non-coding RNA	Nonsignificant
ENSG00000175155	2188.603226	-0.238239813	0.288121913	-0.826871553	0.408309869	0.769100312	protein_coding	YPEL2	Protein-coding	Nonsignificant
ENSG00000175161	195.6967206	-0.583712325	0.375774408	-1.55335838	0.12033754	0.49756309	protein_coding	CADM2	Protein-coding	Nonsignificant
ENSG00000175164	63.30366126	0.263968335	0.508454867	0.519157848	0.603650671	0.866943556	protein_coding	ABO	Protein-coding	Nonsignificant
ENSG00000175166	7163.140175	-0.039413074	0.414295107	-0.095132849	0.924209307	0.980688404	protein_coding	PSMD2	Protein-coding	Nonsignificant
ENSG00000175170	43.40146464	-0.581177868	0.35833018	-1.621905999	0.104823477	0.470610756	lncRNA	FAM182B	Long non-coding RNA	Nonsignificant
ENSG00000175175	5.768152244	-0.120934171	0.889767382	-0.135916616	0.8918872		protein_coding	PPM1E	Protein-coding	Nonsignificant
ENSG00000175182	563.0749085	0.219667062	0.363021084	0.605108275	0.545107056	0.839262164	protein_coding	FAM131A	Protein-coding	Nonsignificant
ENSG00000175183	203.8576293	0.197708116	0.564292035	0.350364889	0.726064873	0.918938974	protein_coding	CSRP2	Protein-coding	Nonsignificant
ENSG00000175189	1.264318596	0.635692587	1.706413521	0.372531382	0.709497251		protein_coding	INHBC	Protein-coding	Nonsignificant
ENSG00000175193	283.2286943	-0.134746483	0.282426088	-0.477103526	0.633288404	0.88070491	protein_coding	PARL	Protein-coding	Nonsignificant
ENSG00000175197	700.2491892	-0.4584363	0.443446117	-1.033803843	0.301227875	0.691965084	protein_coding	DDIT3	Protein-coding	Nonsignificant
ENSG00000175198	433.872164	-0.29251327	0.21810896	-1.341133671	0.179877057	0.57499528	protein_coding	PCCA	Protein-coding	Nonsignificant
ENSG00000175203	1545.339014	0.232974429	0.191700166	1.215306348	0.224249272	0.620372544	protein_coding	DCTN2	Protein-coding	Nonsignificant
ENSG00000175206	1.130675747	1.714849255	2.173766524	0.788883827	0.430179909		protein_coding	NPPA	Protein-coding	Nonsignificant
ENSG00000175213	212.0179758	-0.163967506	0.291074622	-0.563317766	0.573218523	0.852023394	protein_coding	ZNF408	Protein-coding	Nonsignificant
ENSG00000175215	6496.112018	0.171888344	0.262617548	0.654519643	0.512777076	0.822416812	protein_coding	CTDSP2	Protein-coding	Nonsignificant
ENSG00000175216	3001.217844	-0.300203854	0.30212403	-0.993644412	0.320396015	0.71019176	protein_coding	CKAP5	Protein-coding	Nonsignificant
ENSG00000175220	1364.059164	0.204833899	0.24828365	0.824999548	0.409371847	0.769429647	protein_coding	ARHGAP1	Protein-coding	Nonsignificant
ENSG00000175221	1437.128294	0.231429381	0.268466524	0.862041855	0.388664486	0.756471421	protein_coding	MED16	Protein-coding	Nonsignificant
ENSG00000175224	1503.615587	0.191950316	0.220364651	0.871057652	0.383722675	0.752619625	protein_coding	ATG13	Protein-coding	Nonsignificant
ENSG00000175262	98.77704248	-3.138948811	0.721590482	-4.350041874	1.36112E-05	0.003558168	protein_coding	C1orf127	Protein-coding	Downregulated
ENSG00000175264	94.30029955	0.47155556	0.338176585	1.3944063	0.163194947	0.555547283	protein_coding	CHST1	Protein-coding	Nonsignificant
ENSG00000175265	440.0707612	-0.205732485	0.302477251	-0.680158541	0.496404081	0.813870555	protein_coding	GOLGA8A	Protein-coding	Nonsignificant
ENSG00000175267	7.665468745	0.808355831	0.663046168	1.219154667	0.222785494		protein_coding	VWA3A	Protein-coding	Nonsignificant
ENSG00000175274	585.1494331	0.072522578	0.341265402	0.212510785	0.831708565	0.952301576	protein_coding	TP53I11	Protein-coding	Nonsignificant
ENSG00000175279	75.97420734	-0.12738949	0.393181024	-0.323997045	0.745940271	0.926929222	protein_coding	CENPS	Protein-coding	Nonsignificant
ENSG00000175283	57.40557486	-0.289897937	0.402182173	-0.7208125	0.471024884	0.80132352	protein_coding	DOLK	Protein-coding	Nonsignificant
ENSG00000175287	270.6573202	0.417135989	0.364786319	1.143507768	0.252827832	0.648840733	protein_coding	PHYHD1	Protein-coding	Nonsignificant
ENSG00000175294	1.007568774	2.313180252	2.099393744	1.101832498	0.270534499		protein_coding	CATSPER1	Protein-coding	Nonsignificant
ENSG00000175305	29.06712136	0.50002022	0.565872029	0.883627737	0.376897201	0.748802425	protein_coding	CCNE2	Protein-coding	Nonsignificant
ENSG00000175309	1721.610225	0.478624126	0.235219165	2.034800717	0.041870929	0.324535975	protein_coding	PHYKPL	Protein-coding	Nonsignificant
ENSG00000175315	1.556823184	-1.363210664	1.613171362	-0.845050126	0.398082853		protein_coding	CST6	Protein-coding	Nonsignificant
ENSG00000175318	2.729016245	-0.122441421	1.395966106	-0.087710884	0.930106469		protein_coding	GRAMD2A	Protein-coding	Nonsignificant
ENSG00000175322	89.58597611	-0.755762072	0.394061711	-1.917877455	0.055126551	0.368448675	protein_coding	ZNF519	Protein-coding	Nonsignificant
ENSG00000175324	230.2415092	0.065158974	0.298984291	0.217934439	0.827480193	0.951573858	protein_coding	LSM1	Protein-coding	Nonsignificant
ENSG00000175334	1404.471981	-0.398695453	0.36073716	-1.10522424	0.269062436	0.664861009	protein_coding	BANF1	Protein-coding	Nonsignificant
ENSG00000175344	28.57872251	-0.877814799	0.71702314	-1.224248912	0.220858343	0.618139263	protein_coding	CHRNA7	Protein-coding	Nonsignificant
ENSG00000175348	442.3619102	0.098859161	0.304694771	0.324453095	0.745595028	0.926929222	protein_coding	TMEM9B	Protein-coding	Nonsignificant
ENSG00000175352	3.920365384	-0.155453873	0.816608855	-0.190365157	0.849022999		protein_coding	NRIP3	Protein-coding	Nonsignificant
ENSG00000175354	392.7671317	0.349600162	0.287765565	1.214878376	0.224412482	0.620409127	protein_coding	PTPN2	Protein-coding	Nonsignificant
ENSG00000175356	57.44173457	-0.0147484	0.689050933	-0.021403934			protein_coding	SCUBE2	Protein-coding	Nonsignificant
ENSG00000175376	759.3399538	-0.188790778	0.299670368	-0.629994814	0.528697977	0.831486212	protein_coding	EIF1AD	Protein-coding	Nonsignificant
ENSG00000175387	2911.782517	0.25371284	0.211687692	1.198524283	0.230712975	0.626398112	protein_coding	SMAD2	Protein-coding	Nonsignificant
ENSG00000175390	2378.494386	-0.413557921	0.280154627	-1.476177372	0.139896282	0.528225899	protein_coding	EIF3F	Protein-coding	Nonsignificant
ENSG00000175395	646.7950312	-0.45284736	0.283941803	-1.594859774	0.110743597	0.480974685	protein_coding	ZNF25	Protein-coding	Nonsignificant
ENSG00000175414	1098.224334	0.070472128	0.307400538	0.229251805	0.81867321	0.948805856	protein_coding	ARL10	Protein-coding	Nonsignificant
ENSG00000175416	1479.160395	0.099266881	0.259520767	0.382500724	0.702089992	0.908892497	protein_coding	CLTB	Protein-coding	Nonsignificant
ENSG00000175426	24.58139951	2.159843269	0.981455893	2.200652402	0.027760641	0.270741755	protein_coding	PCSK1	Protein-coding	Nonsignificant
ENSG00000175445	1136.567625	-0.120510794	0.325464743	-0.37027296	0.711179119	0.912967123	protein_coding	LPL	Protein-coding	Nonsignificant
ENSG00000175449	96.40434876	-0.320956738	0.371603416	-0.863707717	0.387748474	0.756074622	protein_coding	RFESD	Protein-coding	Nonsignificant
ENSG00000175455	539.3612374	-0.033497162	0.234783591	-0.142672499	0.886548837	0.969713044	protein_coding	CCDC14	Protein-coding	Nonsignificant
ENSG00000175463	11.13613747	0.361444562	0.601759695	0.600646014	0.548075783	0.840220592	protein_coding	TBC1D10C	Protein-coding	Nonsignificant
ENSG00000175467	691.4613352	0.035787943	0.228813559	0.156406564	0.875712564	0.967124996	protein_coding	SART1	Protein-coding	Nonsignificant
ENSG00000175470	1194.105083	-0.049816836	0.343620631	-0.144976266	0.884729611	0.969424083	protein_coding	PPP2R2D	Protein-coding	Nonsignificant
ENSG00000175471	498.0232831	1.253855078	0.512874061	2.444762123	0.014494771	0.204483913	protein_coding	MCTP1	Protein-coding	Nonsignificant
ENSG00000175482	457.912261	0.000465879	0.298433361	0.001561082	0.998754437	0.999897793	protein_coding	POLD4	Protein-coding	Nonsignificant
ENSG00000175489	48.74258008	0.275798958	0.436789283	0.631423364	0.527763743	0.831118478	protein_coding	LRRC25	Protein-coding	Nonsignificant
ENSG00000175497	1.466990705	0.432304586	1.846389484	0.2341351	0.814880097		protein_coding	DPP10	Protein-coding	Nonsignificant
ENSG00000175505	25.96448881	1.641482869	0.522485952	3.141678475	0.001679824	0.070357412	protein_coding	CLCF1	Protein-coding	Nonsignificant
ENSG00000175513	1.261064282	0.213669261	1.887009391	0.113231689	0.909846873		protein_coding	TSGA10IP	Protein-coding	Nonsignificant
ENSG00000175514	1.526298929	1.544205644	1.45911866	1.058313958	0.289912331		protein_coding	GPR152	Protein-coding	Nonsignificant
ENSG00000175518	9.692010037	0.333771898	0.711619188	0.469031616	0.639047037	0.882863573	protein_coding	UBQLNL	Protein-coding	Nonsignificant
ENSG00000175520	4.559808643	1.424412478	1.10046476	1.29437355	0.195536422		protein_coding	UBQLN3	Protein-coding	Nonsignificant
ENSG00000175535	2.739677496	-0.816498145	2.299388426	-0.355093614	0.722519461		protein_coding	PNLIP	Protein-coding	Nonsignificant
ENSG00000175536	45.32325807	-0.442577682	0.535153153	-0.827011257	0.408230681	0.769047766	protein_coding	LIPT2	Protein-coding	Nonsignificant
ENSG00000175538	33.26863608	0.39005194	0.463519299	0.84150097	0.400067342	0.763513975	protein_coding	KCNE3	Protein-coding	Nonsignificant
ENSG00000175544	23.13093696	0.658054199	0.57149301	1.151464999	0.249540987	0.646182203	protein_coding	CABP4	Protein-coding	Nonsignificant
ENSG00000175548	202.7612529	-0.224731435	0.291327743	-0.771404167	0.440467406	0.786844907	protein_coding	ALG10B	Protein-coding	Nonsignificant
ENSG00000175550	445.2817549	-0.184787472	0.297733111	-0.620648041	0.534831223	0.835061875	protein_coding	DRAP1	Protein-coding	Nonsignificant
ENSG00000175556	1824.310618	-0.054112707	0.282705978	-0.191409845	0.848204507	0.957733131	protein_coding	LONRF3	Protein-coding	Nonsignificant
ENSG00000175564	9701.845484	0.271513019	0.494305907	0.549281356	0.58281238	0.857059497	protein_coding	UCP3	Protein-coding	Nonsignificant
ENSG00000175567	1269.08134	0.4850696	0.39555266	1.226308527	0.220082594	0.617513595	protein_coding	UCP2	Protein-coding	Nonsignificant
ENSG00000175573	1237.446835	-0.24008895	0.2894045	-0.829596466	0.406766975	0.767619451	protein_coding	C11orf68	Protein-coding	Nonsignificant
ENSG00000175575	304.8691761	-0.688761226	0.363770083	-1.893397116	0.058305079	0.37810017	protein_coding	PAAF1	Protein-coding	Nonsignificant
ENSG00000175581	186.5313067	-0.2421206	0.229434308	-1.055293787	0.291290982	0.68473621	protein_coding	MRPL48	Protein-coding	Nonsignificant
ENSG00000175582	2286.239058	0.118123805	0.237605349	0.497142871	0.619088304	0.874658798	protein_coding	RAB6A	Protein-coding	Nonsignificant
ENSG00000175591	4156.470451	0.032968793	0.285810255	0.115352031	0.908166099	0.977336065	protein_coding	P2RY2	Protein-coding	Nonsignificant
ENSG00000175592	218.2893078	2.434698353	0.473238893	5.144755404	2.6787E-07	0.000218283	protein_coding	FOSL1	Protein-coding	Upregulated
ENSG00000175595	552.2604674	-0.254464843	0.268053623	-0.949305741	0.342465135	0.725486195	protein_coding	ERCC4	Protein-coding	Nonsignificant
ENSG00000175600	56.72001274	-0.973284782	0.482401683	-2.01758165	0.04363485	0.33057663	protein_coding	SUGCT	Protein-coding	Nonsignificant
ENSG00000175602	149.092231	-0.584540903	0.506001541	-1.155215658	0.248002124	0.645159724	protein_coding	CCDC85B	Protein-coding	Nonsignificant
ENSG00000175606	592.2225536	0.01661009	0.516830823	0.032138351	0.974361719	0.994130494	protein_coding	TMEM70	Protein-coding	Nonsignificant
ENSG00000175611	116.8007238	-0.07757086	0.340455212	-0.227844537	0.819767102	0.949407707	lncRNA	ERCC6L2-AS1	Long non-coding RNA	Nonsignificant
ENSG00000175634	543.4608126	-0.062525267	0.227893274	-0.274362056	0.7838064	0.939342591	protein_coding	RPS6KB2	Protein-coding	Nonsignificant
ENSG00000175643	3.857662269	0.696365229	0.930806063	0.748131385	0.454380913		protein_coding	RMI2	Protein-coding	Nonsignificant
ENSG00000175662	3061.538233	-0.790311837	0.316996216	-2.493127035	0.012662353	0.192709867	protein_coding	TOM1L2	Protein-coding	Nonsignificant
ENSG00000175664	1.081273652	-0.233304216	2.359041587	-0.098897882	0.921219351		protein_coding	TEX26	Protein-coding	Nonsignificant
ENSG00000175691	35.14753317	-0.600147551	0.467302976	-1.284279326	0.199044238	0.596474119	protein_coding	ZNF77	Protein-coding	Nonsignificant
ENSG00000175697	5.800438147	-0.682438905	0.890738567	-0.766149497	0.443587354		protein_coding	GPR156	Protein-coding	Nonsignificant
ENSG00000175699	659.675808	-2.497236771	0.706493693	-3.534690822	0.000408253	0.030237863	protein_coding	CCDC197	Protein-coding	Downregulated
ENSG00000175701	758.870832	-0.532858031	0.433192465	-1.230072253	0.218670049	0.615143732	protein_coding	MTLN	Protein-coding	Nonsignificant
ENSG00000175711	76.84291369	-0.455319832	0.331241163	-1.374587105	0.169259488	0.56286128	protein_coding	B3GNTL1	Protein-coding	Nonsignificant
ENSG00000175727	19892.44962	-0.033706018	0.228468605	-0.147530195	0.882713548	0.96903122	protein_coding	MLXIP	Protein-coding	Nonsignificant
ENSG00000175728	1.538491157	-2.618988623	1.437494937	-1.821911545	0.068468408		lncRNA	LINC02873	Long non-coding RNA	Nonsignificant
ENSG00000175745	39.94795056	0.939765155	0.664977452	1.413228602	0.157588519	0.549661983	protein_coding	NR2F1	Protein-coding	Nonsignificant
ENSG00000175756	715.3081255	-0.483045153	0.367125247	-1.315750299	0.188257866	0.582889162	protein_coding	AURKAIP1	Protein-coding	Nonsignificant
ENSG00000175764	749.2551654	-0.181925108	0.329651902	-0.551870342	0.581037189	0.856255934	protein_coding	TTLL11	Protein-coding	Nonsignificant
ENSG00000175766	1.739489026	0.014332543	1.570941306	0.009123538	0.992720571		protein_coding	EIF4E1B	Protein-coding	Nonsignificant
ENSG00000175768	437.5726059	0.153721191	0.37178038	0.413473114	0.679260017	0.899749855	protein_coding	TOMM5	Protein-coding	Nonsignificant
ENSG00000175772	13.60165908	0.581335053	0.789712087	0.736135438	0.461648278	0.796017722	lncRNA	LINC01106	Long non-coding RNA	Nonsignificant
ENSG00000175773	3.427832984	-0.407649433	0.942705968	-0.432424793	0.665432702		lncRNA	ZBTB44-DT	Long non-coding RNA	Nonsignificant
ENSG00000175782	485.2298409	-0.206583024	0.232622967	-0.888059449	0.374508774	0.747495004	protein_coding	SLC35E3	Protein-coding	Nonsignificant
ENSG00000175785	48.01456736	0.635459645	0.600698553	1.057867781	0.290115726	0.684042963	protein_coding	PRIMA1	Protein-coding	Nonsignificant
ENSG00000175787	116.3819157	-0.186588141	0.263809636	-0.707283266	0.479390462	0.804976423	protein_coding	ZNF169	Protein-coding	Nonsignificant
ENSG00000175792	257.6164012	-0.255527047	0.202041059	-1.264728308	0.205968739	0.603397575	protein_coding	RUVBL1	Protein-coding	Nonsignificant
ENSG00000175793	2.744266047	3.7310564	1.544481811	2.415733468	0.015703552		protein_coding	SFN	Protein-coding	Nonsignificant
ENSG00000175806	180.6461771	0.210640486	0.302335953	0.696710015	0.48598429	0.80836527	protein_coding	MSRA	Protein-coding	Nonsignificant
ENSG00000175820	97.53038829	-0.127596274	0.546896659	-0.233309661	0.815520958	0.948311761	protein_coding	CCDC168	Protein-coding	Nonsignificant
ENSG00000175826	3684.417638	-0.592992189	0.291909028	-2.031428055	0.042211591	0.326046474	protein_coding	CTDNEP1	Protein-coding	Nonsignificant
ENSG00000175832	9.781113325	-0.50327912	0.836382836	-0.601732961	0.547351906	0.839823654	protein_coding	ETV4	Protein-coding	Nonsignificant
ENSG00000175854	68.16497907	0.028138895	0.270927503	0.103861344	0.917279384	0.978670457	protein_coding	SWI5	Protein-coding	Nonsignificant
ENSG00000175857	3.307633389	2.691614109	1.229513413	2.189170187	0.028584473		protein_coding	GAPT	Protein-coding	Nonsignificant
ENSG00000175866	648.863421	-1.783713092	0.626644519	-2.846451279	0.004420949	0.115871471	protein_coding	BAIAP2	Protein-coding	Nonsignificant
ENSG00000175868	2.378137016	1.206756041	1.53671423	0.785283313	0.432287478		protein_coding	CALCB	Protein-coding	Nonsignificant
ENSG00000175879	267.88551	-0.179712161	0.393899212	-0.456238945	0.648218163	0.886317095	protein_coding	HOXD8	Protein-coding	Nonsignificant
ENSG00000175893	929.4204346	0.086595708	0.279170081	0.310189786	0.756416637	0.93096365	protein_coding	ZDHHC21	Protein-coding	Nonsignificant
ENSG00000175894	1.834313414	2.527853393	1.616985149	1.563312684	0.117979066		protein_coding	TSPEAR	Protein-coding	Nonsignificant
ENSG00000175895	270.6443757	0.086611437	0.332565513	0.26043421	0.794528857	0.941964391	protein_coding	PLEKHF2	Protein-coding	Nonsignificant
ENSG00000175899	5983.808834	0.853448346	0.414988016	2.056561426	0.039728432	0.316835819	protein_coding	A2M	Protein-coding	Nonsignificant
ENSG00000175906	43.34561099	0.537099483	0.456094476	1.177605761	0.238953812	0.636048268	protein_coding	ARL4D	Protein-coding	Nonsignificant
ENSG00000175920	401.8042227	-1.582260917	0.583961593	-2.70952908	0.00673788	0.140335756	protein_coding	DOK7	Protein-coding	Nonsignificant
ENSG00000175928	407.237957	-0.290284996	0.360155578	-0.80599889	0.420243489	0.775280102	protein_coding	LRRN1	Protein-coding	Nonsignificant
ENSG00000175931	1257.313096	-0.485545093	0.286853711	-1.692657524	0.090520675	0.441942138	protein_coding	UBE2O	Protein-coding	Nonsignificant
ENSG00000175938	193.633692	-0.224911146	0.349231683	-0.644017016	0.5195644	0.827332633	protein_coding	ORAI3	Protein-coding	Nonsignificant
ENSG00000175946	2979.349834	-0.011345153	0.429535396	-0.026412615	0.978928232	0.994827508	protein_coding	KLHL38	Protein-coding	Nonsignificant
ENSG00000175967	12.01626762	-0.628398575	1.053838209	-0.596295113	0.550978095	0.842113749	lncRNA	LINC02880	Long non-coding RNA	Nonsignificant
ENSG00000175970	358.5102631	0.261785859	0.249414345	1.049602252	0.293901021	0.686865955	protein_coding	UNC119B	Protein-coding	Nonsignificant
ENSG00000175984	3514.222497	-0.784750723	0.459794652	-1.706741736	0.087870066	0.437583703	protein_coding	DENND2C	Protein-coding	Nonsignificant
ENSG00000175985	11.94152807	0.975339099	0.775177634	1.258213675	0.208314491	0.605335987	protein_coding	PLEKHD1	Protein-coding	Nonsignificant
ENSG00000176014	273.1873337	0.798856047	0.42755993	1.868407187	0.061705336	0.386214773	protein_coding	TUBB6	Protein-coding	Nonsignificant
ENSG00000176018	669.7571994	0.0762931	0.309662111	0.246375314	0.805391714	0.945340165	protein_coding	LYSMD3	Protein-coding	Nonsignificant
ENSG00000176020	104.3975416	0.121223955	0.369614309	0.327974194	0.742931175	0.926427341	protein_coding	AMIGO3	Protein-coding	Nonsignificant
ENSG00000176022	200.0274259	0.241528484	0.261293534	0.924356913	0.35530052	0.734386737	protein_coding	B3GALT6	Protein-coding	Nonsignificant
ENSG00000176024	80.47259144	0.310126654	0.329717325	0.940583434	0.346918375	0.728405745	protein_coding	ZNF613	Protein-coding	Nonsignificant
ENSG00000176046	2789.861966	0.069832161	0.451216396	0.154764236	0.877007187	0.967273062	protein_coding	NUPR1	Protein-coding	Nonsignificant
ENSG00000176049	6.982760371	0.675568675	1.057957092	0.638559617	0.523109459		protein_coding	JAKMIP2	Protein-coding	Nonsignificant
ENSG00000176055	76.04920434	-0.138901518	0.407844406	-0.340574777	0.73342372	0.922058963	protein_coding	MBLAC2	Protein-coding	Nonsignificant
ENSG00000176058	330.841544	-0.111989277	0.321563591	-0.348264792	0.727641333	0.919440828	protein_coding	TPRN	Protein-coding	Nonsignificant
ENSG00000176076	38.37405416	1.577661646	0.578436574	2.72745832	0.006382432	0.138061699	protein_coding	KCNE5	Protein-coding	Nonsignificant
ENSG00000176087	2305.910686	-0.399895441	0.326549945	-1.224607284	0.220723222	0.618058631	protein_coding	SLC35A4	Protein-coding	Nonsignificant
ENSG00000176092	1.849310571	0.623136656	2.148485023	0.290035373	0.771789176		protein_coding	CRYBG2	Protein-coding	Nonsignificant
ENSG00000176095	662.4345327	0.055344826	0.219806315	0.251789061	0.801204113	0.943732084	protein_coding	IP6K1	Protein-coding	Nonsignificant
ENSG00000176101	720.4152766	0.5999845	0.33412461	1.795690831	0.072543701	0.411683268	protein_coding	SSNA1	Protein-coding	Nonsignificant
ENSG00000176102	433.4114156	-0.16626495	0.290100765	-0.573128274	0.566557845	0.849000159	protein_coding	CSTF3	Protein-coding	Nonsignificant
ENSG00000176105	750.3965893	0.693975153	0.300212092	2.311616255	0.02079884	0.239381152	protein_coding	YES1	Protein-coding	Nonsignificant
ENSG00000176108	322.2013613	-0.372123345	0.287667184	-1.293589833	0.195807136	0.591836795	protein_coding	CHMP6	Protein-coding	Nonsignificant
ENSG00000176124	145.9894047	0.366516631	0.527508918	0.694806512	0.487176567	0.809107022	lncRNA	DLEU1	Long non-coding RNA	Nonsignificant
ENSG00000176125	54.08233834	-0.689802281	0.477725227	-1.443931035	0.148758376	0.538917926	protein_coding	UFSP1	Protein-coding	Nonsignificant
ENSG00000176142	376.075172	0.158015657	0.24797546	0.637222963	0.523979623	0.829294942	protein_coding	TMEM39A	Protein-coding	Nonsignificant
ENSG00000176148	364.6292906	0.346001779	0.273835732	1.263537726	0.206395998	0.603785635	protein_coding	TCP11L1	Protein-coding	Nonsignificant
ENSG00000176153	3.973509058	-0.183610307	1.864390631	-0.098482745	0.921548973		protein_coding	GPX2	Protein-coding	Nonsignificant
ENSG00000176155	616.1703495	-0.313390194	0.354651145	-0.88365764	0.376881054	0.748802425	protein_coding	CCDC57	Protein-coding	Nonsignificant
ENSG00000176160	3.209638047	0.898536318	1.210381676	0.742357833	0.45787056		protein_coding	HSF5	Protein-coding	Nonsignificant
ENSG00000176170	71.759117	1.079885413	0.678319659	1.592000759	0.111384534	0.482367335	protein_coding	SPHK1	Protein-coding	Nonsignificant
ENSG00000176171	2795.217909	-0.172916371	0.323549005	-0.534436415	0.59303963	0.862272083	protein_coding	BNIP3	Protein-coding	Nonsignificant
ENSG00000176177	0.933257307	-1.426761032	2.619902281	-0.544585591	0.586038567		protein_coding	ENTHD1	Protein-coding	Nonsignificant
ENSG00000176182	280.9938354	-0.474347047	0.427951995	-1.108411814	0.267684005	0.663452505	protein_coding	MYPOP	Protein-coding	Nonsignificant
ENSG00000176194	8.280401878	0.860581491	1.393483867	0.617575496	0.536855201		protein_coding	CIDEA	Protein-coding	Nonsignificant
ENSG00000176204	39.41590554	-1.744510887	0.829471803	-2.103158758	0.035451894	0.301993727	protein_coding	LRRTM4	Protein-coding	Nonsignificant
ENSG00000176208	31.49829091	0.365981525	0.536644438	0.681981399	0.495250713	0.813870555	protein_coding	ATAD5	Protein-coding	Nonsignificant
ENSG00000176209	237.1201228	-0.667696224	0.362267481	-1.84310284	0.065313997	0.393869301	protein_coding	SMIM19	Protein-coding	Nonsignificant
ENSG00000176222	54.40996154	-0.452525924	0.343632597	-1.316888815	0.187875896	0.58215836	protein_coding	ZNF404	Protein-coding	Nonsignificant
ENSG00000176225	585.3503651	-0.34156422	0.231827501	-1.473355052	0.140655324	0.530097549	protein_coding	RTTN	Protein-coding	Nonsignificant
ENSG00000176236	9.290448764	0.224492398	0.631485374	0.355498966	0.722215819	0.917596555	lncRNA	RPP38-DT	Long non-coding RNA	Nonsignificant
ENSG00000176244	3.205283482	1.48542875	1.396986628	1.063309211	0.287641749		protein_coding	ACBD7	Protein-coding	Nonsignificant
ENSG00000176248	577.3807496	-0.164141854	0.239108402	-0.686474642	0.49241385	0.812487437	protein_coding	ANAPC2	Protein-coding	Nonsignificant
ENSG00000176261	316.5727809	0.21157153	0.277617394	0.762097528	0.446001798	0.789060181	protein_coding	ZBTB8OS	Protein-coding	Nonsignificant
ENSG00000176269	1.153256129	0.122219425	1.813344968	0.067399986	0.946263281		protein_coding	OR4F21	Protein-coding	Nonsignificant
ENSG00000176273	48.68130089	-0.736735949	0.313025075	-2.353600427	0.018592585	0.228899168	protein_coding	SLC35G1	Protein-coding	Nonsignificant
ENSG00000176293	46.95168472	-0.40514691	0.414024942	-0.978556769	0.327799029	0.715724769	protein_coding	ZNF135	Protein-coding	Nonsignificant
ENSG00000176320	2.013316265	2.125570898	1.629216073	1.304658684	0.192009096		lncRNA		Long non-coding RNA	Nonsignificant
ENSG00000176340	985.3718729	-0.689581671	0.435753437	-1.58250426	0.1135345	0.486241694	protein_coding	COX8A	Protein-coding	Nonsignificant
ENSG00000176371	103.7581641	-0.571059127	0.365848002	-1.560919083	0.118542844	0.49515437	protein_coding	ZSCAN2	Protein-coding	Nonsignificant
ENSG00000176383	7.084350863	-1.315501173	0.905171484	-1.453317074	0.146135739		protein_coding	B3GNT4	Protein-coding	Nonsignificant
ENSG00000176386	176.385955	0.220647805	0.307528274	0.717487868	0.47307312	0.801814805	protein_coding	CDC26	Protein-coding	Nonsignificant
ENSG00000176387	3.72741432	0.266350506	0.938666335	0.283754191	0.776598763		protein_coding	HSD11B2	Protein-coding	Nonsignificant
ENSG00000176390	197.2161801	0.527068166	0.252368708	2.088484619	0.036754141	0.307491319	protein_coding	CRLF3	Protein-coding	Nonsignificant
ENSG00000176393	333.2008219	0.272076499	0.236362834	1.151096785	0.249692421	0.646272179	protein_coding	RNPEP	Protein-coding	Nonsignificant
ENSG00000176396	98.26796216	0.036148696	0.306674907	0.117873014	0.906168276	0.976309541	protein_coding	EID2	Protein-coding	Nonsignificant
ENSG00000176399	34.17791767	-0.696665994	0.414275221	-1.681650167	0.092636697	0.446518272	protein_coding	DMRTA1	Protein-coding	Nonsignificant
ENSG00000176401	12.34663472	0.388872194	0.480299	0.809646061	0.418143627	0.774358913	protein_coding	EID2B	Protein-coding	Nonsignificant
ENSG00000176402	1.882892171	2.256778498	2.01282871	1.12119749	0.262203808		protein_coding	GJC3	Protein-coding	Nonsignificant
ENSG00000176406	2.922519531	-0.979979412	1.337032596	-0.732951025	0.4635883		protein_coding	RIMS2	Protein-coding	Nonsignificant
ENSG00000176407	4432.510439	0.480598887	0.353649074	1.358971146	0.174155732	0.568704404	protein_coding	KCMF1	Protein-coding	Nonsignificant
ENSG00000176410	93.49657794	-0.687680174	0.395121997	-1.740424932	0.081784431	0.429827365	protein_coding	DNAJC30	Protein-coding	Nonsignificant
ENSG00000176422	235.214722	0.137195	0.445678112	0.307834279	0.758208436	0.931813447	protein_coding	SPRYD4	Protein-coding	Nonsignificant
ENSG00000176428	6.668939402	-1.768950079	1.005369732	-1.759502025	0.078492277		protein_coding	VPS37D	Protein-coding	Nonsignificant
ENSG00000176435	283.741545	0.38036061	0.286143114	1.329267041	0.183759884	0.578405427	protein_coding	CLEC14A	Protein-coding	Nonsignificant
ENSG00000176438	1331.683623	0.70414371	0.469016788	1.501318777	0.133273131	0.519371595	protein_coding	SYNE3	Protein-coding	Nonsignificant
ENSG00000176444	634.728037	-0.060716941	0.213252235	-0.284718894	0.775859514	0.936849199	protein_coding	CLK2	Protein-coding	Nonsignificant
ENSG00000176454	367.8390988	0.391040996	0.410559094	0.95245971	0.34086389	0.72502495	protein_coding	LPCAT4	Protein-coding	Nonsignificant
ENSG00000176463	525.5276745	0.452131448	0.338633716	1.335163709	0.181822772	0.576791055	protein_coding	SLCO3A1	Protein-coding	Nonsignificant
ENSG00000176472	15.05446266	-0.818189714	0.557655723	-1.467195046	0.142323004	0.531999954	protein_coding	ZNF575	Protein-coding	Nonsignificant
ENSG00000176473	112.0693763	-0.421547899	0.324935599	-1.297327534	0.194518514	0.59034642	protein_coding	WDR25	Protein-coding	Nonsignificant
ENSG00000176476	734.8536244	-0.216474519	0.351006365	-0.616725339	0.537415905	0.836389252	protein_coding	SGF29	Protein-coding	Nonsignificant
ENSG00000176485	1130.82474	0.098004961	0.292651374	0.334886386	0.737710792	0.924618963	protein_coding	PLAAT3	Protein-coding	Nonsignificant
ENSG00000176490	19.53531581	-0.587887229	0.599654864	-0.980375987	0.326900559	0.714730886	protein_coding	DIRAS1	Protein-coding	Nonsignificant
ENSG00000176531	49.45235099	-0.618364694	0.42505492	-1.454787759	0.145728028	0.534817596	protein_coding	PHLDB3	Protein-coding	Nonsignificant
ENSG00000176532	1.626842389	0.330435636	1.492214522	0.221439767	0.824750031		protein_coding	PRR15	Protein-coding	Nonsignificant
ENSG00000176533	47.19244194	-1.398597974	0.56874978	-2.459074311	0.013929578	0.200995326	protein_coding	GNG7	Protein-coding	Nonsignificant
ENSG00000176542	4458.211921	0.037892414	0.289222127	0.131014919	0.895763505	0.972256845	protein_coding	USF3	Protein-coding	Nonsignificant
ENSG00000176563	4.845722368	-0.456159356	0.823953037	-0.553623005	0.579836879		protein_coding	CNTD1	Protein-coding	Nonsignificant
ENSG00000176593	101.3080501	0.345962749	0.325638575	1.062413288	0.288048104	0.681718746	lncRNA		Long non-coding RNA	Nonsignificant
ENSG00000176595	106.4219064	-0.606302131	0.669325816	-0.905840051	0.365020519	0.741663597	protein_coding	KBTBD11	Protein-coding	Nonsignificant
ENSG00000176597	1018.961496	0.214475761	0.318458899	0.673480195	0.500641845	0.816200788	protein_coding	B3GNT5	Protein-coding	Nonsignificant
ENSG00000176619	909.273683	-0.300204039	0.318555451	-0.942391781	0.345992094	0.727977408	protein_coding	LMNB2	Protein-coding	Nonsignificant
ENSG00000176623	454.1112354	-0.537890193	0.26487795	-2.030709586	0.042284463	0.326233792	protein_coding	RMDN1	Protein-coding	Nonsignificant
ENSG00000176624	517.4226773	0.200344924	0.297221232	0.674059933	0.500273211	0.816173435	protein_coding	MEX3C	Protein-coding	Nonsignificant
ENSG00000176641	838.8371311	0.604607916	0.456143511	1.325477403	0.185012859	0.579269536	protein_coding	RNF152	Protein-coding	Nonsignificant
ENSG00000176658	466.2823622	0.792384754	0.360271785	2.199408302	0.027848903	0.270741755	protein_coding	MYO1D	Protein-coding	Nonsignificant
ENSG00000176659	50.67130845	-0.179052562	0.470945205	-0.38019829	0.703798229	0.90979161	lncRNA	LINC02910	Long non-coding RNA	Nonsignificant
ENSG00000176678	46.45694987	-0.820349542	0.940660454	-0.872099532	0.383154081	0.752501983	protein_coding	FOXL1	Protein-coding	Nonsignificant
ENSG00000176681	64.20595004	-0.487124041	0.426477904	-1.142202294	0.253369943	0.649459017	protein_coding	LRRC37A	Protein-coding	Nonsignificant
ENSG00000176692	19.95465686	1.050161818	0.725284819	1.447930236	0.147636563	0.537391748	protein_coding	FOXC2	Protein-coding	Nonsignificant
ENSG00000176697	20.64923319	-1.044324808	0.771478665	-1.353666479	0.175842807	0.571024177	protein_coding	BDNF	Protein-coding	Nonsignificant
ENSG00000176700	444.8555992	-0.202051579	0.257294867	-0.785291916	0.432282435	0.782930551	transcribed_unprocessed_pseudogene	SCAND2P	Pseudogene	Nonsignificant
ENSG00000176714	38.52792805	-1.449817328	0.419116894	-3.459219489	0.000541743	0.036470735	protein_coding	CCDC121	Protein-coding	Downregulated
ENSG00000176715	543.0669108	-0.532247861	0.342933583	-1.552043565	0.1206518	0.497765953	protein_coding	ACSF3	Protein-coding	Nonsignificant
ENSG00000176716	14.99328194	-1.418386908	0.828638018	-1.711708704	0.086950364	0.437117936	transcribed_unprocessed_pseudogene	OR10AB1P	Pseudogene	Nonsignificant
ENSG00000176720	113.6229487	0.165408817	0.617140873	0.268024408	0.788680531	0.940538564	protein_coding	BOK	Protein-coding	Nonsignificant
ENSG00000176723	89.77880659	-0.459248734	0.420018842	-1.093400317	0.274218075	0.668653619	protein_coding	ZNF843	Protein-coding	Nonsignificant
ENSG00000176728	362.3297006	-0.713252446	0.570810389	-1.24954356	0.211466332	0.608604749	lncRNA	TTTY14	Long non-coding RNA	Nonsignificant
ENSG00000176731	175.798418	-0.055187516	0.272125548	-0.202801671	0.839290052	0.954816546	protein_coding	RBIS	Protein-coding	Nonsignificant
ENSG00000176732	6.459066371	-1.567774769	0.731331213	-2.143727412	0.032054734		protein_coding	PFN4	Protein-coding	Nonsignificant
ENSG00000176749	266.2336915	0.322786604	0.430964056	0.748987298	0.453864861	0.792772409	protein_coding	CDK5R1	Protein-coding	Nonsignificant
ENSG00000176753	1.693880521	-0.901346558	1.778494098	-0.506803233	0.612292888		lncRNA	PAK6-AS1	Long non-coding RNA	Nonsignificant
ENSG00000176769	1.415355484	-0.941455256	1.672466461	-0.562914282	0.573493255		protein_coding	TCERG1L	Protein-coding	Nonsignificant
ENSG00000176771	34.50081565	-0.277207893	0.466650409	-0.59403761	0.552486958	0.842396565	protein_coding	NCKAP5	Protein-coding	Nonsignificant
ENSG00000176783	1008.744297	0.036736816	0.254638874	0.144270258	0.885287063	0.969424083	protein_coding	RUFY1	Protein-coding	Nonsignificant
ENSG00000176788	54.69626717	0.552722987	0.726748732	0.760542073	0.446930631	0.789561757	protein_coding	BASP1	Protein-coding	Nonsignificant
ENSG00000176809	145.7863407	-0.191340476	0.338479789	-0.565293652	0.571874046	0.851298082	protein_coding	LRRC37A3	Protein-coding	Nonsignificant
ENSG00000176826	2.196662587	-0.432262817	1.111801498	-0.388794959	0.69742783		transcribed_unprocessed_pseudogene	FKBP9P1	Pseudogene	Nonsignificant
ENSG00000176834	583.3419909	0.017575332	0.317229435	0.055402589	0.955817733	0.989624096	protein_coding	VSIG10	Protein-coding	Nonsignificant
ENSG00000176840	1.2415632	1.312238555	2.593435379	0.505984674	0.612867409		lncRNA	MIR7-3HG	Long non-coding RNA	Nonsignificant
ENSG00000176842	232.542183	-0.056195872	0.30271279	-0.185640892	0.852726384	0.959629586	protein_coding	IRX5	Protein-coding	Nonsignificant
ENSG00000176845	174.0218533	0.431269589	0.403139849	1.06977663	0.284719864	0.678159525	protein_coding	METRNL	Protein-coding	Nonsignificant
ENSG00000176853	914.9224965	0.588126528	0.251283294	2.340491959	0.019258353	0.232265662	protein_coding	FAM91A1	Protein-coding	Nonsignificant
ENSG00000176868	1.432493148	-1.088662175	1.917478587	-0.567757149	0.57019988		lncRNA		Long non-coding RNA	Nonsignificant
ENSG00000176871	2493.648865	0.000419583	0.293042423	0.001431816	0.998857576	0.999897793	protein_coding	WSB2	Protein-coding	Nonsignificant
ENSG00000176887	4.306709643	-0.092413757	1.110942846	-0.083184979	0.933704456		protein_coding	SOX11	Protein-coding	Nonsignificant
ENSG00000176890	10.91715985	2.498551794	1.153606092	2.165862169	0.030321721	0.280618814	protein_coding	TYMS	Protein-coding	Nonsignificant
ENSG00000176894	153.88131	-0.648961223	0.462173264	-1.404151372	0.160273779	0.552143065	protein_coding	PXMP2	Protein-coding	Nonsignificant
ENSG00000176896	171.1005128	-0.378672253	0.275243581	-1.37577142	0.168892412	0.56276979	protein_coding	TCEANC	Protein-coding	Nonsignificant
ENSG00000176903	559.3739346	0.995388978	0.268524042	3.706889595	0.00020982	0.020111781	protein_coding	PNMA1	Protein-coding	Upregulated
ENSG00000176907	440.1782505	0.018117902	0.335282682	0.05403769	0.956905136	0.989885884	protein_coding	TCIM	Protein-coding	Nonsignificant
ENSG00000176909	265.6943777	-2.331997025	0.621753057	-3.750680432	0.000176355	0.018019578	protein_coding	MAMSTR	Protein-coding	Downregulated
ENSG00000176915	1607.216073	0.360514012	0.176775425	2.039389871	0.041411132	0.323379515	protein_coding	ANKLE2	Protein-coding	Nonsignificant
ENSG00000176919	165.8510147	-1.923172323	0.694880169	-2.767631612	0.005646524	0.130835005	protein_coding	C8G	Protein-coding	Nonsignificant
ENSG00000176920	1.066167297	0.77900372	2.340959884	0.332771068	0.739307099		protein_coding	FUT2	Protein-coding	Nonsignificant
ENSG00000176927	15.93294146	-0.321773728	0.497030866	-0.647391842	0.517378375	0.825484251	protein_coding	EFCAB5	Protein-coding	Nonsignificant
ENSG00000176928	130.3548179	-0.024909991	0.318371126	-0.078241992	0.937635559	0.984182415	protein_coding	GCNT4	Protein-coding	Nonsignificant
ENSG00000176945	393.3136694	-0.436253193	0.331220759	-1.317107039	0.187802748	0.582119111	protein_coding	MUC20	Protein-coding	Nonsignificant
ENSG00000176946	1363.437586	-0.214002947	0.225382334	-0.949510742	0.342360911	0.725486195	protein_coding	THAP4	Protein-coding	Nonsignificant
ENSG00000176953	775.1730037	-0.097039148	0.224356917	-0.432521311	0.665362567	0.892812687	protein_coding	NFATC2IP	Protein-coding	Nonsignificant
ENSG00000176956	1.051825676	3.247341548	2.532435878	1.282299614	0.199737563		protein_coding	LY6H	Protein-coding	Nonsignificant
ENSG00000176971	309.4360564	0.789561058	0.452381319	1.745344082	0.080924993	0.428153482	protein_coding	FIBIN	Protein-coding	Nonsignificant
ENSG00000176973	1394.644112	0.040573685	0.273312001	0.148451898	0.881986145	0.968879957	protein_coding	FAM89B	Protein-coding	Nonsignificant
ENSG00000176974	571.4845542	0.086695383	0.270435075	0.320577435	0.74853064	0.927187235	protein_coding	SHMT1	Protein-coding	Nonsignificant
ENSG00000176978	598.2407137	-0.461018016	0.250784023	-1.838306959	0.066017186	0.396631879	protein_coding	DPP7	Protein-coding	Nonsignificant
ENSG00000176986	2327.44664	0.068569317	0.241630536	0.283777531	0.776580874	0.937086694	protein_coding	SEC24C	Protein-coding	Nonsignificant
ENSG00000176994	1741.639018	0.052747583	0.226966236	0.232402775	0.816225193	0.948438314	protein_coding	SMCR8	Protein-coding	Nonsignificant
ENSG00000177000	1894.517586	-0.558828597	0.422768232	-1.321832046	0.186224085	0.580443574	protein_coding	MTHFR	Protein-coding	Nonsignificant
ENSG00000177025	36.28023161	-0.395327872	0.524525263	-0.753687	0.45103719	0.791581963	protein_coding	C19orf18	Protein-coding	Nonsignificant
ENSG00000177030	540.3210561	0.003411367	0.317510319	0.010744115	0.991427601	0.99762699	protein_coding	DEAF1	Protein-coding	Nonsignificant
ENSG00000177034	733.0516986	-0.130229739	0.383719003	-0.339388296	0.734317234	0.922548471	protein_coding	MTX3	Protein-coding	Nonsignificant
ENSG00000177042	269.6137336	0.0304527	0.324203865	0.093930712	0.925164197	0.980912833	protein_coding	TMEM80	Protein-coding	Nonsignificant
ENSG00000177045	310.125969	-0.268847186	0.385947492	-0.696590059	0.486059379	0.80836527	protein_coding	SIX5	Protein-coding	Nonsignificant
ENSG00000177051	425.5612676	-0.183047271	0.238409708	-0.767784471	0.442615242	0.788024253	protein_coding	FBXO46	Protein-coding	Nonsignificant
ENSG00000177054	100.2596983	0.839861457	0.404280146	2.077424443	0.037762402	0.310345149	protein_coding	ZDHHC13	Protein-coding	Nonsignificant
ENSG00000177058	280.4780298	0.10228815	0.213514567	0.479068716	0.631889744	0.880215069	protein_coding	SLC38A9	Protein-coding	Nonsignificant
ENSG00000177076	181.673577	0.364009381	0.339556627	1.072013773	0.283713846	0.677768337	protein_coding	ACER2	Protein-coding	Nonsignificant
ENSG00000177082	432.0322146	-0.2284565	0.327795689	-0.696947848	0.485835432	0.80836527	protein_coding	WDR73	Protein-coding	Nonsignificant
ENSG00000177084	1295.265518	-0.241729461	0.277229849	-0.871946014	0.38323783	0.752501983	protein_coding	POLE	Protein-coding	Nonsignificant
ENSG00000177096	58.71465981	0.477079704	0.425280832	1.121799216	0.26194782	0.65794206	protein_coding	PHETA2	Protein-coding	Nonsignificant
ENSG00000177098	274.6031747	-1.203606579	0.308247021	-3.904681953	9.43494E-05	0.012019992	protein_coding	SCN4B	Protein-coding	Downregulated
ENSG00000177103	27.43053076	0.383442025	0.569861519	0.672868779	0.501030776	0.816368435	protein_coding	DSCAML1	Protein-coding	Nonsignificant
ENSG00000177105	606.3052735	0.225184737	0.286553076	0.785839539	0.431961499	0.782624034	protein_coding	RHOG	Protein-coding	Nonsignificant
ENSG00000177106	51.58162267	0.511296564	0.486695618	1.050546882	0.293466748	0.686682558	protein_coding	EPS8L2	Protein-coding	Nonsignificant
ENSG00000177112	272.3653494	1.720785026	0.633519936	2.716228689	0.006603029	0.140202923	lncRNA	IRAG1-AS1	Long non-coding RNA	Nonsignificant
ENSG00000177119	5030.258479	0.289700003	0.306577225	0.944949525	0.344684646	0.72693185	protein_coding	ANO6	Protein-coding	Nonsignificant
ENSG00000177125	744.3587185	0.269105195	0.211277717	1.273703628	0.20276847	0.599703409	protein_coding	ZBTB34	Protein-coding	Nonsignificant
ENSG00000177133	15.16302374	0.238304593	0.802912423	0.296800232	0.766619028	0.935391891	lncRNA	PRDM16-DT	Long non-coding RNA	Nonsignificant
ENSG00000177150	508.7352182	-0.251908011	0.341712799	-0.737192203	0.461005474	0.79592362	protein_coding	FAM210A	Protein-coding	Nonsignificant
ENSG00000177156	610.8221589	-0.440797647	0.307542412	-1.433290595	0.151774809	0.541911309	protein_coding	TALDO1	Protein-coding	Nonsignificant
ENSG00000177169	4743.117567	-0.013993376	0.242252831	-0.057763519	0.953936997	0.989080421	protein_coding	ULK1	Protein-coding	Nonsignificant
ENSG00000177181	98.91546585	-0.115475142	0.494485385	-0.233525896	0.815353064	0.948311761	protein_coding	RIMKLA	Protein-coding	Nonsignificant
ENSG00000177182	3.957747263	-0.812886844	1.05519076	-0.770369562	0.441080703		protein_coding	CLVS1	Protein-coding	Nonsignificant
ENSG00000177189	5220.295675	-0.126669798	0.276605647	-0.457943644	0.64699293	0.885874088	protein_coding	RPS6KA3	Protein-coding	Nonsignificant
ENSG00000177191	46.42234721	0.094352986	0.416848865	0.226348189	0.820930621	0.949739208	protein_coding	B3GNT8	Protein-coding	Nonsignificant
ENSG00000177192	334.3829444	0.100952202	0.245182199	0.411743604	0.680527361	0.9000555	protein_coding	PUS1	Protein-coding	Nonsignificant
ENSG00000177200	5669.668758	0.549117833	0.248976503	2.205500624	0.027418984	0.270236674	protein_coding	CHD9	Protein-coding	Nonsignificant
ENSG00000177225	584.6805415	-0.036269391	0.273601307	-0.132562929	0.894539052	0.971929126	protein_coding	GATD1	Protein-coding	Nonsignificant
ENSG00000177238	6562.596765	-0.433166468	0.245502664	-1.764406385	0.077663584	0.424345896	protein_coding	TRIM72	Protein-coding	Nonsignificant
ENSG00000177239	398.1591883	-0.440786869	0.293540439	-1.501622297	0.133194682	0.519286412	protein_coding	MAN1B1	Protein-coding	Nonsignificant
ENSG00000177272	10.48385866	0.792857273	0.659484258	1.202238359	0.229271191	0.625365012	protein_coding	KCNA3	Protein-coding	Nonsignificant
ENSG00000177283	195.3166032	-0.163379618	0.316983591	-0.515419797	0.606259701	0.868374756	protein_coding	FZD8	Protein-coding	Nonsignificant
ENSG00000177291	1.837745386	1.228131388	1.487334527	0.825726402	0.408959312		protein_coding	GJD4	Protein-coding	Nonsignificant
ENSG00000177294	3.486896316	0.739436756	1.007819047	0.733699922	0.463131646		protein_coding	FBXO39	Protein-coding	Nonsignificant
ENSG00000177301	40.73790464	-0.098572116	0.574873434	-0.17146751	0.863856175	0.962720924	protein_coding	KCNA2	Protein-coding	Nonsignificant
ENSG00000177302	729.2443539	0.161130735	0.231660033	0.695548271	0.486711771	0.808836497	protein_coding	TOP3A	Protein-coding	Nonsignificant
ENSG00000177303	1233.738499	0.115267354	0.242876529	0.474592397	0.635077526	0.881450145	protein_coding	CASKIN2	Protein-coding	Nonsignificant
ENSG00000177311	6189.24215	1.023218356	0.415747309	2.461154492	0.013849072	0.200552492	protein_coding	ZBTB38	Protein-coding	Nonsignificant
ENSG00000177324	1.106332403	-0.752322206	2.239928645	-0.335868827	0.736969785		protein_coding	BEND2	Protein-coding	Nonsignificant
ENSG00000177335	14.09290902	-1.080077319	0.511686782	-2.110817315	0.034788017	0.299600459	lncRNA	LINC02904	Long non-coding RNA	Nonsignificant
ENSG00000177337	233.2461877	0.831929706	0.678731202	1.225713071	0.22030667	0.617731684	lncRNA	DLGAP1-AS1	Long non-coding RNA	Nonsignificant
ENSG00000177350	41.28477335	-0.366635209	0.702280321	-0.522063908	0.601625835	0.866261161	transcribed_processed_pseudogene	RPL13AP3	Pseudogene	Nonsignificant
ENSG00000177352	150.9281392	0.304906672	0.334043538	0.912775245	0.361360761	0.738902548	protein_coding	CCDC71	Protein-coding	Nonsignificant
ENSG00000177354	4997.012295	-1.539810041	0.457146079	-3.368310727	0.000756303	0.044505653	protein_coding	C10orf71	Protein-coding	Downregulated
ENSG00000177359	16.05828788	0.203786812	1.043429185	0.19530488	0.845154277	0.956268777	transcribed_unprocessed_pseudogene		Pseudogene	Nonsignificant
ENSG00000177363	81.43041639	-0.012144267	0.343772235	-0.035326491	0.9718194	0.993560729	protein_coding	LRRN4CL	Protein-coding	Nonsignificant
ENSG00000177369	1.128022019	3.367721047	2.602805992	1.293880934	0.195706551		lncRNA		Long non-coding RNA	Nonsignificant
ENSG00000177370	378.2704292	-0.299254857	0.260592177	-1.148364699	0.25081804	0.646826691	protein_coding	TIMM22	Protein-coding	Nonsignificant
ENSG00000177374	152.3467188	0.334258248	0.413918322	0.807546394	0.419351757	0.774458396	protein_coding	HIC1	Protein-coding	Nonsignificant
ENSG00000177380	38.3262681	-0.216300732	0.465988457	-0.464176159	0.642521541	0.88436782	protein_coding	PPFIA3	Protein-coding	Nonsignificant
ENSG00000177383	160.0726343	-0.362601602	0.297117268	-1.220398949	0.222313676	0.619210468	protein_coding	MAGEF1	Protein-coding	Nonsignificant
ENSG00000177398	3.242998047	-0.088215229	1.344580903	-0.065607974	0.94768994		protein_coding	UMODL1	Protein-coding	Nonsignificant
ENSG00000177406	140.1396804	-0.35627715	0.50289496	-0.708452417	0.478664351	0.804976423	lncRNA	NINJ2-AS1	Long non-coding RNA	Nonsignificant
ENSG00000177409	156.0053571	0.212505931	0.491071748	0.432739069	0.665204343	0.892738706	protein_coding	SAMD9L	Protein-coding	Nonsignificant
ENSG00000177410	588.5491599	0.131437626	0.422720198	0.310932922	0.755851616	0.930609651	lncRNA	ZFAS1	Long non-coding RNA	Nonsignificant
ENSG00000177414	2.241232644	1.130835064	1.695162576	0.667095345	0.504711233		protein_coding	UBE2U	Protein-coding	Nonsignificant
ENSG00000177425	226.1747323	0.804780258	0.529537777	1.519778744	0.128566593	0.510034874	protein_coding	PAWR	Protein-coding	Nonsignificant
ENSG00000177426	1002.500922	0.740763626	0.398207841	1.860243697	0.062851055	0.388718478	protein_coding	TGIF1	Protein-coding	Nonsignificant
ENSG00000177427	312.364098	-1.260372974	0.427952983	-2.945120196	0.003228292	0.097752184	protein_coding	MIEF2	Protein-coding	Nonsignificant
ENSG00000177432	29.38260111	0.162273472	0.391132465	0.414881113	0.678228937	0.899345868	protein_coding	NAP1L5	Protein-coding	Nonsignificant
ENSG00000177453	15.17149282	0.594195387	0.493778722	1.203363695	0.228835611	0.624997559	protein_coding	NIM1K	Protein-coding	Nonsignificant
ENSG00000177455	1.342028272	-0.393777504	1.967327853	-0.200158557	0.841356578		protein_coding	CD19	Protein-coding	Nonsignificant
ENSG00000177463	2507.035244	0.121189911	0.209702499	0.57791353	0.5633225	0.847404424	protein_coding	NR2C2	Protein-coding	Nonsignificant
ENSG00000177464	266.1601533	0.717159519	0.492670225	1.455658334	0.145487093	0.534773133	protein_coding	GPR4	Protein-coding	Nonsignificant
ENSG00000177465	4.734874685	-1.096665674	0.835627636	-1.312385597	0.189390064		protein_coding	ACOT4	Protein-coding	Nonsignificant
ENSG00000177469	4696.386046	0.000801917	0.282159055	0.002842074	0.997732356	0.999619462	protein_coding	CAVIN1	Protein-coding	Nonsignificant
ENSG00000177479	4087.833272	-0.110145546	0.233552745	-0.471608869	0.637205995	0.881681351	protein_coding	ARIH2	Protein-coding	Nonsignificant
ENSG00000177483	65.84606802	-0.109051835	0.470748964	-0.231656027	0.816805188	0.948470058	protein_coding	RBM44	Protein-coding	Nonsignificant
ENSG00000177485	497.9225924	0.399447666	0.317337971	1.258745256	0.208122359	0.605234119	protein_coding	ZBTB33	Protein-coding	Nonsignificant
ENSG00000177508	268.2269455	0.231530403	0.509001546	0.454871708	0.649201538	0.886317095	protein_coding	IRX3	Protein-coding	Nonsignificant
ENSG00000177519	1.225694158	0.443495505	1.582374718	0.280272112	0.779268745		protein_coding	RPRM	Protein-coding	Nonsignificant
ENSG00000177542	86.15091764	-0.02078635	0.293595164	-0.070799362	0.94355744	0.986386274	protein_coding	SLC25A22	Protein-coding	Nonsignificant
ENSG00000177548	113.1269551	0.057598399	0.288370677	0.199737365	0.84168599	0.95521892	protein_coding	RABEP2	Protein-coding	Nonsignificant
ENSG00000177551	1.846147078	0.560105943	1.886201401	0.296949171	0.766505315		protein_coding	NHLH2	Protein-coding	Nonsignificant
ENSG00000177553	23.73400448	-1.758150464	1.681191161	-1.045776652	0.295664163	0.688662803	lncRNA	C1orf167-AS1	Long non-coding RNA	Nonsignificant
ENSG00000177556	154.7971524	0.416320383	0.213332884	1.951505904	0.050996895	0.354080843	protein_coding	ATOX1	Protein-coding	Nonsignificant
ENSG00000177558	1.040746341	-2.604332318	1.883469363	-1.382731447	0.166747226		protein_coding	FAM187B	Protein-coding	Nonsignificant
ENSG00000177565	3663.876628	0.062503168	0.230506035	0.271156321	0.786270805	0.939892217	protein_coding	TBL1XR1	Protein-coding	Nonsignificant
ENSG00000177570	55.22833309	-0.231740224	0.45244659	-0.512193548	0.608515558	0.868806068	protein_coding	SAMD12	Protein-coding	Nonsignificant
ENSG00000177575	1842.510659	1.441084879	0.533762015	2.699864058	0.006936781	0.141613056	protein_coding	CD163	Protein-coding	Nonsignificant
ENSG00000177576	269.1530406	0.118962711	0.219708621	0.541456728	0.588192815	0.859321613	protein_coding	C18orf32	Protein-coding	Nonsignificant
ENSG00000177595	742.4672662	-0.404326484	0.289266466	-1.397764801	0.162183708	0.553813931	protein_coding	PIDD1	Protein-coding	Nonsignificant
ENSG00000177599	41.53642625	-0.376533303	0.496764491	-0.757971452	0.448468074	0.790265181	protein_coding	ZNF491	Protein-coding	Nonsignificant
ENSG00000177600	2522.427119	-0.342038696	0.325638236	-1.05036405	0.293550767	0.686682558	protein_coding	RPLP2	Protein-coding	Nonsignificant
ENSG00000177602	45.36288568	0.304494494	0.488938201	0.622766831	0.533437758	0.835041398	protein_coding	HASPIN	Protein-coding	Nonsignificant
ENSG00000177606	4531.083635	-1.004353344	0.337688444	-2.974201112	0.002937525	0.09224561	protein_coding	JUN	Protein-coding	Nonsignificant
ENSG00000177613	575.1040947	0.123988606	0.319645915	0.387893605	0.69809477	0.907279806	protein_coding	CSTF2T	Protein-coding	Nonsignificant
ENSG00000177614	105.8717292	-0.923520709	0.425780294	-2.169007638	0.030082104	0.279429014	protein_coding	PGBD5	Protein-coding	Nonsignificant
ENSG00000177627	10.704871	-0.921816733	0.854608806	-1.078641743	0.280747465	0.674311878	protein_coding	C12orf54	Protein-coding	Nonsignificant
ENSG00000177628	169.2240028	-0.160904381	0.300979433	-0.534602578	0.5929247	0.862272083	protein_coding	GBA1	Protein-coding	Nonsignificant
ENSG00000177640	12.3741355	-0.455935987	0.69125051	-0.659581411	0.509522487	0.820239637	lncRNA	CASC2	Long non-coding RNA	Nonsignificant
ENSG00000177646	1128.988186	-0.373955917	0.310670751	-1.203704936	0.228703644	0.624891496	protein_coding	ACAD9	Protein-coding	Nonsignificant
ENSG00000177663	389.0930171	0.68129039	0.405383584	1.680606756	0.092839323	0.447072422	protein_coding	IL17RA	Protein-coding	Nonsignificant
ENSG00000177666	3257.107895	-0.375364537	0.276926859	-1.355464536	0.1752696	0.570034623	protein_coding	PNPLA2	Protein-coding	Nonsignificant
ENSG00000177674	485.0607234	0.948927951	0.517341489	1.834239029	0.06661852	0.397912224	protein_coding	AGTRAP	Protein-coding	Nonsignificant
ENSG00000177675	140.6220663	1.657827356	0.526210313	3.150503355	0.001629894	0.069069754	protein_coding	CD163L1	Protein-coding	Nonsignificant
ENSG00000177679	31.95485841	0.200631454	0.437807666	0.458263914	0.646762847	0.88585945	protein_coding	SRRM3	Protein-coding	Nonsignificant
ENSG00000177683	1013.453241	0.350141747	0.362175992	0.966772383	0.333657833	0.719813287	protein_coding	THAP5	Protein-coding	Nonsignificant
ENSG00000177685	122.4448723	-0.141523761	0.564605673	-0.250659475	0.802077395	0.944089259	protein_coding	CRACR2B	Protein-coding	Nonsignificant
ENSG00000177688	57.35073032	-0.21565623	0.298669578	-0.722056233	0.470259905	0.801113563	protein_coding	SUMO4	Protein-coding	Nonsignificant
ENSG00000177692	48.19983209	-0.780587791	0.368055448	-2.120842919	0.033935024	0.295704801	protein_coding	DNAJC28	Protein-coding	Nonsignificant
ENSG00000177694	65.06385022	-0.536470894	0.430313802	-1.246696924	0.212508647	0.609581066	protein_coding	NAALADL2	Protein-coding	Nonsignificant
ENSG00000177697	2232.533615	0.313768941	0.287544665	1.091200704	0.275184578	0.669275626	protein_coding	CD151	Protein-coding	Nonsignificant
ENSG00000177699	3.145584902	-0.221421357	1.330058638	-0.166474883	0.867783247		lncRNA		Long non-coding RNA	Nonsignificant
ENSG00000177700	553.8917005	-0.233651488	0.278943104	-0.837631349	0.402237781	0.765204001	protein_coding	POLR2L	Protein-coding	Nonsignificant
ENSG00000177706	1102.820425	0.536511461	0.441483169	1.215247825	0.224271585	0.620372544	protein_coding	FAM20C	Protein-coding	Nonsignificant
ENSG00000177707	267.5593613	0.325948253	0.308764142	1.05565449	0.291126096	0.684668441	protein_coding	NECTIN3	Protein-coding	Nonsignificant
ENSG00000177710	21.22946724	0.518615065	0.42061609	1.232989125	0.217579822	0.614689717	protein_coding	SLC35G5	Protein-coding	Nonsignificant
ENSG00000177721	81.83088964	-0.368582865	0.374630315	-0.983857552	0.325185557	0.713756796	protein_coding	ANXA2R	Protein-coding	Nonsignificant
ENSG00000177725	28.95297651	0.481572205	0.670314677	0.718427063	0.472494005	0.801814805	lncRNA		Long non-coding RNA	Nonsignificant
ENSG00000177728	2401.73553	-0.409004284	0.264024308	-1.549116016	0.121353833	0.49922978	protein_coding	TMEM94	Protein-coding	Nonsignificant
ENSG00000177731	11150.3239	-0.224908647	0.240336706	-0.93580648	0.349372835	0.729698067	protein_coding	FLII	Protein-coding	Nonsignificant
ENSG00000177732	280.8093133	1.010234259	0.364000039	2.77536855	0.005513918	0.129812472	protein_coding	SOX12	Protein-coding	Nonsignificant
ENSG00000177733	1023.560318	0.07594678	0.208287831	0.364624182	0.715391961	0.914932638	protein_coding	HNRNPA0	Protein-coding	Nonsignificant
ENSG00000177738	143.2366187	-0.401254032	0.305782617	-1.31221989	0.189445953	0.583885711	lncRNA	ANXA2R-OT1	Long non-coding RNA	Nonsignificant
ENSG00000177752	187.3435378	0.21233134	0.532444085	0.398786176	0.690050764	0.903407993	protein_coding	YIPF7	Protein-coding	Nonsignificant
ENSG00000177757	1.399078066	-1.482146513	1.662883575	-0.891311055	0.37276232		lncRNA	FAM87B	Long non-coding RNA	Nonsignificant
ENSG00000177788	732.2233414	0.518214006	0.384327232	1.348366608	0.177540498	0.57259917	lncRNA	RAB4A-AS1	Long non-coding RNA	Nonsignificant
ENSG00000177791	10548.12434	-1.324802861	0.539786357	-2.454309641			protein_coding	MYOZ1	Protein-coding	Nonsignificant
ENSG00000177807	6.223229049	0.97682935	2.57314164	0.379625177	0.704223669		protein_coding	KCNJ10	Protein-coding	Nonsignificant
ENSG00000177822	9.609275629	1.067823951	0.946807428	1.12781535	0.259397909	0.655216528	lncRNA	TENM3-AS1	Long non-coding RNA	Nonsignificant
ENSG00000177830	389.7474068	-0.522927892	0.258181343	-2.025428664	0.042823367	0.328002871	protein_coding	CHID1	Protein-coding	Nonsignificant
ENSG00000177839	39.71372147	0.609705635	0.626927122	0.972530321	0.330786788	0.717878255	protein_coding	PCDHB9	Protein-coding	Nonsignificant
ENSG00000177842	71.58536638	0.099969392	0.352202182	0.283840922	0.776532292	0.937086694	protein_coding	ZNF620	Protein-coding	Nonsignificant
ENSG00000177853	568.5426271	-0.31077879	0.221324435	-1.404177493	0.160266002	0.552143065	protein_coding	ZNF518A	Protein-coding	Nonsignificant
ENSG00000177854	57.16066618	-0.539626536	0.425213099	-1.269073173	0.204414968	0.601296052	protein_coding	TMEM187	Protein-coding	Nonsignificant
ENSG00000177868	58.78240923	-0.354388077	0.380295205	-0.931876268	0.351400473	0.731447439	protein_coding	SVBP	Protein-coding	Nonsignificant
ENSG00000177873	186.9472831	0.021627316	0.320744871	0.067428408	0.946240655	0.987447115	protein_coding	ZNF619	Protein-coding	Nonsignificant
ENSG00000177875	15.94074949	0.52033196	0.597142323	0.871370091	0.383552111	0.752596726	protein_coding	CCDC184	Protein-coding	Nonsignificant
ENSG00000177879	426.5482814	0.432736822	0.284226979	1.522504388	0.127882747	0.50838158	protein_coding	AP3S1	Protein-coding	Nonsignificant
ENSG00000177885	1063.631815	-0.072183572	0.205435494	-0.351368551	0.725311873	0.918700282	protein_coding	GRB2	Protein-coding	Nonsignificant
ENSG00000177888	1031.186377	0.033850522	0.262344235	0.129030935	0.897333171	0.973016307	protein_coding	ZBTB41	Protein-coding	Nonsignificant
ENSG00000177889	629.0307099	-0.15586795	0.234162209	-0.665640929	0.505640639	0.818433614	protein_coding	UBE2N	Protein-coding	Nonsignificant
ENSG00000177917	211.5945142	-0.135825314	0.24044268	-0.564896855	0.572143923	0.851510908	protein_coding	ARL6IP6	Protein-coding	Nonsignificant
ENSG00000177932	263.6349135	0.105347249	0.238219622	0.44222742	0.658324646	0.889641681	protein_coding	ZNF354C	Protein-coding	Nonsignificant
ENSG00000177943	793.9053019	-0.517750757	0.266533385	-1.942536231	0.052072218	0.357715831	protein_coding	MAMDC4	Protein-coding	Nonsignificant
ENSG00000177946	136.1615686	0.118780058	0.396451193	0.299608275	0.764475972	0.934592741	transcribed_unitary_pseudogene	CENPBD1P	Pseudogene	Nonsignificant
ENSG00000177951	502.2323828	0.029035346	0.231121592	0.125628013	0.900026387	0.974185987	protein_coding	BET1L	Protein-coding	Nonsignificant
ENSG00000177954	1134.053948	-0.307699439	0.347221653	-0.886175836	0.375522783	0.748257582	protein_coding	RPS27	Protein-coding	Nonsignificant
ENSG00000177963	823.2355342	0.192351771	0.216046298	0.890326624	0.37329053	0.746276756	protein_coding	RIC8A	Protein-coding	Nonsignificant
ENSG00000177971	346.950115	-0.212218997	0.296693939	-0.71527918	0.474436551	0.802717772	protein_coding	IMP3	Protein-coding	Nonsignificant
ENSG00000177981	3844.688961	-0.736079168	0.45754329	-1.608763989	0.107667958	0.474968571	protein_coding	ASB8	Protein-coding	Nonsignificant
ENSG00000177989	56.54374828	0.348192289	0.402206706	0.865704832	0.386652049	0.755319263	protein_coding	ODF3B	Protein-coding	Nonsignificant
ENSG00000177990	55.11315163	0.566464732	0.538006058	1.052896568	0.292388399	0.68571433	protein_coding	DPY19L2	Protein-coding	Nonsignificant
ENSG00000177993	5.1180972	0.089900038	1.316330953	0.068295924	0.945550069		lncRNA	ZNRF3-AS1	Long non-coding RNA	Nonsignificant
ENSG00000177994	2.442762072	1.091827016	1.504214319	0.725845382	0.467933563		protein_coding	C2orf73	Protein-coding	Nonsignificant
ENSG00000178015	2.994923161	-0.675785096	1.170169723	-0.577510324	0.563594766		protein_coding	GPR150	Protein-coding	Nonsignificant
ENSG00000178021	1.070635617	2.463676636	2.692478162	0.915021957	0.360180103		protein_coding	TSPYL6	Protein-coding	Nonsignificant
ENSG00000178026	49.24312775	-0.231170983	0.590183549	-0.39169337	0.695284789	0.905500822	protein_coding	LRRC75B	Protein-coding	Nonsignificant
ENSG00000178028	313.8589041	-0.345633329	0.269820417	-1.280975446	0.200202291	0.597669731	protein_coding	DMAP1	Protein-coding	Nonsignificant
ENSG00000178031	42.90170559	0.221819844	0.568211439	0.390382573	0.696253672	0.90599846	protein_coding	ADAMTSL1	Protein-coding	Nonsignificant
ENSG00000178033	87.04451591	0.052703694	0.497057992	0.106031278	0.915557536	0.97845608	protein_coding	CALHM5	Protein-coding	Nonsignificant
ENSG00000178035	2014.239642	-0.450755533	0.389532513	-1.1571705	0.247202708	0.644561736	protein_coding	IMPDH2	Protein-coding	Nonsignificant
ENSG00000178038	541.2150558	-0.544430482	0.244841946	-2.223599713	0.026175388	0.264248953	protein_coding	ALS2CL	Protein-coding	Nonsignificant
ENSG00000178053	141.2934181	-1.190862757	0.469199746	-2.538072039	0.011146504	0.180650543	protein_coding	MLF1	Protein-coding	Nonsignificant
ENSG00000178055	502.5721566	-5.329145764	0.640005986	-8.326712382	8.31184E-17	1.67309E-12	transcribed_unitary_pseudogene	PRSS42P	Pseudogene	Downregulated
ENSG00000178057	499.75359	-0.322854964	0.355442393	-0.908318679	0.363709876	0.740660522	protein_coding	NDUFAF3	Protein-coding	Nonsignificant
ENSG00000178074	483.5158622	-0.110132073	0.344804028	-0.319404833	0.749419547	0.92762674	protein_coding	C2orf69	Protein-coding	Nonsignificant
ENSG00000178075	30.34061751	-0.416059183	0.693620696	-0.599836749	0.54861504	0.840608368	protein_coding	GRAMD1C	Protein-coding	Nonsignificant
ENSG00000178078	23.88415855	0.542168311	0.68334096	0.793408185	0.427540044	0.779938678	protein_coding	STAP2	Protein-coding	Nonsignificant
ENSG00000178081	1.41901634	-1.887060522	1.727334309	-1.092469774	0.274626669		transcribed_unprocessed_pseudogene	ULK4P3	Pseudogene	Nonsignificant
ENSG00000178093	12.92995963	0.264619701	0.664936573	0.39796232	0.690657961	0.903407993	protein_coding	TSSK6	Protein-coding	Nonsignificant
ENSG00000178096	91.03824885	-0.223777923	0.376729657	-0.594001347	0.552511212	0.842396565	protein_coding	BOLA1	Protein-coding	Nonsignificant
ENSG00000178104	55898.17306	-0.284083776	0.204604749	-1.388451529	0.164999595	0.55810399	protein_coding	PDE4DIP	Protein-coding	Nonsignificant
ENSG00000178105	449.1853562	0.02635182	0.217411017	0.12120738	0.903526779	0.975350285	protein_coding	DDX10	Protein-coding	Nonsignificant
ENSG00000178115	3.142440466	0.349844852	1.129208318	0.309814271	0.756702198		protein_coding	GOLGA8Q	Protein-coding	Nonsignificant
ENSG00000178125	597.695699	-0.020427295	0.271941946	-0.075116383	0.940122113	0.985045964	protein_coding	PPP1R42	Protein-coding	Nonsignificant
ENSG00000178127	1996.631584	-0.320062456	0.281891518	-1.135410026	0.256203561	0.651423033	protein_coding	NDUFV2	Protein-coding	Nonsignificant
ENSG00000178149	118.4980764	-0.436121035	0.387359778	-1.125881054	0.26021587	0.65607934	protein_coding	DALRD3	Protein-coding	Nonsignificant
ENSG00000178150	1.85615908	-0.361413005	1.425468773	-0.253539756	0.799851144		protein_coding	ZNF114	Protein-coding	Nonsignificant
ENSG00000178162	9.200039367	0.886736876	0.716974589	1.236775878	0.2161703	0.613003532	transcribed_unprocessed_pseudogene	FAR2P2	Pseudogene	Nonsignificant
ENSG00000178163	1265.952865	0.289061816	0.317979946	0.909056747	0.363320173	0.740209692	protein_coding	ZNF518B	Protein-coding	Nonsignificant
ENSG00000178175	383.6702356	1.075130326	0.415201664	2.589417192	0.009613854	0.167402484	protein_coding	ZNF366	Protein-coding	Nonsignificant
ENSG00000178177	1042.2223	0.082063251	0.279683963	0.293414216	0.76920556	0.935810207	protein_coding	LCORL	Protein-coding	Nonsignificant
ENSG00000178184	30.95763262	0.024413845	0.603045155	0.040484274	0.967707044	0.992391438	protein_coding	PARD6G	Protein-coding	Nonsignificant
ENSG00000178187	33.94045806	0.544920674	0.390599641	1.395087493	0.162989457	0.555223351	protein_coding	ZNF454	Protein-coding	Nonsignificant
ENSG00000178188	1388.614018	-0.472218988	0.231591813	-2.039014165	0.041448614	0.323379515	protein_coding	SH2B1	Protein-coding	Nonsignificant
ENSG00000178199	20.68709537	0.816551357	0.495524154	1.647853791	0.099382678	0.459556669	protein_coding	ZC3H12D	Protein-coding	Nonsignificant
ENSG00000178201	72.33148938	-0.803690976	0.288032014	-2.790283496	0.005266191	0.126798031	protein_coding	VN1R1	Protein-coding	Nonsignificant
ENSG00000178202	238.1774391	0.405938054	0.333051077	1.218846244	0.222902556	0.619830172	protein_coding	POGLUT3	Protein-coding	Nonsignificant
ENSG00000178209	34250.54675	-0.237500433	0.290255323	-0.818246606	0.413216388	0.770864937	protein_coding	PLEC	Protein-coding	Nonsignificant
ENSG00000178217	4.394469003	1.362178706	1.028843973	1.323989587	0.185506503		protein_coding	SH2D4B	Protein-coding	Nonsignificant
ENSG00000178222	15.48251249	-0.386949051	0.659137372	-0.587053727	0.557167623	0.843567288	protein_coding	RNF212	Protein-coding	Nonsignificant
ENSG00000178226	27.96169934	0.313759317	0.464622568	0.675299347	0.499485599	0.815953562	protein_coding	PRSS36	Protein-coding	Nonsignificant
ENSG00000178229	518.638473	0.288243098	0.297850401	0.967744536	0.33317197	0.71949561	protein_coding	ZNF543	Protein-coding	Nonsignificant
ENSG00000178233	1.159283398	-1.463658298	2.208186496	-0.662832737	0.507437685		protein_coding	TMEM151B	Protein-coding	Nonsignificant
ENSG00000178234	406.6300329	-0.485676007	0.284834178	-1.705118435	0.088172338	0.438238404	protein_coding	GALNT11	Protein-coding	Nonsignificant
ENSG00000178235	1.113105421	-0.626364146	2.210377492	-0.283374287	0.776889937		protein_coding	SLITRK1	Protein-coding	Nonsignificant
ENSG00000178252	1993.167364	-0.159314594	0.215251316	-0.740132965	0.459219318	0.7950822	protein_coding	WDR6	Protein-coding	Nonsignificant
ENSG00000178295	128.5616282	-0.160521447	0.531498957	-0.302016486	0.762639496	0.933990258	protein_coding	GEN1	Protein-coding	Nonsignificant
ENSG00000178297	1.557305322	0.460706387	1.41428345	0.325752513	0.74461161		protein_coding	TMPRSS9	Protein-coding	Nonsignificant
ENSG00000178301	8.814463687	-1.017171928	0.607711262	-1.673775017	0.094174824	0.449246464	protein_coding	AQP11	Protein-coding	Nonsignificant
ENSG00000178307	909.572871	-0.202889477	0.24900744	-0.814792829	0.415190906	0.772166258	protein_coding	TMEM11	Protein-coding	Nonsignificant
ENSG00000178338	234.8086649	0.16623147	0.238578061	0.696759246	0.485953475	0.80836527	protein_coding	ZNF354B	Protein-coding	Nonsignificant
ENSG00000178342	1.169033672	0.268088402	1.741180109	0.153969369	0.877633888		protein_coding	KCNG2	Protein-coding	Nonsignificant
ENSG00000178343	27.60196516	0.351315399	0.658592239	0.533433859	0.593733285	0.862616965	protein_coding	SHISA3	Protein-coding	Nonsignificant
ENSG00000178381	527.8067664	0.319682315	0.709341498	0.450674768	0.65222397	0.887329089	protein_coding	ZFAND2A	Protein-coding	Nonsignificant
ENSG00000178385	581.0113413	-0.351164746	0.24528921	-1.431635521	0.152248158	0.541911309	protein_coding	PLEKHM3	Protein-coding	Nonsignificant
ENSG00000178386	37.42154364	0.185569882	0.414490999	0.447705456	0.654365784	0.888063558	protein_coding	ZNF223	Protein-coding	Nonsignificant
ENSG00000178397	913.6621472	-0.325451337	0.321695397	-1.011675453	0.311693256	0.701400117	protein_coding	FAM220A	Protein-coding	Nonsignificant
ENSG00000178401	0.929279626	-0.515943042	2.099228153	-0.245777498	0.805854477		protein_coding	DNAJC22	Protein-coding	Nonsignificant
ENSG00000178404	224.5620516	0.287038835	0.460391318	0.623467089	0.532977623	0.834797978	protein_coding	CEP295NL	Protein-coding	Nonsignificant
ENSG00000178409	298.3083788	0.008246478	0.34583737	0.02384496	0.980976278	0.995566779	protein_coding	BEND3	Protein-coding	Nonsignificant
ENSG00000178412	5.328936429	0.345506226	0.771486076	0.447845057	0.654265023		lncRNA	CTDP1-DT	Long non-coding RNA	Nonsignificant
ENSG00000178425	302.9762293	-0.250437605	0.379586047	-0.659765045	0.509404618	0.8202349	protein_coding	NT5DC1	Protein-coding	Nonsignificant
ENSG00000178440	865.1634917	-0.197177948	0.219962029	-0.896418117	0.370029495	0.744088282	protein_coding	TIMM23B-AGAP6	Protein-coding	Nonsignificant
ENSG00000178445	24.79006874	-0.664189201	0.621354648	-1.068937367	0.285097893	0.678658407	protein_coding	GLDC	Protein-coding	Nonsignificant
ENSG00000178449	574.6363371	-0.139177883	0.290862505	-0.4785006	0.632293947	0.880219747	protein_coding	COX14	Protein-coding	Nonsignificant
ENSG00000178460	43.45735102	-1.422387694	0.578348321	-2.459396253	0.013917092	0.200959208	protein_coding	MCMDC2	Protein-coding	Nonsignificant
ENSG00000178462	2.321492111	3.510158637	1.785702809	1.96570147	0.049333105		protein_coding	TUBAL3	Protein-coding	Nonsignificant
ENSG00000178467	328.3452117	-0.655852126	0.386429734	-1.697209268	0.089657104	0.440547384	protein_coding	P4HTM	Protein-coding	Nonsignificant
ENSG00000178498	265.279446	0.441273174	0.439985199	1.002927315	0.315895932	0.705367072	protein_coding	DTX3	Protein-coding	Nonsignificant
ENSG00000178502	295.5961137	0.063312181	0.245708957	0.257671443	0.796660487	0.94261451	protein_coding	KLHL11	Protein-coding	Nonsignificant
ENSG00000178531	3.195174951	0.975098793	1.11445387	0.874956621	0.381597509		protein_coding	CTXN1	Protein-coding	Nonsignificant
ENSG00000178537	644.3294435	-0.358495122	0.330098781	-1.086023769	0.277468477	0.671535766	protein_coding	SLC25A20	Protein-coding	Nonsignificant
ENSG00000178538	169.7892314	1.226378056	0.388610082	3.155806069	0.001600552	0.06827519	protein_coding	CA8	Protein-coding	Nonsignificant
ENSG00000178562	9.800888261	0.331445265	0.905139937	0.366181241	0.714229839	0.914599134	protein_coding	CD28	Protein-coding	Nonsignificant
ENSG00000178567	1181.778595	-0.352632064	0.287982261	-1.224492309	0.220766566	0.618058631	protein_coding	EPM2AIP1	Protein-coding	Nonsignificant
ENSG00000178568	363.3488418	-1.141447447	0.432702662	-2.63794875	0.008340919	0.156617865	protein_coding	ERBB4	Protein-coding	Nonsignificant
ENSG00000178573	2648.286136	0.075260046	0.321209775	0.234301855	0.814750646	0.947979661	protein_coding	MAF	Protein-coding	Nonsignificant
ENSG00000178585	114.3357429	-0.020006462	0.429720884	-0.046556877	0.962866402	0.991280923	protein_coding	CTNNBIP1	Protein-coding	Nonsignificant
ENSG00000178586	1.003070516	2.146363264	3.206679737	0.669341325	0.503277771		protein_coding	OR6B3	Protein-coding	Nonsignificant
ENSG00000178607	734.6948334	-0.092594346	0.234622272	-0.394652841	0.693099111	0.90445112	protein_coding	ERN1	Protein-coding	Nonsignificant
ENSG00000178623	89.08904462	-0.111733955	0.454142664	-0.246032721	0.805656903	0.945397677	protein_coding	GPR35	Protein-coding	Nonsignificant
ENSG00000178636	10.25576355	0.443740191	0.679658195	0.652887281	0.513828949	0.822780531	transcribed_processed_pseudogene	MRPL42P1	Pseudogene	Nonsignificant
ENSG00000178662	34.62110556	0.397275927	0.570741853	0.696069379	0.486385382	0.808727189	protein_coding	CSRNP3	Protein-coding	Nonsignificant
ENSG00000178665	99.88488544	-0.465779478	0.239885082	-1.941677553	0.052176148	0.357715831	protein_coding	ZNF713	Protein-coding	Nonsignificant
ENSG00000178685	261.3990046	-0.479227007	0.261194935	-1.834748469	0.066542967	0.397912224	protein_coding	PARP10	Protein-coding	Nonsignificant
ENSG00000178691	590.9364286	0.250716414	0.218306887	1.148458562	0.25077931	0.646826691	protein_coding	SUZ12	Protein-coding	Nonsignificant
ENSG00000178694	136.1288766	0.649443176	0.312051655	2.081204077	0.037415231	0.309675648	protein_coding	NSUN3	Protein-coding	Nonsignificant
ENSG00000178695	2010.006443	0.68192126	0.356131536	1.914801671	0.055517801	0.369851273	protein_coding	KCTD12	Protein-coding	Nonsignificant
ENSG00000178700	33.82123053	-0.404497863	0.403706793	-1.001959517	0.316363146	0.705603741	protein_coding	DHFR2	Protein-coding	Nonsignificant
ENSG00000178718	186.6420188	0.946124303	0.543053018	1.74223192	0.081467871	0.429059856	protein_coding	RPP25	Protein-coding	Nonsignificant
ENSG00000178719	1077.25529	-0.361950026	0.280464752	-1.290536597	0.196864414	0.593114671	protein_coding	GRINA	Protein-coding	Nonsignificant
ENSG00000178722	2.04355376	0.062552878	1.199224842	0.052161092	0.958400335		lncRNA	C5orf64	Long non-coding RNA	Nonsignificant
ENSG00000178726	1736.925924	1.854944484	0.632150707	2.934339018	0.003342589	0.099384007	protein_coding	THBD	Protein-coding	Nonsignificant
ENSG00000178732	0.920167173	1.185615337	1.892289486	0.626550719	0.530953781		protein_coding	GP5	Protein-coding	Nonsignificant
ENSG00000178734	15.14079108	0.908006644	0.678009241	1.339224583	0.180497572	0.575911783	lncRNA	LMO7DN	Long non-coding RNA	Nonsignificant
ENSG00000178741	1754.243753	-0.76261682	0.385495663	-1.978276005	0.047897579	0.34507171	protein_coding	COX5A	Protein-coding	Nonsignificant
ENSG00000178752	661.3210144	0.185313937	0.671554978	0.275947529	0.782588368	0.939112448	protein_coding	ERFE	Protein-coding	Nonsignificant
ENSG00000178761	958.6663575	0.024545057	0.212251447	0.115641412	0.907936741	0.977318645	protein_coding	FAM219B	Protein-coding	Nonsignificant
ENSG00000178764	2237.353256	-0.163879657	0.324964056	-0.504300873	0.614049964	0.871974725	protein_coding	ZHX2	Protein-coding	Nonsignificant
ENSG00000178773	12.13823645	1.482110776	1.03354167	1.43401163	0.151568944	0.541848772	protein_coding	CPNE7	Protein-coding	Nonsignificant
ENSG00000178789	2.521414063	3.002004722	1.334735966	2.249137507	0.024503749		protein_coding	CD300LB	Protein-coding	Nonsignificant
ENSG00000178796	5.60750319	1.074121189	0.945269209	1.13631247	0.255825814		protein_coding	RIIAD1	Protein-coding	Nonsignificant
ENSG00000178802	464.8321569	-0.179845783	0.330197184	-0.544661769	0.585986163	0.858428737	protein_coding	MPI	Protein-coding	Nonsignificant
ENSG00000178803	0.901041419	1.295028635	2.403620751	0.538782433	0.590036987		lncRNA	ADORA2A-AS1	Long non-coding RNA	Nonsignificant
ENSG00000178809	17.36237368	-0.125767957	0.579460657	-0.217043134	0.82817473	0.951575977	protein_coding	TRIM73	Protein-coding	Nonsignificant
ENSG00000178814	699.7001343	-1.193465826	0.385707905	-3.094221849	0.001973299	0.075228276	protein_coding	OPLAH	Protein-coding	Nonsignificant
ENSG00000178821	549.5031649	-2.015709777	0.598995064	-3.365152566	0.000765013	0.044505653	protein_coding	TMEM52	Protein-coding	Downregulated
ENSG00000178826	6.408420619	-0.753660955	0.722079492	-1.043736824	0.296607168		protein_coding	TMEM139	Protein-coding	Nonsignificant
ENSG00000178852	137.1526676	-0.22619969	0.474814287	-0.476396133	0.633792189	0.880819406	protein_coding	EFCAB13	Protein-coding	Nonsignificant
ENSG00000178860	55.97013401	1.30240607	0.677444028	1.922529413	0.054539176	0.366428264	protein_coding	MSC	Protein-coding	Nonsignificant
ENSG00000178878	2271.831544	0.802996029	0.304203228	2.639669654	0.008298688	0.156277385	protein_coding	APOLD1	Protein-coding	Nonsignificant
ENSG00000178882	154.072579	-0.648838532	0.294548462	-2.202824378	0.027607129	0.270520908	protein_coding	RFLNA	Protein-coding	Nonsignificant
ENSG00000178896	86.16766348	-0.262580851	0.270099671	-0.972162798	0.330969565	0.71794838	protein_coding	EXOSC4	Protein-coding	Nonsignificant
ENSG00000178904	296.1897641	0.604205299	0.234163152	2.580274874	0.00987217	0.1688334	protein_coding	DPY19L3	Protein-coding	Nonsignificant
ENSG00000178913	1987.589729	-0.037004045	0.298577889	-0.123934313	0.901367285	0.974520468	protein_coding	TAF7	Protein-coding	Nonsignificant
ENSG00000178917	203.2600662	-0.012665456	0.296926326	-0.042655215	0.96597638	0.991968415	protein_coding	ZNF852	Protein-coding	Nonsignificant
ENSG00000178921	259.0787713	-0.606883977	0.233080299	-2.603754925	0.009220867	0.164683744	protein_coding	PFAS	Protein-coding	Nonsignificant
ENSG00000178922	116.1520804	0.243718496	0.349993126	0.696352235	0.486208268	0.808499482	protein_coding	HYI	Protein-coding	Nonsignificant
ENSG00000178927	406.9665535	0.686328612	0.317173396	2.163890859	0.030472727	0.281369502	protein_coding	CYBC1	Protein-coding	Nonsignificant
ENSG00000178935	108.3151838	-0.486832306	0.250687645	-1.941987634	0.052138597	0.357715831	protein_coding	ZNF552	Protein-coding	Nonsignificant
ENSG00000178947	8.900770854	0.507968583	0.787205115	0.645281101	0.518745038	0.826692624	protein_coding	SMIM10L2A	Protein-coding	Nonsignificant
ENSG00000178950	2044.360949	-0.189767559	0.242730944	-0.781802089	0.434330893	0.783954741	protein_coding	GAK	Protein-coding	Nonsignificant
ENSG00000178951	2126.565602	0.388500355	0.208687195	1.861639639	0.062653902	0.388288299	protein_coding	ZBTB7A	Protein-coding	Nonsignificant
ENSG00000178952	2305.501607	-0.588591583	0.307059688	-1.916863744	0.055255244	0.368899771	protein_coding	TUFM	Protein-coding	Nonsignificant
ENSG00000178965	7.814916261	0.157995879	1.223014382	0.129185626	0.89721077		protein_coding	ERICH3	Protein-coding	Nonsignificant
ENSG00000178966	178.136211	-0.213523772	0.374833944	-0.569648974	0.568915804	0.850163788	protein_coding	RMI1	Protein-coding	Nonsignificant
ENSG00000178971	627.6394153	0.300379984	0.272864933	1.100837623	0.270967334	0.666702088	protein_coding	CTC1	Protein-coding	Nonsignificant
ENSG00000178974	1553.925245	-0.820078437	0.278376952	-2.945927927	0.003219874	0.097752184	protein_coding	FBXO34	Protein-coding	Nonsignificant
ENSG00000178977	29.95562769	0.692254849	0.455897605	1.518443707	0.12890258	0.510462334	lncRNA	LINC00324	Long non-coding RNA	Nonsignificant
ENSG00000178980	5503.066036	-0.362912256	0.373074063	-0.972761958	0.330671624	0.717878255	protein_coding	SELENOW	Protein-coding	Nonsignificant
ENSG00000178982	2117.175239	-0.783337458	0.342713452	-2.285692182	0.022272273	0.246188125	protein_coding	EIF3K	Protein-coding	Nonsignificant
ENSG00000178988	355.1544736	0.043987776	0.291427552	0.150938977	0.880023854	0.968295625	protein_coding	MRFAP1L1	Protein-coding	Nonsignificant
ENSG00000178996	746.7268789	0.003271374	0.333777531	0.00980106	0.992180011	0.99781253	protein_coding	SNX18	Protein-coding	Nonsignificant
ENSG00000178997	1.006060117	-2.665286513	2.157037273	-1.235623763	0.216598447		protein_coding	EXD1	Protein-coding	Nonsignificant
ENSG00000178999	6.356842659	0.667639061	1.221889268	0.546398989	0.584791705		protein_coding	AURKB	Protein-coding	Nonsignificant
ENSG00000179002	1.719364298	-1.217339616	1.265750497	-0.96175322	0.336173582		protein_coding	TAS1R2	Protein-coding	Nonsignificant
ENSG00000179008	111.6509211	-0.299848485	0.590267893	-0.507987116	0.611462379	0.870428379	protein_coding	C14orf39	Protein-coding	Nonsignificant
ENSG00000179010	2011.663366	0.234525439	0.32216023	0.727977624	0.466627284	0.798707982	protein_coding	MRFAP1	Protein-coding	Nonsignificant
ENSG00000179021	270.105029	0.20968606	0.262536832	0.798691971	0.424469044	0.777958311	protein_coding	C3orf38	Protein-coding	Nonsignificant
ENSG00000179029	34.0130534	0.096607104	0.405253845	0.238386644	0.811581225	0.947590196	protein_coding	TMEM107	Protein-coding	Nonsignificant
ENSG00000179041	467.342511	-0.320240235	0.323149703	-0.990996531	0.321687274	0.711141109	protein_coding	RRS1	Protein-coding	Nonsignificant
ENSG00000179044	14.34581685	0.77879369	0.720783358	1.080482341	0.279927446	0.673921157	protein_coding	EXOC3L1	Protein-coding	Nonsignificant
ENSG00000179046	1.274990134	-4.517584985	2.945186154	-1.533887757	0.125057268		protein_coding	TRIML2	Protein-coding	Nonsignificant
ENSG00000179051	1079.307076	0.632843163	0.310778332	2.036316881	0.041718546	0.324190363	protein_coding	RCC2	Protein-coding	Nonsignificant
ENSG00000179057	5.050374995	0.693240401	1.009478133	0.686731468	0.492251963		protein_coding	IGSF22	Protein-coding	Nonsignificant
ENSG00000179066	8.508094718	0.296555538	0.742660684	0.399314982	0.689661129		lncRNA		Long non-coding RNA	Nonsignificant
ENSG00000179071	9.589200555	0.413219478	0.671817882	0.615076628	0.538504116	0.836433275	protein_coding	CCDC89	Protein-coding	Nonsignificant
ENSG00000179082	6.129785904	-2.036723578	1.220503638	-1.668756664	0.095165614		lncRNA	LINC02913	Long non-coding RNA	Nonsignificant
ENSG00000179085	92.54405562	-0.188608858	0.333320803	-0.565847846	0.571497218	0.85123655	protein_coding	DPM3	Protein-coding	Nonsignificant
ENSG00000179091	1779.687506	-0.863358398	0.42231734	-2.044335658	0.040920399	0.322280287	protein_coding	CYC1	Protein-coding	Nonsignificant
ENSG00000179094	12203.92573	0.076511887	0.224861746	0.340261909	0.733659299	0.92212476	protein_coding	PER1	Protein-coding	Nonsignificant
ENSG00000179097	28.87959392	0.142263842	0.501881937	0.283460773	0.776823647	0.937195939	protein_coding	HTR1F	Protein-coding	Nonsignificant
ENSG00000179104	308.7960946	1.140525087	0.462386018	2.466608075	0.013639956	0.198955561	protein_coding	TMTC2	Protein-coding	Nonsignificant
ENSG00000179111	6.599115727	0.192833765	1.026473514	0.187860439	0.850986056		protein_coding	HES7	Protein-coding	Nonsignificant
ENSG00000179115	751.5501889	-0.129132056	0.324300044	-0.398186983	0.69049236	0.903407993	protein_coding	FARSA	Protein-coding	Nonsignificant
ENSG00000179119	820.9566777	0.260976581	0.260278219	1.002683137	0.316013769	0.705449834	protein_coding	SPTY2D1	Protein-coding	Nonsignificant
ENSG00000179133	1.508864408	1.180380453	1.5340088	0.769474369	0.441611755		protein_coding	C10orf67	Protein-coding	Nonsignificant
ENSG00000179134	2892.628178	0.34593095	0.256873017	1.346700223	0.178076801	0.572971214	protein_coding	SAMD4B	Protein-coding	Nonsignificant
ENSG00000179136	2.227447997	0.242392478	1.090857372	0.222203639	0.824155361		lncRNA	LINC00670	Long non-coding RNA	Nonsignificant
ENSG00000179141	3.638513524	0.357388307	1.352855827	0.26417324	0.79164643		lncRNA	MTUS2-AS1	Long non-coding RNA	Nonsignificant
ENSG00000179144	101.8109734	0.540895803	0.384991396	1.404955559	0.160034494	0.552143065	protein_coding	GIMAP7	Protein-coding	Nonsignificant
ENSG00000179151	493.5232716	-0.193364702	0.261778458	-0.738657807	0.460114813	0.795601684	protein_coding	EDC3	Protein-coding	Nonsignificant
ENSG00000179152	621.3695469	-0.254568018	0.191240581	-1.331140159	0.183142897	0.577872922	protein_coding	TCAIM	Protein-coding	Nonsignificant
ENSG00000179163	79.60784219	-0.266920562	0.303120445	-0.880575911	0.378547401	0.750199926	protein_coding	FUCA1	Protein-coding	Nonsignificant
ENSG00000179165	5.71505139	0.514585541	0.73830037	0.696986703	0.485811115		protein_coding	PXT1	Protein-coding	Nonsignificant
ENSG00000179168	1.258338921	1.215047454	1.622755645	0.748755648	0.454004496		protein_coding	GGN	Protein-coding	Nonsignificant
ENSG00000179195	1653.469953	-0.120452682	0.192589167	-0.625438508	0.531683295	0.833833505	protein_coding	ZNF664	Protein-coding	Nonsignificant
ENSG00000179218	2204.138656	-0.007871001	0.357574577	-0.022012194	0.982438228	0.996024606	protein_coding	CALR	Protein-coding	Nonsignificant
ENSG00000179219	53.52645805	-0.248444927	0.474927465	-0.523121836	0.600889471	0.865754414	lncRNA	LINC00311	Long non-coding RNA	Nonsignificant
ENSG00000179222	409.6792839	-0.719300174	0.393400269	-1.828418102	0.067486827	0.400366146	protein_coding	MAGED1	Protein-coding	Nonsignificant
ENSG00000179240	79.68682552	-1.056095713	0.433822825	-2.434394072	0.014916745	0.207143054	protein_coding	GVQW3	Protein-coding	Nonsignificant
ENSG00000179241	718.1713163	1.006471531	0.249263088	4.037788094	5.39576E-05	0.008499691	protein_coding	LDLRAD3	Protein-coding	Upregulated
ENSG00000179242	46.84984555	-0.334761731	0.59842498	-0.559404673	0.575885573	0.853267394	protein_coding	CDH4	Protein-coding	Nonsignificant
ENSG00000179256	1.550821901	-2.162029397	1.853802069	-1.166267658	0.243506245		protein_coding	SMCO3	Protein-coding	Nonsignificant
ENSG00000179262	12207.12959	-0.152760655	0.303076807	-0.504032813	0.614238319	0.87201908	protein_coding	RAD23A	Protein-coding	Nonsignificant
ENSG00000179270	11.47346025	-0.377248293	0.664817406	-0.567446474	0.570410883	0.850727888	protein_coding	PCARE	Protein-coding	Nonsignificant
ENSG00000179271	131.6986939	-0.392497307	0.364908021	-1.075606137	0.282103442	0.67601467	protein_coding	GADD45GIP1	Protein-coding	Nonsignificant
ENSG00000179284	2.160259159	0.327001893	1.175983668	0.278066696	0.780961161		protein_coding	DAND5	Protein-coding	Nonsignificant
ENSG00000179295	7274.699853	0.240995508	0.295019167	0.816880851	0.413996522	0.771568015	protein_coding	PTPN11	Protein-coding	Nonsignificant
ENSG00000179299	3.469417696	-0.345609752	0.863120671	-0.40041881	0.688848072		protein_coding	NSUN7	Protein-coding	Nonsignificant
ENSG00000179300	15.71139941	1.677269176	0.8087193	2.073981882	0.038080994	0.311471889	protein_coding	RTL3	Protein-coding	Nonsignificant
ENSG00000179314	373.1900277	-0.408124834	0.262623155	-1.554032183	0.12017674	0.49756309	protein_coding	WSCD1	Protein-coding	Nonsignificant
ENSG00000179331	13.15143282	0.965462902	0.696166959	1.386826664	0.165494624	0.558650687	protein_coding	RAB39A	Protein-coding	Nonsignificant
ENSG00000179335	1497.19714	-0.033976556	0.200498912	-0.16946005	0.865434794	0.963088067	protein_coding	CLK3	Protein-coding	Nonsignificant
ENSG00000179344	218.5295918	0.984834776	0.393508894	2.50270017	0.012324991	0.190398879	protein_coding	HLA-DQB1	Protein-coding	Nonsignificant
ENSG00000179348	172.4284461	1.026949346	0.371058705	2.767619603	0.005646732	0.130835005	protein_coding	GATA2	Protein-coding	Nonsignificant
ENSG00000179361	284.0242331	0.112722954	0.241875453	0.46603718	0.641188888	0.884178607	protein_coding	ARID3B	Protein-coding	Nonsignificant
ENSG00000179362	4.129684052	-0.478921311	1.010638502	-0.473879938	0.635585526		transcribed_processed_pseudogene	HMGN2P46	Pseudogene	Nonsignificant
ENSG00000179363	3.844005552	-0.710667735	1.091748425	-0.650944593	0.515082254		protein_coding	TMEM31	Protein-coding	Nonsignificant
ENSG00000179364	2948.296765	-0.58288543	0.268408039	-2.17163924	0.029882885	0.278814855	protein_coding	PACS2	Protein-coding	Nonsignificant
ENSG00000179387	255.3876969	-0.361030566	0.235769518	-1.531286014	0.125698721	0.505656149	protein_coding	ELMOD2	Protein-coding	Nonsignificant
ENSG00000179388	157.7668914	0.535133699	0.454393084	1.177688917	0.238920647	0.636048268	protein_coding	EGR3	Protein-coding	Nonsignificant
ENSG00000179397	46.45604201	-0.392202991	0.307716749	-1.274558476	0.202465563	0.599397045	protein_coding	CATSPERE	Protein-coding	Nonsignificant
ENSG00000179399	6.656016939	-0.658284213	0.877452261	-0.750222254	0.453120858		protein_coding	GPC5	Protein-coding	Nonsignificant
ENSG00000179403	82.15872604	0.511290894	0.445170663	1.148527826	0.250750733	0.646826691	protein_coding	VWA1	Protein-coding	Nonsignificant
ENSG00000179406	357.5463269	-1.123738664	0.330314944	-3.402021869	0.000668893	0.041345799	lncRNA	LINC00174	Long non-coding RNA	Downregulated
ENSG00000179409	776.0776554	0.027694069	0.24732075	0.111976328	0.910842176	0.977891437	protein_coding	GEMIN4	Protein-coding	Nonsignificant
ENSG00000179420	1.409977852	0.794558368	1.691983365	0.469601761	0.638639566		transcribed_unprocessed_pseudogene	OR6W1P	Pseudogene	Nonsignificant
ENSG00000179428	14.26623293	-0.432164633	0.699934135	-0.617436144	0.536947088	0.836364194	lncRNA	IL6-AS1	Long non-coding RNA	Nonsignificant
ENSG00000179431	24.97585142	0.469547763	0.594700619	0.789553178	0.429788762	0.781289442	protein_coding	FJX1	Protein-coding	Nonsignificant
ENSG00000179452	1.324284454	0.261961963	1.881997017	0.139193612	0.889297156		lncRNA	LINC01699	Long non-coding RNA	Nonsignificant
ENSG00000179454	841.1196172	-0.109610883	0.247708286	-0.442499862	0.65812753	0.889572138	protein_coding	KLHL28	Protein-coding	Nonsignificant
ENSG00000179455	82.67183859	-1.087710586	0.523439681	-2.078005596	0.037708844	0.310345149	protein_coding	MKRN3	Protein-coding	Nonsignificant
ENSG00000179456	3725.709907	-0.062675912	0.353338816	-0.177381905	0.859208419	0.961540513	protein_coding	ZBTB18	Protein-coding	Nonsignificant
ENSG00000179468	1.307174747	-1.044512137	1.583431242	-0.659651085	0.509477764		protein_coding	OR9A2	Protein-coding	Nonsignificant
ENSG00000179476	82.93362455	0.05933576	0.249993861	0.237348867	0.812386155	0.947771003	protein_coding	C14orf28	Protein-coding	Nonsignificant
ENSG00000179520	7.952698312	0.188045333	0.88485184	0.212516181	0.831704356		protein_coding	SLC17A8	Protein-coding	Nonsignificant
ENSG00000179523	86.19950957	-0.062888365	0.305467732	-0.20587564	0.836888055	0.95403998	lncRNA	EIF3J-DT	Long non-coding RNA	Nonsignificant
ENSG00000179526	694.7342288	-0.255456892	0.265212935	-0.963214302	0.335439989	0.720414407	protein_coding	SHARPIN	Protein-coding	Nonsignificant
ENSG00000179528	6.065989957	0.6069267	0.996951118	0.608782807	0.542668411		protein_coding	LBX2	Protein-coding	Nonsignificant
ENSG00000179532	1303.527191	-0.243494818	0.193937925	-1.255529666	0.209286546	0.606014169	protein_coding	DNHD1	Protein-coding	Nonsignificant
ENSG00000179542	1324.293176	2.143143336	0.597130319	3.589071378	0.000331858	0.027265181	protein_coding	SLITRK4	Protein-coding	Upregulated
ENSG00000179546	1.494298984	0.835211555	1.644129445	0.507996228	0.611455989		protein_coding	HTR1D	Protein-coding	Nonsignificant
ENSG00000179562	568.9056262	0.178300746	0.29524512	0.603907514	0.545905133	0.839677749	protein_coding	GCC1	Protein-coding	Nonsignificant
ENSG00000179564	15.50294448	-2.629356321	1.084427397	-2.424649476	0.015323174	0.209536755	protein_coding	LSMEM2	Protein-coding	Nonsignificant
ENSG00000179577	2.495589402	0.240311314	1.280334692	0.187694136	0.851116428		lncRNA		Long non-coding RNA	Nonsignificant
ENSG00000179580	3.489136331	-0.169396376	1.367107039	-0.123908641	0.901387611		protein_coding	RNF151	Protein-coding	Nonsignificant
ENSG00000179583	641.3944353	-0.426249813	0.491993209	-0.866373368	0.386285444	0.754999939	protein_coding	CIITA	Protein-coding	Nonsignificant
ENSG00000179588	45.61491198	-0.385792743	0.551814726	-0.699134556	0.484467945	0.807673949	protein_coding	ZFPM1	Protein-coding	Nonsignificant
ENSG00000179593	11.14317816	3.792873512	1.37501404	2.758425297	0.005808058	0.13225158	protein_coding	ALOX15B	Protein-coding	Nonsignificant
ENSG00000179598	117.0274553	-0.543849384	0.299214484	-1.817590434	0.069126755	0.40351345	protein_coding	PLD6	Protein-coding	Nonsignificant
ENSG00000179600	2.414829248	1.627523939	1.604062511	1.014626256	0.310284019		protein_coding	GPHB5	Protein-coding	Nonsignificant
ENSG00000179603	4.771208593	1.296364694	0.893076628	1.451571627	0.146620753		protein_coding	GRM8	Protein-coding	Nonsignificant
ENSG00000179604	942.4288792	0.764102133	0.385604214	1.981571016	0.047527274	0.344166654	protein_coding	CDC42EP4	Protein-coding	Nonsignificant
ENSG00000179627	238.0984045	0.363312685	0.246740802	1.472446724	0.140900284	0.530821974	protein_coding	ZBTB42	Protein-coding	Nonsignificant
ENSG00000179630	66.22552951	0.654827079	0.288408453	2.270485046	0.02317817	0.249416112	protein_coding	LACC1	Protein-coding	Nonsignificant
ENSG00000179632	4438.328569	-0.078389931	0.281506089	-0.278466201	0.780654507	0.938442792	protein_coding	MAF1	Protein-coding	Nonsignificant
ENSG00000179636	81.42302687	0.358511842	0.483777101	0.741068233	0.45865207	0.794756212	protein_coding	TPPP2	Protein-coding	Nonsignificant
ENSG00000179639	3.256606512	1.270930351	1.159281072	1.096309068	0.272943543		protein_coding	FCER1A	Protein-coding	Nonsignificant
ENSG00000179698	199.8051731	0.278805877	0.49726355	0.560680301	0.575015499	0.85280388	protein_coding	WDR97	Protein-coding	Nonsignificant
ENSG00000179715	19.66328454	1.287625611	0.696000305	1.850035986	0.064308363	0.391734907	protein_coding	PCED1B	Protein-coding	Nonsignificant
ENSG00000179743	169.3870322	-0.562353767	0.265795495	-2.11573852	0.034367053	0.298178621	lncRNA	SPEN-AS1	Long non-coding RNA	Nonsignificant
ENSG00000179761	53.52283178	0.508354207	0.344889013	1.47396463	0.140491115	0.529875519	protein_coding	PIPOX	Protein-coding	Nonsignificant
ENSG00000179766	39.80081119	-0.99528737	0.813960103	-1.22277169	0.221415941	0.618606312	transcribed_unprocessed_pseudogene	ATP8B5P	Pseudogene	Nonsignificant
ENSG00000179772	6.937078344	-0.577682575	0.92648275	-0.623522213	0.53294141		protein_coding	FOXS1	Protein-coding	Nonsignificant
ENSG00000179776	1024.177503	0.749208239	0.307535672	2.436166951	0.014843832	0.206776117	protein_coding	CDH5	Protein-coding	Nonsignificant
ENSG00000179796	52.09697518	0.491673126	0.829275515	0.592894782	0.55325157	0.842517844	protein_coding	LRRC3B	Protein-coding	Nonsignificant
ENSG00000179818	3320.72424	-0.420456752	0.274648799	-1.530888736	0.125796894	0.505656149	lncRNA	PCBP1-AS1	Long non-coding RNA	Nonsignificant
ENSG00000179820	711.6385241	0.342679912	0.344155642	0.995712025	0.319390085	0.708942707	protein_coding	MYADM	Protein-coding	Nonsignificant
ENSG00000179832	577.393394	-0.121396286	0.268421007	-0.45226075	0.651081149	0.88722735	protein_coding	MROH1	Protein-coding	Nonsignificant
ENSG00000179833	771.4575055	0.045784064	0.221392357	0.206800562	0.836165617	0.953821716	protein_coding	SERTAD2	Protein-coding	Nonsignificant
ENSG00000179841	69.18644297	0.211894382	0.318066922	0.666194338	0.505286892	0.818203552	protein_coding	AKAP5	Protein-coding	Nonsignificant
ENSG00000179846	16.50738652	-0.125322526	0.655281277	-0.191249972	0.848329754	0.957766321	protein_coding	NKPD1	Protein-coding	Nonsignificant
ENSG00000179855	46.91244488	0.998008073	0.49696437	2.0082085	0.04462114	0.333945323	protein_coding	GIPC3	Protein-coding	Nonsignificant
ENSG00000179859	71.35248297	0.912791938	0.440924636	2.07017677	0.038435794	0.31201287	protein_coding	RNF227	Protein-coding	Nonsignificant
ENSG00000179862	73.18996483	-1.059090268	0.501512439	-2.111792621	0.03470424	0.299298053	protein_coding	CITED4	Protein-coding	Nonsignificant
ENSG00000179869	10.52543411	2.340511138	2.17460603	1.07629203			protein_coding	ABCA13	Protein-coding	Nonsignificant
ENSG00000179886	269.4255829	-0.389787423	0.292029203	-1.334754947	0.181956563	0.576791055	protein_coding	TIGD5	Protein-coding	Nonsignificant
ENSG00000179889	1709.928196	0.042487391	0.289777658	0.146620658	0.883431447	0.969251071	protein_coding	PDXDC1	Protein-coding	Nonsignificant
ENSG00000179909	166.5064868	-0.151577572	0.271543656	-0.558207007	0.576703037	0.853688441	protein_coding	ZNF154	Protein-coding	Nonsignificant
ENSG00000179912	1129.569068	-0.733992959	0.299091664	-2.454073611	0.014124806	0.202361728	protein_coding	R3HDM2	Protein-coding	Nonsignificant
ENSG00000179914	5.202080677	0.438818859	1.749515577	0.250823065	0.801950908		protein_coding	ITLN1	Protein-coding	Nonsignificant
ENSG00000179915	55.4227751	1.022679173	0.675500167	1.513958432	0.130036383	0.512632657	protein_coding	NRXN1	Protein-coding	Nonsignificant
ENSG00000179918	768.1961788	0.428761286	0.303130175	1.414446074	0.15723097	0.548890427	protein_coding	SEPHS2	Protein-coding	Nonsignificant
ENSG00000179921	27.69451067	0.646067718	0.488122568	1.323576825	0.185643626	0.579781191	protein_coding	GPBAR1	Protein-coding	Nonsignificant
ENSG00000179922	92.12599955	-1.532853025	0.53655654	-2.856834109	0.004278894	0.113724049	protein_coding	ZNF784	Protein-coding	Nonsignificant
ENSG00000179930	2.007269188	0.366864925	1.540769914	0.238104938	0.811799705		protein_coding	ZNF648	Protein-coding	Nonsignificant
ENSG00000179933	345.3244005	0.26279038	0.290600419	0.904301446	0.36583558	0.742023169	protein_coding	C14orf119	Protein-coding	Nonsignificant
ENSG00000179935	11.34426614	0.416204321	0.658812035	0.631749725	0.52755043	0.831042621	lncRNA	LINC00652	Long non-coding RNA	Nonsignificant
ENSG00000179941	259.9344612	0.213002999	0.315552502	0.675016034	0.499665578	0.816082292	protein_coding	BBS10	Protein-coding	Nonsignificant
ENSG00000179943	285.0071425	0.232390745	0.232799309	0.998244993	0.318160574	0.707577238	protein_coding	FIZ1	Protein-coding	Nonsignificant
ENSG00000179950	1286.491492	-0.080611758	0.210087235	-0.383706122	0.701196275	0.908569862	protein_coding	PUF60	Protein-coding	Nonsignificant
ENSG00000179954	108.0816603	-0.343528932	0.564520551	-0.608532198	0.542834557	0.838785893	protein_coding	SSC5D	Protein-coding	Nonsignificant
ENSG00000179958	194.1435647	-0.437463248	0.345809764	-1.265040186	0.205856923	0.603157787	protein_coding	DCTPP1	Protein-coding	Nonsignificant
ENSG00000179965	92.81441875	-0.100570658	0.352976781	-0.284921454	0.775704319	0.936717994	protein_coding	ZNF771	Protein-coding	Nonsignificant
ENSG00000179981	1004.417568	-0.389403008	0.379543887	-1.025976234	0.304902787	0.694903554	protein_coding	TSHZ1	Protein-coding	Nonsignificant
ENSG00000179988	67.16368183	-0.132026511	0.370890641	-0.355971534	0.721861883	0.917377911	protein_coding	PSTK	Protein-coding	Nonsignificant
ENSG00000180008	1222.990943	0.545195393	0.338594241	1.610173263	0.107360037	0.474413206	protein_coding	SOCS4	Protein-coding	Nonsignificant
ENSG00000180011	1512.43808	-0.118908452	0.23909502	-0.497327181	0.618958347	0.874650668	protein_coding	PTGR3	Protein-coding	Nonsignificant
ENSG00000180016	5.133580777	-0.749580578	0.868565698	-0.863009649	0.388132162		protein_coding	OR1E1	Protein-coding	Nonsignificant
ENSG00000180035	168.462747	-0.384166976	0.349559431	-1.099003324	0.271766616	0.667039411	protein_coding	ZNF48	Protein-coding	Nonsignificant
ENSG00000180043	1.42218399	-1.903584859	2.6886279	-0.708013503	0.478936872		protein_coding	GARIN5B	Protein-coding	Nonsignificant
ENSG00000180044	3.265891666	-0.669496902	1.021058148	-0.6556893	0.512024055		protein_coding	C3orf80	Protein-coding	Nonsignificant
ENSG00000180061	22.22806138	0.95595902	0.665532178	1.43638287	0.150893425	0.541221266	protein_coding	TMEM150B	Protein-coding	Nonsignificant
ENSG00000180071	1.708174372	-0.548799762	1.603938024	-0.34215771	0.732232209		protein_coding	ANKRD18A	Protein-coding	Nonsignificant
ENSG00000180089	84.43427243	-0.137660489	0.428448988	-0.321299602	0.747983358	0.927187235	protein_coding	TMEM86B	Protein-coding	Nonsignificant
ENSG00000180096	8.631662777	-0.03482814	0.688000668	-0.050622247	0.959626535		protein_coding	SEPTIN1	Protein-coding	Nonsignificant
ENSG00000180098	322.7366159	0.256379122	0.273541366	0.937259053	0.34862532	0.729543515	protein_coding	TRNAU1AP	Protein-coding	Nonsignificant
ENSG00000180104	1083.37786	-0.302637947	0.259897577	-1.164450822	0.244241362	0.641400441	protein_coding	EXOC3	Protein-coding	Nonsignificant
ENSG00000180113	160.0117847	-0.590292131	0.342613967	-1.722907376	0.084905276	0.434712982	protein_coding	TDRD6	Protein-coding	Nonsignificant
ENSG00000180139	6.136613728	-0.945262701	0.879851474	-1.074343488	0.282668761		lncRNA	ACTA2-AS1	Long non-coding RNA	Nonsignificant
ENSG00000180155	284.7416185	-0.048018421	0.278535735	-0.17239591	0.863126287	0.962720924	protein_coding	LYNX1	Protein-coding	Nonsignificant
ENSG00000180182	1823.817706	-0.337444954	0.238933569	-1.412296124	0.157862787	0.550046745	protein_coding	MED14	Protein-coding	Nonsignificant
ENSG00000180185	276.7377299	0.036713162	0.353918029	0.103733519	0.917380826	0.978691893	protein_coding	FAHD1	Protein-coding	Nonsignificant
ENSG00000180190	66.06464996	0.47251854	0.448580684	1.053363545	0.292174405	0.685622517	protein_coding	TDRP	Protein-coding	Nonsignificant
ENSG00000180198	1128.328218	0.928914629	0.445576388	2.084748326	0.037092152	0.308269165	protein_coding	RCC1	Protein-coding	Nonsignificant
ENSG00000180209	5120.762887	-3.296260185	1.151682056	-2.862126894			protein_coding	MYL11	Protein-coding	Nonsignificant
ENSG00000180210	6.28313268	0.668741474	0.67782664	0.986596624	0.323840426		protein_coding	F2	Protein-coding	Nonsignificant
ENSG00000180228	1414.823253	0.089886228	0.251946719	0.356766812	0.721266384	0.917377911	protein_coding	PRKRA	Protein-coding	Nonsignificant
ENSG00000180229	653.3249738	2.195361573	0.486934926	4.508531743	6.52778E-06	0.002189962	transcribed_unprocessed_pseudogene	HERC2P3	Pseudogene	Upregulated
ENSG00000180233	558.7112352	0.372859656	0.246268648	1.514036231	0.130016651	0.512632657	protein_coding	ZNRF2	Protein-coding	Nonsignificant
ENSG00000180245	37.52423093	0.32231837	0.406258581	0.793382306	0.427555116	0.779938678	protein_coding	RRH	Protein-coding	Nonsignificant
ENSG00000180257	63.22150812	0.551913862	0.30316698	1.820494638	0.068683712	0.40351345	protein_coding	ZNF816	Protein-coding	Nonsignificant
ENSG00000180263	277.9619975	-0.607718198	0.285482002	-2.128744346	0.033275418	0.292910047	protein_coding	FGD6	Protein-coding	Nonsignificant
ENSG00000180279	2.152185885	-0.564592648	1.360821744	-0.414890966	0.678221723		transcribed_unitary_pseudogene	TMEM277P	Pseudogene	Nonsignificant
ENSG00000180287	7.852696243	-1.951138534	1.066190706	-1.830008949	0.067248601		protein_coding	PLD5	Protein-coding	Nonsignificant
ENSG00000180304	1335.388543	-0.171153301	0.230025727	-0.744061559	0.456839234	0.793795646	protein_coding	OAZ2	Protein-coding	Nonsignificant
ENSG00000180316	8.40639449	1.302727767	0.843945176	1.543616581	0.122681246		protein_coding	PNPLA1	Protein-coding	Nonsignificant
ENSG00000180318	2.412690382	2.921845353	1.720654232	1.698101396	0.089488626		protein_coding	ALX1	Protein-coding	Nonsignificant
ENSG00000180329	489.1210617	-0.542319021	0.401211368	-1.351704026	0.176470017	0.571781655	protein_coding	CCDC43	Protein-coding	Nonsignificant
ENSG00000180332	1.337239343	1.556097782	2.182793879	0.712892682	0.475912168		protein_coding	KCTD4	Protein-coding	Nonsignificant
ENSG00000180336	1.438653441	-1.215533679	1.909834615	-0.636460178	0.524476528		protein_coding	MEIOC	Protein-coding	Nonsignificant
ENSG00000180340	29.56345767	-0.11176917	0.480581859	-0.232570514	0.816094926	0.948438314	protein_coding	FZD2	Protein-coding	Nonsignificant
ENSG00000180346	49.58509386	-0.764433647	0.344847327	-2.216730669	0.026641502	0.266401782	protein_coding	TIGD2	Protein-coding	Nonsignificant
ENSG00000180353	217.8978488	1.238249043	0.425075773	2.913007799	0.003579657	0.102642319	protein_coding	HCLS1	Protein-coding	Nonsignificant
ENSG00000180354	1959.588859	0.033229129	0.317898485	0.104527483	0.916750759	0.978631215	protein_coding	MTURN	Protein-coding	Nonsignificant
ENSG00000180357	1765.546355	-0.005820139	0.20740329	-0.028061944	0.977612747	0.994595058	protein_coding	ZNF609	Protein-coding	Nonsignificant
ENSG00000180370	2344.5592	0.271192243	0.203887039	1.330110261	0.183481945	0.578197321	protein_coding	PAK2	Protein-coding	Nonsignificant
ENSG00000180376	478.8922942	-0.01739579	0.221538387	-0.07852269	0.937412282	0.984109671	protein_coding	CCDC66	Protein-coding	Nonsignificant
ENSG00000180383	2.28799148	0.608630762	1.204451644	0.505317723	0.613335697		protein_coding	DEFB124	Protein-coding	Nonsignificant
ENSG00000180385	200.067153	1.017024663	0.362619991	2.804656906	0.005037016	0.123797441	transcribed_unprocessed_pseudogene	EMC3-AS1	Pseudogene	Nonsignificant
ENSG00000180398	2912.353015	0.017405997	0.296019445	0.058800182	0.953111264	0.989064433	protein_coding	MCFD2	Protein-coding	Nonsignificant
ENSG00000180422	19.90735785	-0.982640894	0.577938278	-1.700252313	0.089083476	0.439177392	lncRNA	LINC00304	Long non-coding RNA	Nonsignificant
ENSG00000180423	66.10862162	-0.394761271	0.328245348	-1.202640871	0.229115325	0.625365012	protein_coding	HARBI1	Protein-coding	Nonsignificant
ENSG00000180425	135.7314606	-0.574534121	0.395484184	-1.452736024	0.146297061	0.535390569	protein_coding	C11orf71	Protein-coding	Nonsignificant
ENSG00000180438	4.851364722	1.277470649	0.95503458	1.337617166	0.181021266		transcribed_processed_pseudogene	TPRXL	Pseudogene	Nonsignificant
ENSG00000180447	352.3392985	0.064957747	0.30988639	0.209617941	0.833965876	0.952977833	protein_coding	GAS1	Protein-coding	Nonsignificant
ENSG00000180448	149.3883055	0.264367005	0.355042867	0.744605876	0.456510015	0.793736727	protein_coding	ARHGAP45	Protein-coding	Nonsignificant
ENSG00000180458	1.029412084	0.672498276	2.047829458	0.328395645	0.742612535		lncRNA		Long non-coding RNA	Nonsignificant
ENSG00000180479	136.9287444	-0.154433423	0.277733579	-0.5560488	0.578177495	0.854912453	protein_coding	ZNF571	Protein-coding	Nonsignificant
ENSG00000180481	23.46137079	-0.847427951	0.62789715	-1.3496286	0.177135145	0.572169957	protein_coding	GLIPR1L2	Protein-coding	Nonsignificant
ENSG00000180488	856.337842	-0.078871707	0.187322525	-0.42104764	0.673720295	0.897149763	protein_coding	MIGA1	Protein-coding	Nonsignificant
ENSG00000180509	27.34593896	1.970090194	0.607549943	3.24268024	0.00118411	0.057433627	protein_coding	KCNE1	Protein-coding	Nonsignificant
ENSG00000180525	25.48661983	0.831449829	0.56542146	1.470495707	0.141427548	0.531269334	lncRNA	DIP2C-AS1	Long non-coding RNA	Nonsignificant
ENSG00000180530	3527.889255	-0.237537107	0.361771928	-0.65659353	0.51144231	0.821876278	protein_coding	NRIP1	Protein-coding	Nonsignificant
ENSG00000180532	2.467667936	1.778319535	1.320854205	1.346340518	0.178192724		protein_coding	ZSCAN4	Protein-coding	Nonsignificant
ENSG00000180535	5.201813875	0.094873834	1.046227373	0.090681851	0.927745392		protein_coding	BHLHA15	Protein-coding	Nonsignificant
ENSG00000180537	2.457988706	-2.133547518	1.378179612	-1.548091047	0.121600377		protein_coding	RNF182	Protein-coding	Nonsignificant
ENSG00000180539	10.71859849	0.160707922	0.67827929	0.236934732	0.812707425	0.947771003	lncRNA	LINC02908	Long non-coding RNA	Nonsignificant
ENSG00000180543	277.063815	-0.469969493	0.39150967	-1.200403281	0.229982755	0.626091815	protein_coding	TSPYL5	Protein-coding	Nonsignificant
ENSG00000180573	456.8412978	0.011337915	0.240560837	0.047131174	0.962408681	0.991163695	protein_coding	H2AC6	Protein-coding	Nonsignificant
ENSG00000180574	9.196206605	1.188764165	1.146690789	1.036691126	0.299879829	0.69163118	protein_coding	EIF2S3B	Protein-coding	Nonsignificant
ENSG00000180592	8.488136566	-0.979125122	0.757056083	-1.293332349	0.195896137		protein_coding	SKIDA1	Protein-coding	Nonsignificant
ENSG00000180596	190.2074218	0.210438559	0.435125647	0.48362711	0.628650532	0.878820172	protein_coding	H2BC4	Protein-coding	Nonsignificant
ENSG00000180611	68.79486545	-0.254792607	0.299063725	-0.851967611	0.394232069	0.759886749	protein_coding	MB21D2	Protein-coding	Nonsignificant
ENSG00000180616	188.863946	1.22048564	0.584020762	2.089798377	0.036635915	0.307187259	protein_coding	SSTR2	Protein-coding	Nonsignificant
ENSG00000180626	250.6372655	-0.23523527	0.282221687	-0.833512379	0.404555819	0.76662177	protein_coding	ZNF594	Protein-coding	Nonsignificant
ENSG00000180628	3281.594484	0.53190274	0.332709298	1.598701158	0.10988702	0.479080751	protein_coding	PCGF5	Protein-coding	Nonsignificant
ENSG00000180638	5.509883525	-2.498549265	1.103554316	-2.264092694	0.023568414		protein_coding	SLC47A2	Protein-coding	Nonsignificant
ENSG00000180644	28.49750807	-1.286998826	0.621272178	-2.071553937	0.038307059	0.311899806	protein_coding	PRF1	Protein-coding	Nonsignificant
ENSG00000180660	37.60490299	-0.150429884	0.55241819	-0.272311605	0.785382434	0.939560847	protein_coding	MAB21L1	Protein-coding	Nonsignificant
ENSG00000180667	611.2396361	0.47000749	0.463837621	1.013301788	0.310916034	0.700760444	protein_coding	YOD1	Protein-coding	Nonsignificant
ENSG00000180694	497.5677694	-0.148741894	0.261070666	-0.569738058	0.568855373	0.850163788	protein_coding	TMEM64	Protein-coding	Nonsignificant
ENSG00000180697	11.30670212	-1.774494532	0.87496797	-2.02806799	0.042553309	0.32705892	protein_coding	C3orf22	Protein-coding	Nonsignificant
ENSG00000180712	152.0547507	1.018177307	0.311780729	3.265683898	0.001092001	0.054952207	lncRNA	LINC02363	Long non-coding RNA	Nonsignificant
ENSG00000180720	1.817298	0.398829785	1.213518413	0.328655734	0.742415916		protein_coding	CHRM4	Protein-coding	Nonsignificant
ENSG00000180730	290.3678028	-0.33044836	0.480103955	-0.68828502	0.491273313	0.811859319	protein_coding	SHISA2	Protein-coding	Nonsignificant
ENSG00000180739	1.78034491	-3.043523139	1.947269659	-1.562969528	0.118059762		protein_coding	S1PR5	Protein-coding	Nonsignificant
ENSG00000180747	2138.1054	-0.041649926	0.36294193	-0.114756447	0.908638171	0.977400693	transcribed_unprocessed_pseudogene	SMG1P3	Pseudogene	Nonsignificant
ENSG00000180758	1628.048325	-0.460572584	0.308280814	-1.494003398	0.135174731	0.521351248	protein_coding	GPR157	Protein-coding	Nonsignificant
ENSG00000180764	8.721403231	0.381131516	0.723255441	0.526966677	0.59821673	0.864864221	transcribed_processed_pseudogene	PIPSL	Pseudogene	Nonsignificant
ENSG00000180769	86.75968928	0.175386396	0.393303593	0.445931334	0.655646847	0.888442595	lncRNA	WDFY3-AS2	Long non-coding RNA	Nonsignificant
ENSG00000180773	269.1933346	1.338967204	0.382729278	3.498470804	0.000467934	0.033400886	protein_coding	SLC36A4	Protein-coding	Upregulated
ENSG00000180776	841.9317877	0.525666926	0.261070268	2.013507435	0.044061274	0.331776393	protein_coding	ZDHHC20	Protein-coding	Nonsignificant
ENSG00000180777	5.555333403	3.784428119	1.510298941	2.505747714	0.012219277		protein_coding	ANKRD30B	Protein-coding	Nonsignificant
ENSG00000180785	41.954909	-0.124451925	0.543306773	-0.22906382	0.818819313	0.948805856	protein_coding	OR51E1	Protein-coding	Nonsignificant
ENSG00000180787	247.288871	-0.526307293	0.387733048	-1.357396011	0.174655415	0.568965666	protein_coding	ZFP3	Protein-coding	Nonsignificant
ENSG00000180801	46.95137577	0.609759247	0.591242541	1.031318292	0.302391583	0.692470299	protein_coding	ARSJ	Protein-coding	Nonsignificant
ENSG00000180806	112.0780699	-0.765726275	0.760937638	-1.006293074	0.314274611	0.70383419	protein_coding	HOXC9	Protein-coding	Nonsignificant
ENSG00000180815	1.202988079	0.487005946	1.96561661	0.247762429	0.804318226		protein_coding	MAP3K15	Protein-coding	Nonsignificant
ENSG00000180817	1132.281477	0.218822096	0.28957928	0.755655227	0.449855935	0.791410213	protein_coding	PPA1	Protein-coding	Nonsignificant
ENSG00000180818	1008.018085	-1.749923666	1.440089216	-1.215149483	0.224309084	0.620372544	protein_coding	HOXC10	Protein-coding	Nonsignificant
ENSG00000180822	363.9597244	-0.313134958	0.268367565	-1.166813723	0.243285604	0.640561926	protein_coding	PSMG4	Protein-coding	Nonsignificant
ENSG00000180828	3.377646153	-1.092317244	1.433521481	-0.761981776	0.446070881		protein_coding	BHLHE22	Protein-coding	Nonsignificant
ENSG00000180834	96.93465623	-0.562602296	0.261620892	-2.150448656	0.031519743	0.28542153	protein_coding	MAP6D1	Protein-coding	Nonsignificant
ENSG00000180846	4.613311253	-3.259467683	1.530290728	-2.129966302	0.033174396		lncRNA	CSNK1G2-AS1	Long non-coding RNA	Nonsignificant
ENSG00000180855	75.94500593	0.343988644	0.372777731	0.92277144	0.356126327	0.73473385	protein_coding	ZNF443	Protein-coding	Nonsignificant
ENSG00000180867	70.10356925	-0.355073848	0.242345152	-1.465157631	0.142877916	0.532822575	transcribed_processed_pseudogene	PDIA3P1	Pseudogene	Nonsignificant
ENSG00000180871	7.348016176	1.02372368	0.84191599	1.215945168	0.22400581		protein_coding	CXCR2	Protein-coding	Nonsignificant
ENSG00000180875	35.2946648	-1.981474962	1.314165978	-1.507781357	0.131610495	0.515406158	protein_coding	GREM2	Protein-coding	Nonsignificant
ENSG00000180879	369.5807362	-0.242252366	0.211680669	-1.144423659	0.252447981	0.648653253	protein_coding	SSR4	Protein-coding	Nonsignificant
ENSG00000180881	365.92468	0.107857645	0.429688281	0.251013699	0.801803518	0.944089259	protein_coding	CAPS2	Protein-coding	Nonsignificant
ENSG00000180884	97.73849985	0.606159143	0.481113793	1.259908054	0.207702533	0.604867518	protein_coding	ZNF792	Protein-coding	Nonsignificant
ENSG00000180891	1178.54527	-0.56821125	0.393166159	-1.445219117	0.148396348	0.538210828	protein_coding	CUEDC1	Protein-coding	Nonsignificant
ENSG00000180900	2509.723922	-0.062226397	0.243810845	-0.255224074	0.798550038	0.943342656	protein_coding	SCRIB	Protein-coding	Nonsignificant
ENSG00000180901	1435.674309	0.218338712	0.264369902	0.825883395	0.408870241	0.769429647	protein_coding	KCTD2	Protein-coding	Nonsignificant
ENSG00000180902	501.0166085	-0.731439066	0.34185356	-2.139626883	0.032384932	0.289337018	protein_coding	D2HGDH	Protein-coding	Nonsignificant
ENSG00000180914	7.220864195	0.284917988	0.707790239	0.4025458	0.687282389		protein_coding	OXTR	Protein-coding	Nonsignificant
ENSG00000180917	374.4161489	0.212875168	0.29926377	0.711329567	0.476880034	0.804148295	protein_coding	CMTR2	Protein-coding	Nonsignificant
ENSG00000180921	3.179942867	-0.495982734	1.148113747	-0.431997905	0.665742936		protein_coding	FAM83H	Protein-coding	Nonsignificant
ENSG00000180929	7.112598417	0.235287248	0.794570067	0.296118942	0.767139248		protein_coding	GPR62	Protein-coding	Nonsignificant
ENSG00000180934	3.941845391	-0.312182016	1.318654974	-0.236742758	0.812856362		protein_coding	OR56A1	Protein-coding	Nonsignificant
ENSG00000180938	9.963960451	0.340555082	0.764487356	0.445468561	0.655981175	0.888442595	protein_coding	ZNF572	Protein-coding	Nonsignificant
ENSG00000180953	65.08812353	0.340567072	0.267657359	1.272399434	0.203231235	0.600407275	lncRNA	ST20	Long non-coding RNA	Nonsignificant
ENSG00000180957	1089.281854	0.536438234	0.312167977	1.718428134	0.085718552	0.435959014	protein_coding	PITPNB	Protein-coding	Nonsignificant
ENSG00000180964	80.53341413	0.016550353	0.430142131	0.038476474	0.969307789	0.992828665	protein_coding	TCEAL8	Protein-coding	Nonsignificant
ENSG00000180979	334.464159	0.016301012	0.238308139	0.068403086	0.945464766	0.987098562	protein_coding	LRRC57	Protein-coding	Nonsignificant
ENSG00000180992	860.3430219	-0.163494088	0.318398029	-0.513489637	0.607608858	0.868806068	protein_coding	MRPL14	Protein-coding	Nonsignificant
ENSG00000180998	26.72194218	0.081168952	0.45742819	0.177446326	0.859157822	0.961540513	protein_coding	GPR137C	Protein-coding	Nonsignificant
ENSG00000180999	2.649208385	-1.099202046	1.292459854	-0.850472874	0.395062236		protein_coding	C1orf105	Protein-coding	Nonsignificant
ENSG00000181001	6.335612098	2.911857463	1.190669654	2.445562843	0.014462624		protein_coding	OR52N1	Protein-coding	Nonsignificant
ENSG00000181004	29.82055799	0.562358611	0.481708101	1.167426105	0.243038334	0.640078323	protein_coding	BBS12	Protein-coding	Nonsignificant
ENSG00000181007	53.5957329	-0.099672211	0.339943698	-0.293202113	0.769367669	0.935810207	protein_coding	ZFP82	Protein-coding	Nonsignificant
ENSG00000181009	1.086703518	-0.650990215	2.176135868	-0.299149618	0.764825889		protein_coding	OR52N5	Protein-coding	Nonsignificant
ENSG00000181016	1351.853784	0.863912574	0.580111361	1.489218505	0.136429839	0.523525943	protein_coding	LSMEM1	Protein-coding	Nonsignificant
ENSG00000181019	405.040043	-0.857364888	0.450328313	-1.903866277	0.056927602	0.374180792	protein_coding	NQO1	Protein-coding	Nonsignificant
ENSG00000181026	964.7498999	0.298552695	0.487049222	0.612982593	0.53988785	0.837108317	protein_coding	AEN	Protein-coding	Nonsignificant
ENSG00000181027	528.9878064	-0.032190339	0.346147221	-0.092996092	0.925906666	0.981139051	protein_coding	FKRP	Protein-coding	Nonsignificant
ENSG00000181029	397.6539959	-0.079905138	0.288405918	-0.277057901	0.781735647	0.938763682	protein_coding	TRAPPC5	Protein-coding	Nonsignificant
ENSG00000181031	387.4577646	-0.230698467	0.353358429	-0.652873818	0.513837629	0.822780531	protein_coding	RPH3AL	Protein-coding	Nonsignificant
ENSG00000181035	1611.165734	-0.745381779	0.310061454	-2.403980792	0.016217625	0.216045388	protein_coding	SLC25A42	Protein-coding	Nonsignificant
ENSG00000181036	4.358979649	0.132645666	0.914889246	0.14498549	0.884722328		protein_coding	FCRL6	Protein-coding	Nonsignificant
ENSG00000181038	245.6107355	0.026486949	0.342822058	0.077261507	0.938415512	0.984440083	protein_coding	METTL23	Protein-coding	Nonsignificant
ENSG00000181045	269.5075616	-0.659811865	0.515052822	-1.281056694	0.200173753	0.597669731	protein_coding	SLC26A11	Protein-coding	Nonsignificant
ENSG00000181061	870.5053498	-0.396161754	0.294671652	-1.344417596	0.178813387	0.57359915	protein_coding	HIGD1A	Protein-coding	Nonsignificant
ENSG00000181085	6.406138719	0.321855351	1.098869253	0.292896857	0.769600991		protein_coding	MAPK15	Protein-coding	Nonsignificant
ENSG00000181090	2009.779177	-0.482660685	0.263132928	-1.834284624	0.066611755	0.397912224	protein_coding	EHMT1	Protein-coding	Nonsignificant
ENSG00000181092	69.99212773	1.096084792	0.875062636	1.25257867	0.210359082	0.607506163	protein_coding	ADIPOQ	Protein-coding	Nonsignificant
ENSG00000181097	8.405559791	0.459080818	0.588133327	0.780572698	0.435053855		lncRNA	LINC02878	Long non-coding RNA	Nonsignificant
ENSG00000181104	164.6055054	0.392452629	0.527278575	0.744298455	0.456695936	0.793761081	protein_coding	F2R	Protein-coding	Nonsignificant
ENSG00000181135	67.57791859	-0.230126046	0.372950688	-0.617041485	0.537207363	0.836389252	protein_coding	ZNF707	Protein-coding	Nonsignificant
ENSG00000181143	22.59967562	-3.328650355	2.835435754	-1.173946668			protein_coding	MUC16	Protein-coding	Nonsignificant
ENSG00000181163	1931.668071	0.113161448	0.247409232	0.457385713	0.647393832	0.885877075	protein_coding	NPM1	Protein-coding	Nonsignificant
ENSG00000181191	97.92517683	0.197961318	0.306830117	0.645182162	0.518809144	0.826692624	protein_coding	PJA1	Protein-coding	Nonsignificant
ENSG00000181192	513.3222809	-0.849619818	0.376675	-2.255577935	0.024097076	0.254219104	protein_coding	DHTKD1	Protein-coding	Nonsignificant
ENSG00000181195	6.486395359	1.780473526	1.112201777	1.600854775	0.109409088		protein_coding	PENK	Protein-coding	Nonsignificant
ENSG00000181215	1.187443125	-0.369238034	1.526936662	-0.241816209	0.808922579		protein_coding	C4orf50	Protein-coding	Nonsignificant
ENSG00000181218	7.529127235	-0.87549638	1.163422001	-0.752518328	0.451739412		protein_coding	H2AC25	Protein-coding	Nonsignificant
ENSG00000181220	503.7789948	0.213077131	0.192467333	1.107082053	0.268258454	0.664097211	protein_coding	ZNF746	Protein-coding	Nonsignificant
ENSG00000181222	3704.589096	-0.052957724	0.267474724	-0.19799151	0.843051707	0.955574999	protein_coding	POLR2A	Protein-coding	Nonsignificant
ENSG00000181234	66.49492338	1.035433115	0.52832785	1.959830651	0.050015587	0.351892261	protein_coding	TMEM132C	Protein-coding	Nonsignificant
ENSG00000181240	7.206707233	-1.088441904	1.211267907	-0.898597162	0.368867271		protein_coding	SLC25A41	Protein-coding	Nonsignificant
ENSG00000181264	77.12532555	0.709598797	0.46330228	1.531610846	0.125618494	0.505656149	protein_coding	TLCD5	Protein-coding	Nonsignificant
ENSG00000181274	332.1295497	0.278163262	0.298743799	0.931109743	0.351796799	0.731764458	protein_coding	FRAT2	Protein-coding	Nonsignificant
ENSG00000181284	34.75778035	0.519096889	0.508161777	1.021518957	0.307008632	0.696832138	protein_coding	TMEM102	Protein-coding	Nonsignificant
ENSG00000181291	1.463821446	-0.538311831	2.23720636	-0.240617871	0.809851298		protein_coding	TMEM132E	Protein-coding	Nonsignificant
ENSG00000181315	166.8870286	0.047027822	0.313528698	0.14999527	0.880768347	0.968482948	protein_coding	ZNF322	Protein-coding	Nonsignificant
ENSG00000181322	23.22330978	-1.494460404	0.999740045	-1.494848998	0.134953855	0.521351248	protein_coding	NME9	Protein-coding	Nonsignificant
ENSG00000181323	11.79628529	-0.133139464	0.644123077	-0.206698795	0.836245099	0.953821716	protein_coding	SPEM1	Protein-coding	Nonsignificant
ENSG00000181350	19.39714295	-0.31523029	0.510579454	-0.617397131	0.536972814	0.836364194	protein_coding	LRRC75A	Protein-coding	Nonsignificant
ENSG00000181374	5.765891289	-0.722567781	1.252133504	-0.577069281	0.563892655		protein_coding	CCL13	Protein-coding	Nonsignificant
ENSG00000181378	9.433136062	0.118819741	0.880122621	0.135003621	0.892609011	0.971300263	protein_coding	CFAP65	Protein-coding	Nonsignificant
ENSG00000181381	360.5807412	0.19704246	0.279862449	0.704068947	0.481389837	0.80646791	protein_coding	DDX60L	Protein-coding	Nonsignificant
ENSG00000181392	11.53100064	-0.168692174	0.855123574	-0.197272276	0.843614473	0.955713402	protein_coding	SYNE4	Protein-coding	Nonsignificant
ENSG00000181396	430.7414935	0.022159961	0.304647349	0.072739713	0.942013246	0.985744678	protein_coding	OGFOD3	Protein-coding	Nonsignificant
ENSG00000181404	232.9485653	-1.251563202	0.233583503	-5.358097592	8.41028E-08	8.46453E-05	protein_coding	WASHC1	Protein-coding	Downregulated
ENSG00000181408	1.322198879	0.440083447	1.770244992	0.248600306	0.803669972		protein_coding	UTS2R	Protein-coding	Nonsignificant
ENSG00000181409	63.17209097	1.071091756	0.805533265	1.329667938	0.183627703	0.578260643	protein_coding	AATK	Protein-coding	Nonsignificant
ENSG00000181418	4187.875089	-0.961429092	1.341406706	-0.716731985	0.473539486	0.801958337	protein_coding	DDN	Protein-coding	Nonsignificant
ENSG00000181444	49.44728495	0.521240991	0.400427721	1.301710554	0.19301535	0.588311022	protein_coding	ZNF467	Protein-coding	Nonsignificant
ENSG00000181449	4.712352295	2.32131723	1.569070469	1.47942191	0.139027588		protein_coding	SOX2	Protein-coding	Nonsignificant
ENSG00000181450	322.5496174	0.063729522	0.287648003	0.221553849	0.824661213	0.950558641	protein_coding	ZNF678	Protein-coding	Nonsignificant
ENSG00000181458	145.803312	1.057167154	0.480066473	2.202126608	0.027656366	0.270741755	protein_coding	TMEM45A	Protein-coding	Nonsignificant
ENSG00000181467	194.4953184	0.481152571	0.365897821	1.314991626	0.188512717	0.583152371	protein_coding	RAP2B	Protein-coding	Nonsignificant
ENSG00000181472	498.3524038	0.025834392	0.375933	0.068720734	0.945211914	0.986936955	protein_coding	ZBTB2	Protein-coding	Nonsignificant
ENSG00000181481	126.2078763	-0.050656812	0.282283383	-0.17945375	0.85758143	0.961020579	protein_coding	RNF135	Protein-coding	Nonsignificant
ENSG00000181513	119.9584622	-0.294816095	0.459272838	-0.641919293	0.520925587	0.827711259	protein_coding	ACBD4	Protein-coding	Nonsignificant
ENSG00000181523	338.4339225	-0.254671105	0.27976477	-0.910304414	0.362661992	0.73954242	protein_coding	SGSH	Protein-coding	Nonsignificant
ENSG00000181541	3.526327449	1.187408514	1.098529453	1.080907307	0.279738348		protein_coding	MAB21L2	Protein-coding	Nonsignificant
ENSG00000181544	27.09699056	0.531596803	0.46975556	1.131645579	0.257783469	0.653262486	protein_coding	FANCB	Protein-coding	Nonsignificant
ENSG00000181555	4037.582043	0.058280568	0.184832982	0.315314764	0.752522677	0.929394237	protein_coding	SETD2	Protein-coding	Nonsignificant
ENSG00000181577	32.10511049	-1.427737709	0.597599231	-2.3891224	0.016888675	0.221173366	lncRNA	LINC03040	Long non-coding RNA	Nonsignificant
ENSG00000181585	33.85564755	-1.897123954	0.498077514	-3.808892996	0.00013959	0.015523835	protein_coding	TMIE	Protein-coding	Downregulated
ENSG00000181588	44.89648716	0.092222616	0.456292341	0.202113006	0.839828381	0.954917555	protein_coding	MEX3D	Protein-coding	Nonsignificant
ENSG00000181610	442.5589757	-0.207156296	0.310443165	-0.667292181	0.50458552	0.818012129	protein_coding	MRPS23	Protein-coding	Nonsignificant
ENSG00000181616	5.4383716	0.958040886	0.954259204	1.003962951	0.315396472		protein_coding	OR52H1	Protein-coding	Nonsignificant
ENSG00000181619	455.710819	0.029099766	0.219522707	0.132559252	0.89454196	0.971929126	protein_coding	GPR135	Protein-coding	Nonsignificant
ENSG00000181625	13.64948637	-0.629285275	0.781861861	-0.804854805	0.420903471	0.775928746	protein_coding	SLX1B	Protein-coding	Nonsignificant
ENSG00000181626	4.353782636	0.640511623	1.414233227	0.452903815	0.650618004		protein_coding	ANKRD62	Protein-coding	Nonsignificant
ENSG00000181631	9.351871489	1.810350826	0.726866365	2.490624017	0.012751898	0.193205246	protein_coding	P2RY13	Protein-coding	Nonsignificant
ENSG00000181634	4.874446641	1.362022707	1.273224921	1.069742419	0.284735267		protein_coding	TNFSF15	Protein-coding	Nonsignificant
ENSG00000181638	263.4994579	-0.639856722	0.376308922	-1.700349593	0.089065187	0.439177392	protein_coding	ZFP41	Protein-coding	Nonsignificant
ENSG00000181649	13.04429257	-0.442602725	0.596011229	-0.74260803	0.457719025	0.794123967	protein_coding	PHLDA2	Protein-coding	Nonsignificant
ENSG00000181652	1.775749226	-0.642945744	1.448921119	-0.443741026	0.65722983		protein_coding	ATG9B	Protein-coding	Nonsignificant
ENSG00000181656	7.093370312	1.014762111	0.82857241	1.224711441	0.220683962		protein_coding	GPR88	Protein-coding	Nonsignificant
ENSG00000181666	595.4224435	-0.367775799	0.221805012	-1.658104095	0.097296458	0.456226329	protein_coding	ZNF875	Protein-coding	Nonsignificant
ENSG00000181690	93.52817414	-0.222592438	0.499326261	-0.445785562	0.655752152	0.888442595	protein_coding	PLAG1	Protein-coding	Nonsignificant
ENSG00000181704	1239.965542	-0.063432073	0.308177067	-0.205829957	0.83692374	0.95403998	protein_coding	YIPF6	Protein-coding	Nonsignificant
ENSG00000181722	14047.52298	-0.113065086	0.264916192	-0.426795678	0.669528155	0.894706308	protein_coding	ZBTB20	Protein-coding	Nonsignificant
ENSG00000181744	404.2151297	0.008903899	0.33868926	0.026289287	0.9790266	0.994842063	protein_coding	DIPK2A	Protein-coding	Nonsignificant
ENSG00000181751	571.2063563	0.372301656	0.394066566	0.944768442	0.344777106	0.72693185	protein_coding	MACIR	Protein-coding	Nonsignificant
ENSG00000181754	706.1652849	-0.520275113	0.347242545	-1.498304632	0.134054121	0.51943636	protein_coding	AMIGO1	Protein-coding	Nonsignificant
ENSG00000181773	1.064385725	1.816406754	2.015914219	0.901033753	0.367570374		protein_coding	GPR3	Protein-coding	Nonsignificant
ENSG00000181781	99.0582063	-0.5177152	0.662292846	-0.781701333			protein_coding	ODF3L2	Protein-coding	Nonsignificant
ENSG00000181788	540.7321261	0.067529705	0.316553321	0.213328059	0.83107109	0.952301576	protein_coding	SIAH2	Protein-coding	Nonsignificant
ENSG00000181789	1322.710895	0.085013155	0.277476013	0.306380194	0.759315187	0.932194156	protein_coding	COPG1	Protein-coding	Nonsignificant
ENSG00000181790	16.19723162	0.588923308	0.622612621	0.945890411	0.344204485	0.726754894	protein_coding	ADGRB1	Protein-coding	Nonsignificant
ENSG00000181798	14.45983041	-1.412470851	0.583187549	-2.421983896	0.015436035	0.210224587	lncRNA	LINC00471	Long non-coding RNA	Nonsignificant
ENSG00000181804	249.5375192	-0.245611376	0.244614926	-1.004073547	0.315343165	0.705081552	protein_coding	SLC9A9	Protein-coding	Nonsignificant
ENSG00000181817	994.5193168	-0.361480677	0.335638999	-1.076992478	0.281483626	0.675215933	protein_coding	LSM10	Protein-coding	Nonsignificant
ENSG00000181826	584.0379577	0.274405958	0.239624804	1.145148388	0.252147694	0.648323618	protein_coding	RELL1	Protein-coding	Nonsignificant
ENSG00000181827	1432.300375	-0.493029228	0.324197602	-1.520767657	0.128318154	0.50945091	protein_coding	RFX7	Protein-coding	Nonsignificant
ENSG00000181830	312.2593653	0.236547814	0.214162975	1.104522452	0.26936657	0.665367491	protein_coding	SLC35C1	Protein-coding	Nonsignificant
ENSG00000181847	1.843876475	0.912775944	1.594692895	0.572383527	0.567062173		protein_coding	TIGIT	Protein-coding	Nonsignificant
ENSG00000181852	1178.745173	-0.132750163	0.303047951	-0.438050028	0.661350019	0.890690789	protein_coding	RNF41	Protein-coding	Nonsignificant
ENSG00000181856	3314.167003	-1.708409688	0.55621262	-3.071504719	0.002129828	0.078089813	protein_coding	SLC2A4	Protein-coding	Nonsignificant
ENSG00000181873	448.2402796	-0.698265379	0.304538035	-2.292867548	0.021855632	0.244934367	protein_coding	IBA57	Protein-coding	Nonsignificant
ENSG00000181885	12.34709781	0.737952094	0.872915116	0.845388148	0.397894159	0.762491578	protein_coding	CLDN7	Protein-coding	Nonsignificant
ENSG00000181894	87.38993614	0.038235529	0.331751752	0.115253435	0.908244246	0.977336065	protein_coding	ZNF329	Protein-coding	Nonsignificant
ENSG00000181896	105.2617602	0.53797171	0.305432186	1.761345841	0.078179886	0.424513187	protein_coding	ZNF101	Protein-coding	Nonsignificant
ENSG00000181904	1199.412032	0.428329205	0.22653933	1.890749857	0.058657744	0.378861607	protein_coding	C5orf24	Protein-coding	Nonsignificant
ENSG00000181908	2.641112431	0.36808179	1.316741032	0.279540002	0.779830444		lncRNA	LINC02724	Long non-coding RNA	Nonsignificant
ENSG00000181915	592.6906124	-0.026635874	0.311697518	-0.085454239	0.931900274	0.982602658	protein_coding	ADO	Protein-coding	Nonsignificant
ENSG00000181924	380.8942839	-0.076881467	0.354334294	-0.216974389	0.828228304	0.951575977	protein_coding	COA4	Protein-coding	Nonsignificant
ENSG00000181929	828.2588045	-0.714961934	0.250364746	-2.85568134	0.004294459	0.11374101	protein_coding	PRKAG1	Protein-coding	Nonsignificant
ENSG00000181938	29.96736757	0.45967882	0.485752932	0.946322274	0.343984236	0.726507063	protein_coding	GINS3	Protein-coding	Nonsignificant
ENSG00000181982	376.0493819	0.263575312	0.252598099	1.043457227	0.296736581	0.689326098	protein_coding	CCDC149	Protein-coding	Nonsignificant
ENSG00000181991	463.3264684	-0.116597328	0.323414314	-0.360519997	0.718458305	0.916565312	protein_coding	MRPS11	Protein-coding	Nonsignificant
ENSG00000182004	117.6488135	0.307763382	0.391525302	0.786062562	0.431830836	0.782621078	protein_coding	SNRPE	Protein-coding	Nonsignificant
ENSG00000182010	6.103475478	0.187811811	1.193597024	0.15734943	0.874969466		protein_coding	RTKN2	Protein-coding	Nonsignificant
ENSG00000182013	27.63537552	-1.586107622	0.589933947	-2.688619006	0.007174826	0.144375477	protein_coding	PNMA8A	Protein-coding	Nonsignificant
ENSG00000182021	7.693359125	1.666415749	1.116453028	1.492598173	0.135542402		transcribed_unprocessed_pseudogene		Pseudogene	Nonsignificant
ENSG00000182022	1021.976257	0.051201352	0.389498732	0.131454476	0.895415797	0.972256845	protein_coding	CHST15	Protein-coding	Nonsignificant
ENSG00000182035	8.625639076	1.322934164	0.772188246	1.713227534	0.086670688		protein_coding	ADIG	Protein-coding	Nonsignificant
ENSG00000182048	4.047686594	-0.206535795	0.927698086	-0.222632555	0.823821497		transcribed_unprocessed_pseudogene	TRPC2	Pseudogene	Nonsignificant
ENSG00000182050	2.208486237	0.665911421	1.802705723	0.369395522	0.711832936		protein_coding	MGAT4C	Protein-coding	Nonsignificant
ENSG00000182054	5219.911496	-0.812817307	0.3436972	-2.364922693	0.018033835	0.225699838	protein_coding	IDH2	Protein-coding	Nonsignificant
ENSG00000182057	7.92174518	1.248042178	0.853950119	1.461493066	0.143880177		lncRNA	OGFRP1	Long non-coding RNA	Nonsignificant
ENSG00000182087	1814.802117	-0.300137614	0.2379202	-1.261505388	0.20712682	0.604590452	protein_coding	TMEM259	Protein-coding	Nonsignificant
ENSG00000182093	416.3092377	-0.157736314	0.23066491	-0.683833159	0.494080525	0.81322084	protein_coding	GET1	Protein-coding	Nonsignificant
ENSG00000182095	1959.829812	-0.162609754	0.333886441	-0.487021137	0.626243352	0.8779559	protein_coding	TNRC18	Protein-coding	Nonsignificant
ENSG00000182103	3.133286271	0.770762425	1.279366196	0.602456456	0.54687034		protein_coding	FAM181B	Protein-coding	Nonsignificant
ENSG00000182107	35.27102635	0.312988148	0.451041351	0.693923402	0.487730247	0.809521614	protein_coding	TMEM30B	Protein-coding	Nonsignificant
ENSG00000182108	1159.665565	-0.538700956	0.326211552	-1.651385283	0.098659928	0.458220049	protein_coding	DEXI	Protein-coding	Nonsignificant
ENSG00000182117	459.0893029	0.157457951	0.342831701	0.459286438	0.646028485	0.885790673	protein_coding	NOP10	Protein-coding	Nonsignificant
ENSG00000182118	66.98405503	0.984919083	0.434718194	2.265649556	0.023472848	0.25105471	protein_coding	FAM89A	Protein-coding	Nonsignificant
ENSG00000182132	2.901720555	-0.813486932	1.346282006	-0.604247051	0.545679404		protein_coding	KCNIP1	Protein-coding	Nonsignificant
ENSG00000182134	131.7011496	-0.250134666	0.276071464	-0.906050418	0.364909167	0.741663597	protein_coding	TDRKH	Protein-coding	Nonsignificant
ENSG00000182141	188.5866091	0.290405587	0.333084737	0.871866989	0.383280944	0.752501983	protein_coding	ZNF708	Protein-coding	Nonsignificant
ENSG00000182149	2256.708918	0.00012384	0.229287308	0.00054011	0.999569055	0.999897793	protein_coding	IST1	Protein-coding	Nonsignificant
ENSG00000182150	948.9029218	0.119270105	0.242059106	0.492731331	0.622202437	0.876290403	protein_coding	ERCC6L2	Protein-coding	Nonsignificant
ENSG00000182154	659.7783911	-1.017406705	0.368953008	-2.757550918	0.005823614	0.132349775	protein_coding	MRPL41	Protein-coding	Nonsignificant
ENSG00000182158	982.6920005	0.41870414	0.321535373	1.30220242	0.192847198	0.588065634	protein_coding	CREB3L2	Protein-coding	Nonsignificant
ENSG00000182165	43.88666917	-0.7701299	0.366040927	-2.10394479	0.035383263	0.301664424	lncRNA	TP53TG1	Long non-coding RNA	Nonsignificant
ENSG00000182168	40.34388648	1.096365913	0.684030782	1.60280201	0.108978373	0.477394052	protein_coding	UNC5C	Protein-coding	Nonsignificant
ENSG00000182173	135.1196543	-0.27806476	0.299063879	-0.929783834	0.352483018	0.732131045	protein_coding	TSEN54	Protein-coding	Nonsignificant
ENSG00000182175	7090.910838	-0.16760632	0.360375492	-0.46508801	0.641868432	0.88436782	protein_coding	RGMA	Protein-coding	Nonsignificant
ENSG00000182177	42.34443743	-1.699502132	0.686519258	-2.475534534	0.013303689	0.196468623	protein_coding	ASB18	Protein-coding	Nonsignificant
ENSG00000182179	188.0473852	-0.10111065	0.371608543	-0.272089144	0.785553477	0.939560847	protein_coding	UBA7	Protein-coding	Nonsignificant
ENSG00000182180	1368.598081	-0.017921942	0.3103734	-0.057743164	0.953953211	0.989080421	protein_coding	MRPS16	Protein-coding	Nonsignificant
ENSG00000182183	5.028268672	-1.539785564	1.109682731	-1.387590815	0.16526168		protein_coding	SHISAL2A	Protein-coding	Nonsignificant
ENSG00000182185	96.92318819	-0.147349488	0.381379909	-0.386358811	0.69923095	0.907552736	protein_coding	RAD51B	Protein-coding	Nonsignificant
ENSG00000182195	50.79162975	0.136223267	0.528649407	0.25768168	0.796652586	0.94261451	protein_coding	LDOC1	Protein-coding	Nonsignificant
ENSG00000182196	471.3973677	-0.600961052	0.330596915	-1.817805987	0.069093791	0.40351345	protein_coding	ARL6IP4	Protein-coding	Nonsignificant
ENSG00000182197	291.6796072	0.034048629	0.275811204	0.123449044	0.901751523	0.974594212	protein_coding	EXT1	Protein-coding	Nonsignificant
ENSG00000182199	775.9503931	-0.267598504	0.306384514	-0.873407406	0.382441056	0.752501983	protein_coding	SHMT2	Protein-coding	Nonsignificant
ENSG00000182208	1046.223419	-0.034099041	0.180619423	-0.188789449	0.850257842	0.958466136	protein_coding	MOB2	Protein-coding	Nonsignificant
ENSG00000182218	22.76386443	0.006607666	0.465342452	0.014199577	0.988670758	0.997356833	protein_coding	HHIPL1	Protein-coding	Nonsignificant
ENSG00000182220	387.6445095	0.245127965	0.277616111	0.882974564	0.377250015	0.74920078	protein_coding	ATP6AP2	Protein-coding	Nonsignificant
ENSG00000182223	1.04846773	1.512168113	2.714737297	0.557021895	0.57751247		protein_coding	ZAR1	Protein-coding	Nonsignificant
ENSG00000182224	274.9733622	0.222924265	0.290948018	0.766199634	0.443557526	0.788628049	protein_coding	CYB5D1	Protein-coding	Nonsignificant
ENSG00000182230	9.671502342	-1.37169573	0.792805175	-1.730180091	0.083598104	0.432331502			other	Nonsignificant
ENSG00000182240	500.2508108	0.354520674	0.475662161	0.745320319	0.456078101	0.793624306	protein_coding	BACE2	Protein-coding	Nonsignificant
ENSG00000182247	469.4429924	0.150803169	0.277206876	0.544009482	0.586434948	0.858560554	protein_coding	UBE2E2	Protein-coding	Nonsignificant
ENSG00000182253	17069.72193	-0.219852846	0.299663816	-0.733664974	0.463152951	0.797366212	protein_coding	SYNM	Protein-coding	Nonsignificant
ENSG00000182255	1.784593818	0.856968224	1.356150535	0.631912315	0.527444176		protein_coding	KCNA4	Protein-coding	Nonsignificant
ENSG00000182257	6.431818144	-0.893996756	1.02668552	-0.870760071	0.383885171		lncRNA	PRR34	Long non-coding RNA	Nonsignificant
ENSG00000182261	1.2947735	1.686901782	2.234500798	0.754934518	0.450288273		protein_coding	NLRP10	Protein-coding	Nonsignificant
ENSG00000182263	292.535059	-0.318346532	0.368401176	-0.864130065	0.387516445	0.756074622	protein_coding	FIGN	Protein-coding	Nonsignificant
ENSG00000182264	29.94256247	-1.038605252	0.695401377	-1.493533498	0.135297592	0.521525323	protein_coding	IZUMO1	Protein-coding	Nonsignificant
ENSG00000182272	1.988087844	0.082616299	1.563428507	0.052843029	0.957856977		protein_coding	B4GALNT4	Protein-coding	Nonsignificant
ENSG00000182287	1556.621499	0.01212473	0.288112166	0.042083367	0.96643224	0.991968415	protein_coding	AP1S2	Protein-coding	Nonsignificant
ENSG00000182307	400.9705255	-0.034674449	0.341146283	-0.101640998	0.919041636	0.978925744	protein_coding	C8orf33	Protein-coding	Nonsignificant
ENSG00000182308	149.6740859	-0.03707364	0.391319052	-0.094740187	0.924521197	0.980695994	protein_coding	DCAF4L1	Protein-coding	Nonsignificant
ENSG00000182310	223.6937612	1.201201454	0.408847267	2.938020014	0.003303157	0.099067539	protein_coding	SPACA6	Protein-coding	Nonsignificant
ENSG00000182318	172.9940904	0.162733561	0.288682679	0.56371086	0.572950926	0.852023394	protein_coding	ZSCAN22	Protein-coding	Nonsignificant
ENSG00000182324	199.7849102	-0.037195739	0.274768616	-0.135371133	0.892318447	0.971100671	protein_coding	KCNJ14	Protein-coding	Nonsignificant
ENSG00000182325	117.2871223	-0.49669257	0.316822681	-1.567730467	0.116944048	0.492977329	protein_coding	FBXL6	Protein-coding	Nonsignificant
ENSG00000182326	3313.456097	0.437703407	0.383200279	1.142231443	0.25335783	0.649459017	protein_coding	C1S	Protein-coding	Nonsignificant
ENSG00000182329	1.317351334	0.457637672	1.752607319	0.261118202	0.794001355		protein_coding	KIAA2012	Protein-coding	Nonsignificant
ENSG00000182359	83.55854015	0.105668779	0.338329284	0.312325254	0.75479335	0.930226827	protein_coding	KBTBD3	Protein-coding	Nonsignificant
ENSG00000182362	84.02034135	-0.335462857	0.332688917	-1.00833794	0.313292255	0.703429559	protein_coding	YBEY	Protein-coding	Nonsignificant
ENSG00000182372	672.4941947	0.16082563	0.279913728	0.574554277	0.565592782	0.848547058	protein_coding	CLN8	Protein-coding	Nonsignificant
ENSG00000182376	3.723087525	-1.657497262	1.216283268	-1.362755951	0.172959438		lncRNA		Long non-coding RNA	Nonsignificant
ENSG00000182379	1.88837693	0.256564052	1.558103399	0.16466433	0.869208194		protein_coding	NXPH4	Protein-coding	Nonsignificant
ENSG00000182389	91.66881189	0.199314119	0.269495607	0.73958207	0.459553625	0.795250594	protein_coding	CACNB4	Protein-coding	Nonsignificant
ENSG00000182397	4.452493026	-1.400315971	1.034927796	-1.353056683	0.176037523		transcribed_unprocessed_pseudogene	DNM1P46	Pseudogene	Nonsignificant
ENSG00000182400	603.7347517	-0.114024492	0.221154685	-0.515587052	0.606142855	0.868374756	protein_coding	TRAPPC6B	Protein-coding	Nonsignificant
ENSG00000182405	88.22102971	-0.734646196	0.389308192	-1.887055578	0.059152851	0.379632135	protein_coding	PGBD4	Protein-coding	Nonsignificant
ENSG00000182446	12088.33878	0.320655009	0.341805204	0.938122081	0.348181676	0.729516175	protein_coding	NPLOC4	Protein-coding	Nonsignificant
ENSG00000182450	12.84973513	0.746505151	0.924933674	0.807090467	0.419614364	0.774600119	protein_coding	KCNK4	Protein-coding	Nonsignificant
ENSG00000182463	525.9881818	0.788583963	0.384886538	2.048873848	0.040474452	0.319996169	protein_coding	TSHZ2	Protein-coding	Nonsignificant
ENSG00000182472	11.94822775	1.409068993	0.816426492	1.725898175	0.084365733	0.433988715	protein_coding	CAPN12	Protein-coding	Nonsignificant
ENSG00000182473	1891.817485	-0.057392831	0.232868464	-0.246460299	0.805325933	0.945340165	protein_coding	EXOC7	Protein-coding	Nonsignificant
ENSG00000182481	357.9665845	0.561283511	0.44970564	1.248113125	0.211989632	0.609093896	protein_coding	KPNA2	Protein-coding	Nonsignificant
ENSG00000182487	8.203621679	-2.066513423	0.871363686	-2.371585431	0.017711952		transcribed_unprocessed_pseudogene	NCF1B	Pseudogene	Nonsignificant
ENSG00000182489	10.07471987	0.987324956	0.757531026	1.303345898	0.192456698	0.587296485	protein_coding	XKRX	Protein-coding	Nonsignificant
ENSG00000182492	899.1214924	0.894687556	0.609560486	1.467758453	0.142169847	0.531921346	protein_coding	BGN	Protein-coding	Nonsignificant
ENSG00000182504	580.8396797	-0.222483117	0.277167016	-0.802704162	0.422145747	0.776338847	protein_coding	CEP97	Protein-coding	Nonsignificant
ENSG00000182508	1.957946476	0.38432442	1.166965458	0.329336586	0.741901294		protein_coding	LHFPL1	Protein-coding	Nonsignificant
ENSG00000182511	380.0418932	0.944039959	0.387329452	2.437304867	0.014797198	0.206639233	protein_coding	FES	Protein-coding	Nonsignificant
ENSG00000182512	419.3266762	-0.488002831	0.318223698	-1.533521336	0.125147454	0.504929464	protein_coding	GLRX5	Protein-coding	Nonsignificant
ENSG00000182518	60.22270475	-0.547158598	0.312158377	-1.752823689	0.079632276	0.426834963	protein_coding	FAM104B	Protein-coding	Nonsignificant
ENSG00000182533	465.4843191	-2.137582692	0.488313975	-4.37747597	1.20062E-05	0.003222293	protein_coding	CAV3	Protein-coding	Downregulated
ENSG00000182534	658.1837578	0.429749655	0.289444444	1.484739693	0.137612793	0.525329778	protein_coding	MXRA7	Protein-coding	Nonsignificant
ENSG00000182541	624.4863352	0.377402296	0.306553546	1.231113783	0.218280311	0.615069389	protein_coding	LIMK2	Protein-coding	Nonsignificant
ENSG00000182544	320.0547346	0.360418599	0.329415595	1.094115167	0.273904471	0.668341696	protein_coding	MFSD5	Protein-coding	Nonsignificant
ENSG00000182551	933.6731213	-0.088747726	0.308438267	-0.287732539	0.77355148	0.936458271	protein_coding	ADI1	Protein-coding	Nonsignificant
ENSG00000182552	528.0522452	-0.049543421	0.384093546	-0.128987902	0.897367221	0.973016307	protein_coding	RWDD4	Protein-coding	Nonsignificant
ENSG00000182566	6.559419033	1.046301251	1.22160073	0.856500185	0.39172117		protein_coding	CLEC4G	Protein-coding	Nonsignificant
ENSG00000182568	2282.822268	-0.544183265	0.267251845	-2.036218924	0.041728377	0.324190363	protein_coding	SATB1	Protein-coding	Nonsignificant
ENSG00000182575	47.87386729	-0.479162231	0.53744161	-0.891561468	0.372628031	0.746034377	protein_coding	NXPH3	Protein-coding	Nonsignificant
ENSG00000182578	435.9809847	0.532379762	0.373144352	1.426739437	0.153655014	0.544140465	protein_coding	CSF1R	Protein-coding	Nonsignificant
ENSG00000182580	40.97444379	-0.484484266	0.516473982	-0.938061322	0.348212897	0.729516175	protein_coding	EPHB3	Protein-coding	Nonsignificant
ENSG00000182584	4.402418038	0.755169101	0.959050515	0.787413269	0.431039982				other	Nonsignificant
ENSG00000182585	13.15467091	-0.341519978	0.543878771	-0.627934011	0.53004717	0.832851971	protein_coding	EPGN	Protein-coding	Nonsignificant
ENSG00000182586	1.089215876	1.096022926	2.046580904	0.535538529	0.592277523		lncRNA	LINC00334	Long non-coding RNA	Nonsignificant
ENSG00000182600	425.6512947	0.073839641	0.259108932	0.284975281	0.77566308	0.936717994	protein_coding	SNORC	Protein-coding	Nonsignificant
ENSG00000182606	3007.645203	-0.641129598	0.209025021	-3.067238534	0.002160464	0.078925545	protein_coding	TRAK1	Protein-coding	Nonsignificant
ENSG00000182612	8.251182844	1.07449095	0.747239214	1.437947755	0.150448878		protein_coding	TSPAN10	Protein-coding	Nonsignificant
ENSG00000182621	307.445793	-0.307237724	0.289978689	-1.059518288	0.289363805	0.683398338	protein_coding	PLCB1	Protein-coding	Nonsignificant
ENSG00000182628	102.0376603	-0.187679519	0.250160862	-0.750235339	0.453112979	0.792272045	protein_coding	SKA2	Protein-coding	Nonsignificant
ENSG00000182636	99.6415863	-0.78261198	0.32848009	-2.382524858	0.017194371	0.221173366	protein_coding	NDN	Protein-coding	Nonsignificant
ENSG00000182648	114.6651738	0.10238644	0.374726098	0.273230077	0.784676361	0.939560847	lncRNA	RNF32-DT	Long non-coding RNA	Nonsignificant
ENSG00000182667	19.58889281	-0.444000265	0.498678837	-0.890353134	0.373276299	0.746276756	protein_coding	NTM	Protein-coding	Nonsignificant
ENSG00000182670	3063.482032	-0.081454243	0.190950916	-0.426571626	0.669691368	0.894706308	protein_coding	TTC3	Protein-coding	Nonsignificant
ENSG00000182676	4869.696949	0.048152453	0.379450009	0.126900651	0.899019031	0.97370751	protein_coding	PPP1R27	Protein-coding	Nonsignificant
ENSG00000182685	189.0108747	-0.903577408	0.457496673	-1.97504695	0.04826282	0.346006779	protein_coding	BRICD5	Protein-coding	Nonsignificant
ENSG00000182700	459.9408358	0.153935327	0.270567407	0.568935217	0.569400105	0.850244463	protein_coding	IGIP	Protein-coding	Nonsignificant
ENSG00000182704	194.3293482	0.6968424	0.429425753	1.622730811	0.104646962	0.470479633	protein_coding	TSKU	Protein-coding	Nonsignificant
ENSG00000182712	123.0605931	-0.532861817	0.27287882	-1.952741581	0.050850224	0.354080843	protein_coding	CMC4	Protein-coding	Nonsignificant
ENSG00000182718	4743.601275	0.79327299	0.410799643	1.931045958	0.053477369	0.36268395	protein_coding	ANXA2	Protein-coding	Nonsignificant
ENSG00000182732	93.75683158	0.559430703	0.489134209	1.143716169	0.252741366	0.648741514	protein_coding	RGS6	Protein-coding	Nonsignificant
ENSG00000182742	66.04351251	0.922053466	0.664984427	1.386579036	0.165570164	0.558719504	protein_coding	HOXB4	Protein-coding	Nonsignificant
ENSG00000182749	73.92145998	-0.038421107	0.428983232	-0.089563192	0.928634336	0.981834307	protein_coding	PAQR7	Protein-coding	Nonsignificant
ENSG00000182752	93.85222376	0.393383174	0.552508339	0.711994998	0.476467873	0.80397665	protein_coding	PAPPA	Protein-coding	Nonsignificant
ENSG00000182759	1901.258504	0.864934979	0.436690565	1.980658729	0.047629558	0.344431764	protein_coding	MAFA	Protein-coding	Nonsignificant
ENSG00000182768	5177.310229	0.102142671	0.239372506	0.426710122	0.669590477	0.894706308	protein_coding	NGRN	Protein-coding	Nonsignificant
ENSG00000182771	54.80763603	0.13212002	0.432134782	0.30573799	0.759804145	0.932362796	protein_coding	GRID1	Protein-coding	Nonsignificant
ENSG00000182774	1848.313654	-0.499205681	0.307806402	-1.621817081	0.10484252	0.470610756	protein_coding	RPS17	Protein-coding	Nonsignificant
ENSG00000182782	3.702766666	0.702017481	1.26193318	0.556303212	0.578003592		protein_coding	HCAR2	Protein-coding	Nonsignificant
ENSG00000182791	5.98214558	-1.12535882	0.787411653	-1.429187408	0.152950376		protein_coding	CCDC87	Protein-coding	Nonsignificant
ENSG00000182795	70.53699327	1.057003521	0.504422467	2.095472724	0.036128991	0.304412078	protein_coding	C1orf116	Protein-coding	Nonsignificant
ENSG00000182796	139.0301647	0.207736314	0.471495685	0.440590065	0.659509797	0.890256445	transcribed_unitary_pseudogene	TMEM198B	Pseudogene	Nonsignificant
ENSG00000182798	7.511258254	0.236824925	0.836316992	0.283176029	0.777041903		protein_coding	MAGEB17	Protein-coding	Nonsignificant
ENSG00000182809	425.8864134	0.617495219	0.371258761	1.663247534	0.096262896	0.454107297	protein_coding	CRIP2	Protein-coding	Nonsignificant
ENSG00000182810	129.7942482	-0.095309295	0.454817527	-0.209555018	0.83401499	0.952977833	protein_coding	DDX28	Protein-coding	Nonsignificant
ENSG00000182827	851.6509976	0.153222847	0.235866384	0.649617145	0.515939556	0.823972335	protein_coding	ACBD3	Protein-coding	Nonsignificant
ENSG00000182831	6172.981182	0.023836194	0.226943939	0.105031199	0.916351052	0.978630641	protein_coding	HAPSTR1	Protein-coding	Nonsignificant
ENSG00000182836	153.3349761	1.260697196	0.707099517	1.782913389	0.074600403	0.417004031	protein_coding	PLCXD3	Protein-coding	Nonsignificant
ENSG00000182841	267.9483203	-0.10491169	0.305117092	-0.34384075	0.730966052	0.921241524	transcribed_unprocessed_pseudogene	RRP7BP	Pseudogene	Nonsignificant
ENSG00000182853	10.3382824	0.303190716	0.689887498	0.43947849	0.660314865	0.890545011	protein_coding	VMO1	Protein-coding	Nonsignificant
ENSG00000182858	571.0872712	-0.138085278	0.194554339	-0.70975173	0.477858107	0.80440569	protein_coding	ALG12	Protein-coding	Nonsignificant
ENSG00000182866	12.32922832	0.286660849	0.615966602	0.465383752	0.641656667	0.884303869	protein_coding	LCK	Protein-coding	Nonsignificant
ENSG00000182870	1.561153561	-1.715217461	1.756747679	-0.9763596	0.328886295		protein_coding	GALNT9	Protein-coding	Nonsignificant
ENSG00000182871	768.3289644	0.638666852	0.454614761	1.404852872	0.160065033	0.552143065	protein_coding	COL18A1	Protein-coding	Nonsignificant
ENSG00000182872	900.4364775	0.008585862	0.204074115	0.042072272	0.966441084	0.991968415	protein_coding	RBM10	Protein-coding	Nonsignificant
ENSG00000182873	29.50290053	-0.702948077	0.450818058	-1.559272227	0.118931962	0.495443184	lncRNA	PRKCZ-AS1	Long non-coding RNA	Nonsignificant
ENSG00000182885	22.43709772	1.291738245	0.692412968	1.865560447	0.062102888	0.387258063	protein_coding	ADGRG3	Protein-coding	Nonsignificant
ENSG00000182890	14.28737318	0.729719323	0.683203832	1.068084352	0.285482464	0.679252542	protein_coding	GLUD2	Protein-coding	Nonsignificant
ENSG00000182896	8.044401684	-0.104764431	1.153471376	-0.090825341	0.927631374		protein_coding	TMEM95	Protein-coding	Nonsignificant
ENSG00000182899	1255.72036	-0.356358529	0.290106215	-1.228372611	0.219307125	0.616282718	protein_coding	RPL35A	Protein-coding	Nonsignificant
ENSG00000182902	420.2799774	0.228739123	0.256723843	0.890992906	0.372932976	0.746125423	protein_coding	SLC25A18	Protein-coding	Nonsignificant
ENSG00000182903	665.415008	-0.114237054	0.203071735	-0.562545317	0.573744537	0.852023394	protein_coding	ZNF721	Protein-coding	Nonsignificant
ENSG00000182912	7.499382774	0.473205716	1.215473557	0.389317985	0.697040934		lncRNA	TSPEAR-AS2	Long non-coding RNA	Nonsignificant
ENSG00000182916	17.69214995	0.62548408	0.552147816	1.132819984	0.257289857	0.652594196	protein_coding	TCEAL7	Protein-coding	Nonsignificant
ENSG00000182919	820.3544063	0.184850037	0.386354298	0.478446953	0.632332122	0.880219747	protein_coding	C11orf54	Protein-coding	Nonsignificant
ENSG00000182923	665.8297322	-0.052863957	0.248058954	-0.213110456	0.831240809	0.952301576	protein_coding	CEP63	Protein-coding	Nonsignificant
ENSG00000182931	4.517585029	0.443852432	1.401322335	0.316738284	0.751442197		protein_coding	WFDC10B	Protein-coding	Nonsignificant
ENSG00000182934	1788.240254	-0.139753407	0.307633607	-0.454285239	0.649623539	0.886617314	protein_coding	SRPRA	Protein-coding	Nonsignificant
ENSG00000182944	3161.685623	-0.090972802	0.228713497	-0.39775878	0.690808005	0.903407993	protein_coding	EWSR1	Protein-coding	Nonsignificant
ENSG00000182952	498.1879658	0.235675005	0.238796266	0.986929187	0.323677355	0.712366222	protein_coding	HMGN4	Protein-coding	Nonsignificant
ENSG00000182957	320.4685544	0.390657849	0.333594064	1.171057555	0.241575643	0.638565479	protein_coding	SPATA13	Protein-coding	Nonsignificant
ENSG00000182963	365.2404072	0.680054668	0.45574093	1.492195726	0.135647843	0.522564376	protein_coding	GJC1	Protein-coding	Nonsignificant
ENSG00000182973	338.1164623	-0.123513757	0.198841999	-0.621165337	0.534490844	0.835041398	protein_coding	CNOT10	Protein-coding	Nonsignificant
ENSG00000182979	788.6538377	-0.330946254	0.287885497	-1.149575987	0.250318553	0.646826691	protein_coding	MTA1	Protein-coding	Nonsignificant
ENSG00000182983	87.75183992	-0.041589062	0.36493968	-0.113961468	0.909268339	0.977400693	protein_coding	ZNF662	Protein-coding	Nonsignificant
ENSG00000182985	231.3132368	-0.110244604	0.36458017	-0.302387824	0.762356435	0.933934191	protein_coding	CADM1	Protein-coding	Nonsignificant
ENSG00000182986	406.3080862	-0.455383404	0.226219298	-2.013017493	0.044112789	0.331776393	protein_coding	ZNF320	Protein-coding	Nonsignificant
ENSG00000182993	23.46067516	-0.761236558	0.394119928	-1.931484565	0.053423156	0.362682871	protein_coding	C12orf60	Protein-coding	Nonsignificant
ENSG00000183010	1006.023682	-0.560186255	0.388568853	-1.441665358	0.149396801	0.539664875	protein_coding	PYCR1	Protein-coding	Nonsignificant
ENSG00000183011	401.9503173	0.009965724	0.274539275	0.036299812	0.9710433	0.993197692	protein_coding	NAA38	Protein-coding	Nonsignificant
ENSG00000183018	202.6315511	0.822768286	0.469935317	1.750811772	0.079978338	0.426967498	protein_coding	SPNS2	Protein-coding	Nonsignificant
ENSG00000183019	6.881242715	2.305990182	1.159711719	1.988416728	0.04676562		protein_coding	MCEMP1	Protein-coding	Nonsignificant
ENSG00000183020	1271.386275	-0.001566969	0.211722008	-0.007401068	0.994094856	0.998210883	protein_coding	AP2A2	Protein-coding	Nonsignificant
ENSG00000183023	224.2664448	0.643453906	0.433468195	1.484431645	0.137694445	0.525329778	protein_coding	SLC8A1	Protein-coding	Nonsignificant
ENSG00000183032	5.908995803	-0.310465952	0.700583557	-0.443153353	0.657654816		protein_coding	SLC25A21	Protein-coding	Nonsignificant
ENSG00000183044	123.7269421	-0.269006898	0.410820851	-0.654803419	0.512594329	0.822416812	protein_coding	ABAT	Protein-coding	Nonsignificant
ENSG00000183048	119.6740281	-0.22364008	0.333703611	-0.670175789	0.502745736	0.816558476	protein_coding	SLC25A10	Protein-coding	Nonsignificant
ENSG00000183049	177.6774305	0.332160377	0.464461641	0.715151366	0.474515517	0.8027839	protein_coding	CAMK1D	Protein-coding	Nonsignificant
ENSG00000183054	2.782389536	1.027560505	1.232954448	0.833413194	0.404611736		protein_coding	RGPD6	Protein-coding	Nonsignificant
ENSG00000183060	248.8033126	-0.363651616	0.358018343	-1.015734592	0.309755791	0.699469857	protein_coding	LYSMD4	Protein-coding	Nonsignificant
ENSG00000183066	35.30803379	-0.940004747	0.564451518	-1.665341871	0.095844569	0.453195992	protein_coding	WBP2NL	Protein-coding	Nonsignificant
ENSG00000183077	215.5261799	0.07422811	0.386064248	0.1922688	0.847531657	0.957510508	protein_coding	AFMID	Protein-coding	Nonsignificant
ENSG00000183087	3043.4818	0.142739776	0.274216262	0.520537239	0.60268918	0.866707773	protein_coding	GAS6	Protein-coding	Nonsignificant
ENSG00000183091	683684.2884	-0.496492505	0.203291995	-2.442262933	0.014595512	0.204876613	protein_coding	NEB	Protein-coding	Nonsignificant
ENSG00000183092	21.24189625	-0.422927714	0.681288285	-0.620776436	0.534746729	0.835041398	protein_coding	BEGAIN	Protein-coding	Nonsignificant
ENSG00000183098	81.28465506	1.249216759	0.426172993	2.931243369	0.003376082	0.099643916	protein_coding	GPC6	Protein-coding	Nonsignificant
ENSG00000183111	1468.145367	0.211560606	0.326931234	0.647110414	0.517560486	0.825643923	protein_coding	ARHGEF37	Protein-coding	Nonsignificant
ENSG00000183114	15.38713929	-0.169624014	0.49243563	-0.344459263	0.730500927	0.92097289	protein_coding	FAM43B	Protein-coding	Nonsignificant
ENSG00000183117	10.80640146	-1.18904865	1.002331524	-1.186282803	0.235510636	0.632927076	protein_coding	CSMD1	Protein-coding	Nonsignificant
ENSG00000183134	47.76534605	-0.454850762	0.758925334	-0.599335326	0.548949295	0.840695996	protein_coding	PTGDR2	Protein-coding	Nonsignificant
ENSG00000183137	527.9262599	-0.135629697	0.189678919	-0.715048871	0.474578846	0.802823564	protein_coding	CEP57L1	Protein-coding	Nonsignificant
ENSG00000183150	1.648298477	-1.050454127	1.63120222	-0.643975415	0.519591376		protein_coding	GPR19	Protein-coding	Nonsignificant
ENSG00000183153	12.98321421	1.889056033	0.803616327	2.350693943	0.01873844	0.22901739	protein_coding	GJD3	Protein-coding	Nonsignificant
ENSG00000183154	7.584460425	-0.431645655	0.794416627	-0.54334922	0.586889381		lncRNA		Long non-coding RNA	Nonsignificant
ENSG00000183155	235.6615542	0.870522071	0.353623433	2.461720544	0.013827236	0.200524804	protein_coding	RABIF	Protein-coding	Nonsignificant
ENSG00000183160	35.42595485	1.020692455	0.576951221	1.769113953	0.07687486	0.423600891	protein_coding	TMEM119	Protein-coding	Nonsignificant
ENSG00000183161	57.53188888	-0.369841012	0.358283434	-1.032258198	0.301951178	0.692413724	protein_coding	FANCF	Protein-coding	Nonsignificant
ENSG00000183166	3.958202353	-0.437277821	1.036746959	-0.421778735	0.673186528		protein_coding	CALN1	Protein-coding	Nonsignificant
ENSG00000183172	663.7419719	-0.38690602	0.272956287	-1.417465135	0.156346981	0.548209648	protein_coding	SMDT1	Protein-coding	Nonsignificant
ENSG00000183186	20.41948275	0.778883348	0.422560613	1.843246448	0.065293036	0.393869301	protein_coding	C2CD4C	Protein-coding	Nonsignificant
ENSG00000183196	8.632396277	0.01985462	0.850418811	0.023346873	0.981373583		protein_coding	CHST6	Protein-coding	Nonsignificant
ENSG00000183207	975.6188827	-1.018123017	0.366065588	-2.781258466	0.005414861	0.128684453	protein_coding	RUVBL2	Protein-coding	Nonsignificant
ENSG00000183208	51.86681757	-0.762817512	0.402199608	-1.896614261	0.057878867	0.376947892	protein_coding	GDPGP1	Protein-coding	Nonsignificant
ENSG00000183230	1172.464147	-0.465504088	0.343901024	-1.353599015	0.175864341	0.571024177	protein_coding	CTNNA3	Protein-coding	Nonsignificant
ENSG00000183242	2.248571101	0.669562107	2.047181589	0.327065322	0.743618479		lncRNA	WT1-AS	Long non-coding RNA	Nonsignificant
ENSG00000183250	12.01245816	-0.718848592	0.942886475	-0.762391455	0.445826405	0.789060181	lncRNA	LINC01547	Long non-coding RNA	Nonsignificant
ENSG00000183255	2288.28298	0.873389786	0.336631215	2.594500291	0.009472853	0.166735315	protein_coding	PTTG1IP	Protein-coding	Nonsignificant
ENSG00000183258	494.9248449	0.170705768	0.237412557	0.719025862	0.472124985	0.801814805	protein_coding	DDX41	Protein-coding	Nonsignificant
ENSG00000183281	92.20202107	-0.341567167	0.397715164	-0.858823595	0.390437848	0.757664092	protein_coding	PLGLB1	Protein-coding	Nonsignificant
ENSG00000183283	1360.461896	0.256518602	0.257812137	0.994982645	0.319744705	0.709451187	protein_coding	DAZAP2	Protein-coding	Nonsignificant
ENSG00000183287	46.72328579	0.320288692	0.776533504	0.412459591	0.680002593	0.899909548	protein_coding	CCBE1	Protein-coding	Nonsignificant
ENSG00000183291	576.6446778	0.18217404	0.29299218	0.621770999	0.534092459	0.835041398	protein_coding	SELENOF	Protein-coding	Nonsignificant
ENSG00000183307	14.45149151	-0.78106017	0.590692438	-1.322278938	0.186075284	0.580429163	protein_coding	TMEM121B	Protein-coding	Nonsignificant
ENSG00000183309	550.9679831	0.0680689	0.213791748	0.318388811	0.750190025	0.927922578	protein_coding	ZNF623	Protein-coding	Nonsignificant
ENSG00000183317	3.527640381	1.483689309	1.233066318	1.203251834	0.228878882		protein_coding	EPHA10	Protein-coding	Nonsignificant
ENSG00000183323	155.1796455	-0.385784863	0.248421984	-1.552941717	0.120437059	0.49756309	protein_coding	CCDC125	Protein-coding	Nonsignificant
ENSG00000183336	83.51977071	0.165222554	0.326375693	0.506234249	0.612692214	0.871089249	protein_coding	BOLA2	Protein-coding	Nonsignificant
ENSG00000183337	1151.01872	-0.386243687	0.272878979	-1.415439507	0.156939673	0.548693295	protein_coding	BCOR	Protein-coding	Nonsignificant
ENSG00000183340	188.3690037	-0.046497378	0.305754406	-0.15207427	0.879128358	0.968109399	protein_coding	JRKL	Protein-coding	Nonsignificant
ENSG00000183354	2528.426591	0.184080654	0.236923977	0.776960846	0.437181871	0.785378076	protein_coding	KIAA2026	Protein-coding	Nonsignificant
ENSG00000183378	1.432684547	0.949672534	2.358900409	0.402591195	0.687248988		protein_coding	OVCH2	Protein-coding	Nonsignificant
ENSG00000183379	0.969515738	0.298313263	2.053849918	0.145245892	0.884516734		protein_coding	SYNDIG1L	Protein-coding	Nonsignificant
ENSG00000183386	11010.3097	-1.000420155	0.474704254	-2.107459847	0.035077739	0.30045949	protein_coding	FHL3	Protein-coding	Nonsignificant
ENSG00000183396	1.693111211	1.083643977	1.686450736	0.642558928	0.520510341		protein_coding	TMEM89	Protein-coding	Nonsignificant
ENSG00000183397	19.94108207	-0.294749077	0.59663516	-0.494018953	0.621292794	0.875586548	protein_coding	TEKTIP1	Protein-coding	Nonsignificant
ENSG00000183401	75.7506577	-0.131192023	0.306851722	-0.427542079	0.668984543	0.894690709	protein_coding	CCDC159	Protein-coding	Nonsignificant
ENSG00000183421	1.394298709	-0.525908081	1.740149455	-0.302220065	0.76248431		protein_coding	RIPK4	Protein-coding	Nonsignificant
ENSG00000183423	23.88957135	0.193414707	0.437054974	0.442540912	0.658097832	0.889572138	protein_coding	LRIT3	Protein-coding	Nonsignificant
ENSG00000183426	1793.008426	-0.029054077	0.31545282	-0.092102765	0.926616391	0.981418645	protein_coding	NPIPA1	Protein-coding	Nonsignificant
ENSG00000183431	1954.047473	-0.885195754	0.374398936	-2.364311614	0.018063612	0.225699838	protein_coding	SF3A3	Protein-coding	Nonsignificant
ENSG00000183439	6.811472217	0.325448141	0.835551319	0.38950108	0.696905512		protein_coding	TRIM61	Protein-coding	Nonsignificant
ENSG00000183454	5.896096891	-1.482010583	0.926081713	-1.600302179	0.109531564		protein_coding	GRIN2A	Protein-coding	Nonsignificant
ENSG00000183458	1996.563405	-0.085414773	0.314688943	-0.271426038	0.786063378	0.939867522	transcribed_unprocessed_pseudogene	PKD1P3	Pseudogene	Nonsignificant
ENSG00000183474	69.33438456	0.003596941	0.345885961	0.010399212	0.991702779	0.99762699	protein_coding	GTF2H2C	Protein-coding	Nonsignificant
ENSG00000183475	290.7942344	0.401691202	0.255470011	1.572361468	0.115866745	0.490800248	protein_coding	ASB7	Protein-coding	Nonsignificant
ENSG00000183479	99.66977985	0.250116297	0.259991461	0.96201735	0.336040889	0.720725977	protein_coding	TREX2	Protein-coding	Nonsignificant
ENSG00000183484	34.94736019	0.856748044	0.566010421	1.513661254	0.130111777	0.51282944	protein_coding	GPR132	Protein-coding	Nonsignificant
ENSG00000183486	148.344281	0.019144799	0.367405307	0.052108117	0.958442545	0.990267862	protein_coding	MX2	Protein-coding	Nonsignificant
ENSG00000183495	2937.562702	-0.09512429	0.15899248	-0.59829427	0.549643599	0.841287812	protein_coding	EP400	Protein-coding	Nonsignificant
ENSG00000183496	183.114508	-0.087213902	0.377026793	-0.231320169	0.817066079	0.948470058	protein_coding	MEX3B	Protein-coding	Nonsignificant
ENSG00000183506	261.6305245	-0.232935521	0.257684031	-0.903957921	0.366017714	0.742023169	transcribed_unitary_pseudogene	PI4KAP2	Pseudogene	Nonsignificant
ENSG00000183508	1392.570181	-0.320999423	0.532996441	-0.602254346	0.547004846	0.839677749	protein_coding	TENT5C	Protein-coding	Nonsignificant
ENSG00000183513	312.4321894	-0.296052252	0.278231389	-1.064050514	0.287305817	0.681148884	protein_coding	COA5	Protein-coding	Nonsignificant
ENSG00000183520	1625.664402	-0.119401585	0.319829737	-0.373328592	0.708903899	0.91219878	protein_coding	UTP11	Protein-coding	Nonsignificant
ENSG00000183527	355.3338559	0.365441304	0.334879095	1.091263413	0.275156992	0.669275626	protein_coding	PSMG1	Protein-coding	Nonsignificant
ENSG00000183530	1276.730078	0.024735135	0.198862899	0.124382857	0.901012146	0.974345841	protein_coding	PRR14L	Protein-coding	Nonsignificant
ENSG00000183542	7.201720514	0.082686359	0.836426093	0.098856743	0.921252015		protein_coding	KLRC4	Protein-coding	Nonsignificant
ENSG00000183549	93.62535282	-0.067917479	0.713376156	-0.095205704	0.924151439	0.980688404	protein_coding	ACSM5	Protein-coding	Nonsignificant
ENSG00000183569	9.064540705	-0.85855934	0.667300484	-1.28661579	0.198228237	0.595396504	protein_coding	SERHL2	Protein-coding	Nonsignificant
ENSG00000183570	35.72757499	1.997885932	0.815011597	2.4513589	0.014231797	0.203027531	protein_coding	PCBP3	Protein-coding	Nonsignificant
ENSG00000183571	240.6245389	-2.690755852	0.630251508	-4.269336635	1.96055E-05	0.004198292	protein_coding	PGPEP1L	Protein-coding	Downregulated
ENSG00000183576	2649.14269	-0.233205363	0.275904549	-0.845239281	0.397977254	0.76250563	protein_coding	SETD3	Protein-coding	Nonsignificant
ENSG00000183578	48.13491054	1.001245456	0.596616118	1.678207186	0.093306659	0.44814358	protein_coding	TNFAIP8L3	Protein-coding	Nonsignificant
ENSG00000183579	539.5366107	-0.205304751	0.278903184	-0.736114761	0.46166086	0.796017722	protein_coding	ZNRF3	Protein-coding	Nonsignificant
ENSG00000183580	271.8588419	0.2438019	0.412878545	0.590493023	0.554860162	0.843270494	protein_coding	FBXL7	Protein-coding	Nonsignificant
ENSG00000183597	1369.414493	-0.033977243	0.324094946	-0.104837313	0.916504902	0.978631215	protein_coding	TANGO2	Protein-coding	Nonsignificant
ENSG00000183598	2.273800701	-0.540018549	1.338557191	-0.403433303	0.686629491		protein_coding	H3C13	Protein-coding	Nonsignificant
ENSG00000183604	502.8461674	-0.178288557	0.3314489	-0.537906619	0.590641519	0.861149002	transcribed_unprocessed_pseudogene	SMG1P5	Pseudogene	Nonsignificant
ENSG00000183605	504.7368456	-0.775416476	0.350303832	-2.213554077	0.026859469	0.267183734	protein_coding	SFXN4	Protein-coding	Nonsignificant
ENSG00000183615	68.33223748	1.37341038	0.665005912	2.065260407	0.038898368	0.313947571	protein_coding	FAM167B	Protein-coding	Nonsignificant
ENSG00000183617	101.2459494	-0.348012849	0.333340769	-1.044015256	0.296478331	0.689154245	protein_coding	MRPL54	Protein-coding	Nonsignificant
ENSG00000183621	724.8888421	-0.37623056	0.308839902	-1.218205798	0.223145777	0.620058164	protein_coding	ZNF438	Protein-coding	Nonsignificant
ENSG00000183624	382.4339075	-0.47773227	0.236214486	-2.022451195	0.043129761	0.328848089	protein_coding	HMCES	Protein-coding	Nonsignificant
ENSG00000183625	12.49220207	-0.970680465	0.680281061	-1.426881507	0.153614052	0.544095945	protein_coding	CCR3	Protein-coding	Nonsignificant
ENSG00000183628	51.47148376	-0.99066029	0.445647498	-2.222968365	0.026217933	0.264248953	protein_coding	DGCR6	Protein-coding	Nonsignificant
ENSG00000183638	3.197688398	-0.571557268	1.06996064	-0.534185321	0.593213324		protein_coding	RP1L1	Protein-coding	Nonsignificant
ENSG00000183647	36.89333319	-0.111170572	0.422684544	-0.263010733	0.792542306	0.941295969	protein_coding	ZNF530	Protein-coding	Nonsignificant
ENSG00000183648	519.8908079	-0.614040782	0.362972631	-1.691699952	0.090703198	0.441966755	protein_coding	NDUFB1	Protein-coding	Nonsignificant
ENSG00000183655	695.9863714	-0.340332064	0.442101633	-0.769805037	0.441415552	0.787802809	protein_coding	KLHL25	Protein-coding	Nonsignificant
ENSG00000183662	4.823924337	-0.810053875	1.005085132	-0.805955484	0.420268517		protein_coding	TAFA1	Protein-coding	Nonsignificant
ENSG00000183665	206.6488442	-0.114387921	0.343420228	-0.333084401	0.739070574	0.92488353	protein_coding	TRMT12	Protein-coding	Nonsignificant
ENSG00000183666	251.2989831	-0.629762504	0.287423393	-2.1910621	0.028447299	0.273170013	transcribed_unprocessed_pseudogene	GUSBP1	Pseudogene	Nonsignificant
ENSG00000183671	11.1840636	-0.542099684	0.69834858	-0.776259448	0.437595811	0.78540937	protein_coding	CMKLR2	Protein-coding	Nonsignificant
ENSG00000183682	6.674923389	2.104206587	0.870266885	2.417886539	0.015610944		protein_coding	BMP8A	Protein-coding	Nonsignificant
ENSG00000183684	207.7397805	-0.125626755	0.310593192	-0.404473628	0.685864467	0.902180924	protein_coding	ALYREF	Protein-coding	Nonsignificant
ENSG00000183688	305.8173447	0.027759914	0.520192345	0.05336471	0.957441322	0.989941589	protein_coding	RFLNB	Protein-coding	Nonsignificant
ENSG00000183690	3.026529333	0.061365199	1.210778099	0.050682449	0.959578562		protein_coding	EFHC2	Protein-coding	Nonsignificant
ENSG00000183691	60.89686339	0.400150491	0.60539228	0.660977196	0.508626938	0.819835846	protein_coding	NOG	Protein-coding	Nonsignificant
ENSG00000183695	2.388171281	1.17946259	1.575245478	0.748748437	0.454008843		protein_coding	MRGPRX2	Protein-coding	Nonsignificant
ENSG00000183696	215.0602481	-0.289477778	0.284608591	-1.017108361	0.309101883	0.698553002	protein_coding	UPP1	Protein-coding	Nonsignificant
ENSG00000183715	6.507198532	0.354200209	0.970810077	0.364850157	0.715223262		protein_coding	OPCML	Protein-coding	Nonsignificant
ENSG00000183718	511.8819297	0.005346686	0.232467021	0.02299976	0.981650465	0.995999909	protein_coding	TRIM52	Protein-coding	Nonsignificant
ENSG00000183722	568.6483373	0.322037872	0.380678183	0.845958308	0.397576003	0.76239651	protein_coding	LHFPL6	Protein-coding	Nonsignificant
ENSG00000183723	346.4151426	-0.293254368	0.324034982	-0.905008362	0.365460957	0.741908934	protein_coding	CMTM4	Protein-coding	Nonsignificant
ENSG00000183726	604.4787761	0.466650644	0.220487283	2.116451511	0.034306425	0.297909417	protein_coding	TMEM50A	Protein-coding	Nonsignificant
ENSG00000183733	1.558665925	0.327935953	1.541923613	0.212679766	0.83157675		protein_coding	FIGLA	Protein-coding	Nonsignificant
ENSG00000183735	1262.948909	0.398366489	0.229382884	1.736687944	0.082442267	0.43092194	protein_coding	TBK1	Protein-coding	Nonsignificant
ENSG00000183741	1288.734154	0.181942899	0.232795911	0.78155539	0.434475912	0.783954741	protein_coding	CBX6	Protein-coding	Nonsignificant
ENSG00000183742	2.565555974	-0.165962108	1.433129304	-0.115804002	0.907807879		protein_coding	MACC1	Protein-coding	Nonsignificant
ENSG00000183747	2.635615418	-0.993276537	1.887501245	-0.526238877	0.598722245		protein_coding	ACSM2A	Protein-coding	Nonsignificant
ENSG00000183751	648.2753113	-0.375178146	0.283175093	-1.324898112	0.185204947	0.579271162	protein_coding	TBL3	Protein-coding	Nonsignificant
ENSG00000183762	1059.699289	-0.671943453	0.381838394	-1.759758745	0.078448721	0.424830319	protein_coding	KREMEN1	Protein-coding	Nonsignificant
ENSG00000183763	16.13630345	-0.634567506	0.565415924	-1.122302148	0.261733993	0.657815401	protein_coding	TRAIP	Protein-coding	Nonsignificant
ENSG00000183765	71.57271152	0.463906366	0.49791989	0.931688762	0.351497396	0.731447439	protein_coding	CHEK2	Protein-coding	Nonsignificant
ENSG00000183770	1.649353552	-1.802240526	1.382728993	-1.303393893	0.19244032		protein_coding	FOXL2	Protein-coding	Nonsignificant
ENSG00000183773	24.75765547	0.088978609	0.517058827	0.172086047	0.863369882	0.962720924	protein_coding	AIFM3	Protein-coding	Nonsignificant
ENSG00000183775	4.743816339	-0.982274347	0.981711813	-1.000573014	0.317033282		protein_coding	KCTD16	Protein-coding	Nonsignificant
ENSG00000183778	53.62185468	-2.170023134	0.649630563	-3.340395694	0.000836591	0.047663227	protein_coding	B3GALT5	Protein-coding	Downregulated
ENSG00000183779	3369.894372	-0.619102644	0.403046867	-1.536056213	0.124524594	0.503779907	protein_coding	ZNF703	Protein-coding	Nonsignificant
ENSG00000183780	2.977271222	-3.127268442	1.567860915	-1.994608331	0.046085614		protein_coding	SLC35F3	Protein-coding	Nonsignificant
ENSG00000183783	46.98603042	-0.315403516	0.449333021	-0.701937096	0.482718394	0.807253608	protein_coding	KCTD8	Protein-coding	Nonsignificant
ENSG00000183785	1734.048995	-2.166411143	0.545353626	-3.972488745	7.11256E-05	0.009993236	protein_coding	TUBA8	Protein-coding	Downregulated
ENSG00000183793	125.2114353	-0.982032591	0.783302676	-1.253707692	0.209948271	0.606784775	protein_coding	NPIPA5	Protein-coding	Nonsignificant
ENSG00000183798	19.14199587	0.357488497	0.787711519	0.453831749	0.64994993	0.886617314	protein_coding	EMILIN3	Protein-coding	Nonsignificant
ENSG00000183801	55.33329767	-0.620680695	0.410835986	-1.5107749	0.130845812	0.514330394	protein_coding	OLFML1	Protein-coding	Nonsignificant
ENSG00000183807	61.79710488	0.569310081	0.538417076	1.05737746	0.290339354	0.684042963	protein_coding	FAM162B	Protein-coding	Nonsignificant
ENSG00000183808	1446.953106	-0.036131238	0.210843391	-0.171365285	0.86393655	0.962720924	protein_coding	RBM12B	Protein-coding	Nonsignificant
ENSG00000183813	3.397908575	4.234046647	1.49673426	2.828856638	0.004671462		protein_coding	CCR4	Protein-coding	Nonsignificant
ENSG00000183814	76.40345818	0.551890952	0.344506326	1.601976248	0.109160862	0.477589735	protein_coding	LIN9	Protein-coding	Nonsignificant
ENSG00000183826	553.2780251	0.018476317	0.265672732	0.069545401	0.944555495	0.986613422	protein_coding	BTBD9	Protein-coding	Nonsignificant
ENSG00000183828	178.226569	0.376123269	0.319710959	1.176447843	0.239415963	0.636210802	protein_coding	NUDT14	Protein-coding	Nonsignificant
ENSG00000183831	5.765637077	1.373818162	0.941765234	1.458769249	0.144628629		protein_coding	ANKRD45	Protein-coding	Nonsignificant
ENSG00000183833	27.32779276	0.908020633	0.57734868	1.572742201	0.115778524	0.490800248	protein_coding	CFAP91	Protein-coding	Nonsignificant
ENSG00000183837	1.092779801	-1.124583712	1.769066335	-0.635693354	0.524976309		protein_coding	PNMA3	Protein-coding	Nonsignificant
ENSG00000183850	2.636163127	0.839345583	1.409882868	0.595330011	0.551622899		protein_coding	ZNF730	Protein-coding	Nonsignificant
ENSG00000183853	625.6758023	0.391139409	0.458590083	0.852917285	0.393705175	0.759598531	protein_coding	KIRREL1	Protein-coding	Nonsignificant
ENSG00000183856	17.15168056	1.78257117	0.924140761	1.928895733	0.053743808	0.363268374	protein_coding	IQGAP3	Protein-coding	Nonsignificant
ENSG00000183864	6255.443267	-0.157413861	0.314045238	-0.501245815	0.616198134	0.873052175	protein_coding	TOB2	Protein-coding	Nonsignificant
ENSG00000183873	146.0152442	-1.238221993	0.360070063	-3.438836269	0.00058422	0.038181083	protein_coding	SCN5A	Protein-coding	Downregulated
ENSG00000183876	4.089762458	1.346022417	1.017702201	1.32260932	0.185965333		protein_coding	ARSI	Protein-coding	Nonsignificant
ENSG00000183878	910.2677955	-0.691545885	0.606958171	-1.139363334	0.254551642	0.650567015	protein_coding	UTY	Protein-coding	Nonsignificant
ENSG00000183888	10.13934404	0.682244148	0.978985287	0.696889072	0.485872217	0.80836527	protein_coding	SRARP	Protein-coding	Nonsignificant
ENSG00000183889	797.2888873	0.068841941	0.326300706	0.21097699	0.832905227	0.952588029	protein_coding		Protein-coding	Nonsignificant
ENSG00000183891	127.5451694	0.021775006	0.267707982	0.081338651	0.935172637	0.983522228	protein_coding	TTC32	Protein-coding	Nonsignificant
ENSG00000183908	4.230876952	-1.012085557	1.067721941	-0.947892442	0.343184213		protein_coding	LRRC55	Protein-coding	Nonsignificant
ENSG00000183914	9.426519662	0.221033177	0.874507432	0.252751628	0.800460149	0.943637823	protein_coding	DNAH2	Protein-coding	Nonsignificant
ENSG00000183918	5.508446956	0.188851156	0.888371575	0.212581268	0.831653584		protein_coding	SH2D1A	Protein-coding	Nonsignificant
ENSG00000183921	2.23375001	0.125377428	1.170644027	0.107101241	0.914708662		protein_coding	SDR42E2	Protein-coding	Nonsignificant
ENSG00000183935	19.24376099	-0.164944787	0.576648321	-0.286040523	0.774847085	0.936570453	transcribed_processed_pseudogene	HTR7P1	Pseudogene	Nonsignificant
ENSG00000183943	260.2320376	1.031584397	0.432936618	2.382760788	0.017183356	0.221173366	protein_coding	PRKX	Protein-coding	Nonsignificant
ENSG00000183955	629.5324115	-0.043924549	0.228759775	-0.19201168	0.847733056	0.957630545	protein_coding	KMT5A	Protein-coding	Nonsignificant
ENSG00000183960	4.403023599	0.134668224	1.315632657	0.10236005	0.918470893		protein_coding	KCNH8	Protein-coding	Nonsignificant
ENSG00000183963	2198.705325	0.015335075	0.342977811	0.044711566	0.964337215	0.991525054	protein_coding	SMTN	Protein-coding	Nonsignificant
ENSG00000183971	2.366734448	-1.795737156	1.128185913	-1.591703225	0.111451403		protein_coding	NPW	Protein-coding	Nonsignificant
ENSG00000183978	330.9962466	-0.091440882	0.3578733	-0.255511886	0.798327765	0.943214156	protein_coding	COA3	Protein-coding	Nonsignificant
ENSG00000183979	15.88522001	-0.601261734	0.629708049	-0.954826184	0.339665604	0.723888717	protein_coding	NPB	Protein-coding	Nonsignificant
ENSG00000184005	253.9573934	1.462244659	0.395243744	3.699602286	0.000215938	0.02040661	protein_coding	ST6GALNAC3	Protein-coding	Upregulated
ENSG00000184007	9910.620138	0.511514458	0.385068395	1.328372999	0.184054915	0.578666755	protein_coding	PTP4A2	Protein-coding	Nonsignificant
ENSG00000184009	8366.336415	0.036857567	0.275228645	0.133916172	0.893468862	0.971694195	protein_coding	ACTG1	Protein-coding	Nonsignificant
ENSG00000184014	2130.00227	0.227096307	0.215243942	1.055064801	0.291395689	0.684822396	protein_coding	DENND5A	Protein-coding	Nonsignificant
ENSG00000184047	435.8194304	-0.176772776	0.245188522	-0.720966769	0.470929961	0.801229751	protein_coding	DIABLO	Protein-coding	Nonsignificant
ENSG00000184056	92.61224237	0.31006881	0.271308588	1.142863971	0.253095073	0.649094567	protein_coding	VPS33B	Protein-coding	Nonsignificant
ENSG00000184058	1159.932719	-1.516741066	0.621903423	-2.438869139	0.014733302	0.206235498	protein_coding	TBX1	Protein-coding	Nonsignificant
ENSG00000184060	147.1694888	0.599746745	0.388425245	1.54404677	0.122577003	0.501417602	protein_coding	ADAP2	Protein-coding	Nonsignificant
ENSG00000184068	3.015481615	0.556987722	1.424971718	0.390876335	0.695888647		lncRNA	SREBF2-AS1	Long non-coding RNA	Nonsignificant
ENSG00000184076	817.7613452	-0.385943846	0.397938755	-0.9698574	0.332117577	0.718374673	protein_coding	UQCR10	Protein-coding	Nonsignificant
ENSG00000184083	407.8773925	-0.285007465	0.190214625	-1.498346753	0.134043183	0.51943636	protein_coding	FAM120C	Protein-coding	Nonsignificant
ENSG00000184110	41.82845903	-0.233846171	0.494336641	-0.473050451	0.636177186	0.881450145	protein_coding	EIF3C	Protein-coding	Nonsignificant
ENSG00000184113	230.708308	0.395932628	0.408348302	0.969595382	0.332248216	0.718580029	protein_coding	CLDN5	Protein-coding	Nonsignificant
ENSG00000184115	4.851655571	1.070230564	0.934044484	1.145802563	0.251876855		transcribed_unprocessed_pseudogene		Pseudogene	Nonsignificant
ENSG00000184117	26.92867851	-0.232030365	0.442665077	-0.524166863	0.600162487	0.865570872	protein_coding	NIPSNAP1	Protein-coding	Nonsignificant
ENSG00000184144	1.409458699	-1.825687745	2.119589153	-0.861340389	0.389050597		protein_coding	CNTN2	Protein-coding	Nonsignificant
ENSG00000184154	80.36241773	-0.708363313	0.36198898	-1.956864305	0.050363424	0.353105318	protein_coding	LRRC51	Protein-coding	Nonsignificant
ENSG00000184156	16.99959204	1.273824332	0.746116491	1.707272721	0.087771374	0.437583703	protein_coding	KCNQ3	Protein-coding	Nonsignificant
ENSG00000184160	67.51848059	0.014390861	0.552218199	0.0260601	0.979209402	0.994901189	protein_coding	ADRA2C	Protein-coding	Nonsignificant
ENSG00000184162	124.2526083	0.247060537	0.426221373	0.579653092	0.562148582	0.846714218	protein_coding	NR2C2AP	Protein-coding	Nonsignificant
ENSG00000184163	9.275242604	0.193521943	1.013401483	0.190962759	0.84855477	0.957806257	protein_coding	C1QTNF12	Protein-coding	Nonsignificant
ENSG00000184164	151.993203	-0.515421829	0.293576604	-1.755663845	0.079145824	0.425969595	protein_coding	CRELD2	Protein-coding	Nonsignificant
ENSG00000184178	287.5795211	-0.071748705	0.253513784	-0.283016978	0.777163822	0.937271973	protein_coding	SCFD2	Protein-coding	Nonsignificant
ENSG00000184182	663.7371814	0.063931925	0.276129824	0.231528505	0.816904243	0.948470058	protein_coding	UBE2F	Protein-coding	Nonsignificant
ENSG00000184185	1180.412753	-0.353135605	0.433226022	-0.815130179	0.414997799	0.772058278	protein_coding	KCNJ12	Protein-coding	Nonsignificant
ENSG00000184194	26.8030122	0.536325681	0.46085139	1.163771431	0.244516653	0.64178846	protein_coding	GPR173	Protein-coding	Nonsignificant
ENSG00000184203	1097.517457	-0.511575117	0.31616795	-1.618048628	0.105652118	0.472235739	protein_coding	PPP1R2	Protein-coding	Nonsignificant
ENSG00000184205	977.8929479	0.144600628	0.289895947	0.498801827	0.617919	0.874136732	protein_coding	TSPYL2	Protein-coding	Nonsignificant
ENSG00000184206	2.588716787	0.201628747	1.093037058	0.184466524	0.853647486		protein_coding	GOLGA6L4	Protein-coding	Nonsignificant
ENSG00000184207	505.866317	-0.932107474	0.328328011	-2.838952035	0.004526196	0.117255855	protein_coding	PGP	Protein-coding	Nonsignificant
ENSG00000184208	198.0211779	0.332216403	0.309968162	1.071775892	0.283820704	0.677834338	transcribed_unitary_pseudogene	C22orf46P	Pseudogene	Nonsignificant
ENSG00000184209	248.7320673	-0.59262795	0.303905994	-1.950037055	0.051171703	0.354085666	protein_coding	SNRNP35	Protein-coding	Nonsignificant
ENSG00000184216	2686.111525	0.38296151	0.291713678	1.312799292	0.189250589	0.583885711	protein_coding	IRAK1	Protein-coding	Nonsignificant
ENSG00000184220	667.8316964	0.927958272	0.447611047	2.073135322	0.038159688	0.311558838	protein_coding	CMSS1	Protein-coding	Nonsignificant
ENSG00000184221	10.03325357	1.527445395	0.933972585	1.635428512	0.10195925	0.464542919	protein_coding	OLIG1	Protein-coding	Nonsignificant
ENSG00000184224	4.397804286	-0.916183657	0.797189416	-1.149267212	0.250445814		lncRNA	NDUFV1-DT	Long non-coding RNA	Nonsignificant
ENSG00000184226	1146.753425	-0.395409721	0.381645029	-1.036066742	0.300171007	0.691631714	protein_coding	PCDH9	Protein-coding	Nonsignificant
ENSG00000184227	36.75961203	-0.677401681	0.654923273	-1.034322202	0.300985561	0.691965084	protein_coding	ACOT1	Protein-coding	Nonsignificant
ENSG00000184232	244.5801995	-0.129020596	0.330106943	-0.390844843	0.695911926	0.905802898	protein_coding	OAF	Protein-coding	Nonsignificant
ENSG00000184254	417.6762768	1.37501661	0.450036289	3.055346076	0.00224801	0.080428608	protein_coding	ALDH1A3	Protein-coding	Nonsignificant
ENSG00000184260	169.100146	-0.2216091	0.355101142	-0.624073182	0.532579525	0.83458881	protein_coding	H2AC20	Protein-coding	Nonsignificant
ENSG00000184261	6.59347411	0.645941133	1.45724485	0.443261908	0.657576304		protein_coding	KCNK12	Protein-coding	Nonsignificant
ENSG00000184270	18.26147013	0.11026341	0.551026953	0.200105294	0.841398233	0.955105141	protein_coding	H2AC21	Protein-coding	Nonsignificant
ENSG00000184271	743.6811086	0.130053975	0.218366963	0.595575326	0.551458964	0.842337038	protein_coding	POU6F1	Protein-coding	Nonsignificant
ENSG00000184274	0.970260826	0.456804997	2.359359824	0.193613959	0.846478167		lncRNA	LINC00315	Long non-coding RNA	Nonsignificant
ENSG00000184277	1350.132844	0.035442388	0.256767464	0.13803302	0.890214321	0.97020944	protein_coding	TM2D3	Protein-coding	Nonsignificant
ENSG00000184281	635.2516652	-0.008859889	0.272160511	-0.032553912	0.974030323	0.994130494	protein_coding	TSSC4	Protein-coding	Nonsignificant
ENSG00000184292	6.629737997	1.863753063	1.046715444	1.780572815	0.074982264		protein_coding	TACSTD2	Protein-coding	Nonsignificant
ENSG00000184293	2.296819783	-0.157860232	1.492439081	-0.105773317	0.915762208		transcribed_unitary_pseudogene	CLECL1P	Pseudogene	Nonsignificant
ENSG00000184304	159.3808291	0.286424659	0.404453521	0.708176945	0.478835381	0.804976423	protein_coding	PRKD1	Protein-coding	Nonsignificant
ENSG00000184305	46.92488272	0.270144376	0.593314396	0.455314042	0.648883326	0.886317095	protein_coding	CCSER1	Protein-coding	Nonsignificant
ENSG00000184307	230.8027559	0.740386435	0.303856628	2.436630854	0.014824805	0.206654081	protein_coding	ZDHHC23	Protein-coding	Nonsignificant
ENSG00000184313	185.0078207	-0.956887043	0.638155158	-1.499458291	0.133754781	0.519371595	protein_coding	MROH7	Protein-coding	Nonsignificant
ENSG00000184319	53.55637561	0.004122727	0.326734782	0.012617962	0.98993259	0.997356833	transcribed_unprocessed_pseudogene	RPL23AP82	Pseudogene	Nonsignificant
ENSG00000184343	740.7455008	-1.303629187	0.393829497	-3.310135981	0.000932507	0.05109473	protein_coding	SRPK3	Protein-coding	Nonsignificant
ENSG00000184344	6.925491707	1.573880223	1.392304012	1.130414198	0.258301734		protein_coding	GDF3	Protein-coding	Nonsignificant
ENSG00000184347	496.3028002	0.216196649	0.434510886	0.497563251	0.618791911	0.874548054	protein_coding	SLIT3	Protein-coding	Nonsignificant
ENSG00000184349	73.66930193	0.084448109	0.537060469	0.157241342	0.875054647	0.966950757	protein_coding	EFNA5	Protein-coding	Nonsignificant
ENSG00000184357	17.46234822	1.879161906	1.004482994	1.870775231	0.061376242	0.384873015	protein_coding	H1-5	Protein-coding	Nonsignificant
ENSG00000184361	68.49901851	0.290263767	0.71861718	0.403919883	0.686271635	0.902228951	protein_coding	SPATA32	Protein-coding	Nonsignificant
ENSG00000184363	4.598591756	-0.074017917	0.906406943	-0.081660801	0.934916451		protein_coding	PKP3	Protein-coding	Nonsignificant
ENSG00000184368	52.19377397	-0.808935952	0.755317017	-1.070988649	0.284174533	0.677834338	protein_coding	MAP7D2	Protein-coding	Nonsignificant
ENSG00000184371	1469.42039	0.66024148	0.576570171	1.14511904	0.252159849	0.648323618	protein_coding	CSF1	Protein-coding	Nonsignificant
ENSG00000184378	19.6927385	0.448465495	0.661065514	0.678397959	0.497519403	0.814365423	protein_coding	ACTRT3	Protein-coding	Nonsignificant
ENSG00000184381	430.309588	-0.876002703	0.335858566	-2.608248803	0.009100678	0.163706476	protein_coding	PLA2G6	Protein-coding	Nonsignificant
ENSG00000184384	602.7647206	0.708963958	0.411294109	1.723739638	0.084754856	0.434653117	protein_coding	MAML2	Protein-coding	Nonsignificant
ENSG00000184385	1.608499394	3.129201721	2.834378704	1.104016805	0.269585848		lncRNA	UMODL1-AS1	Long non-coding RNA	Nonsignificant
ENSG00000184389	18.94119441	2.004166161	0.655602015	3.05698597	0.002235747	0.080428608	protein_coding	A3GALT2	Protein-coding	Nonsignificant
ENSG00000184402	621.176114	-0.105327629	0.176844138	-0.595595818	0.551445271	0.842337038	protein_coding	SS18L1	Protein-coding	Nonsignificant
ENSG00000184408	63.1968687	-0.101839071	0.473726376	-0.214974458	0.829787233	0.952056588	protein_coding	KCND2	Protein-coding	Nonsignificant
ENSG00000184428	205.5967638	0.930819892	0.327951876	2.838281959	0.00453571	0.117336444	protein_coding	TOP1MT	Protein-coding	Nonsignificant
ENSG00000184432	1554.416463	0.405307806	0.276505062	1.465824182	0.142696191	0.532307568	protein_coding	COPB2	Protein-coding	Nonsignificant
ENSG00000184436	596.2597361	-0.041387539	0.314056945	-0.13178355	0.895155499	0.972256845	protein_coding	THAP7	Protein-coding	Nonsignificant
ENSG00000184441	37.46311199	-0.377010494	0.436787231	-0.863144494	0.388058027	0.756168444	lncRNA		Long non-coding RNA	Nonsignificant
ENSG00000184445	209.9345395	0.096858055	0.281549416	0.344017956	0.730832783	0.921160494	protein_coding	KNTC1	Protein-coding	Nonsignificant
ENSG00000184451	24.32262412	-0.337689727	0.568646464	-0.593848285	0.552613591	0.842396565	protein_coding	CCR10	Protein-coding	Nonsignificant
ENSG00000184454	53.27782163	2.078817065	1.821883298	1.141026468	0.253858909	0.649574256	protein_coding	NCMAP	Protein-coding	Nonsignificant
ENSG00000184465	669.7548351	-0.122172468	0.231295642	-0.528209123	0.597354198	0.864569183	protein_coding	WDR27	Protein-coding	Nonsignificant
ENSG00000184470	532.0391883	-0.876810601	0.367082938	-2.388589907	0.01691317	0.221173366	protein_coding	TXNRD2	Protein-coding	Nonsignificant
ENSG00000184471	2.075742753	-2.138393794	1.630410455	-1.311567763	0.189666016		protein_coding	C1QTNF8	Protein-coding	Nonsignificant
ENSG00000184481	1938.003775	0.029241238	0.200298879	0.145988025	0.883930842	0.969281836	protein_coding	FOXO4	Protein-coding	Nonsignificant
ENSG00000184486	1.581980106	1.375130018	2.121025829	0.648332519	0.516769906		protein_coding	POU3F2	Protein-coding	Nonsignificant
ENSG00000184489	5487.652784	-0.627349427	0.304037352	-2.063395902	0.039075029	0.314169817	protein_coding	PTP4A3	Protein-coding	Nonsignificant
ENSG00000184492	13.88272933	-0.494903073	0.56752842	-0.87203223	0.383190795	0.752501983	protein_coding	FOXD4L1	Protein-coding	Nonsignificant
ENSG00000184497	163.2248073	1.299261942	0.597040758	2.17616959	0.029542582	0.2770451	protein_coding	TMEM255B	Protein-coding	Nonsignificant
ENSG00000184500	296.5722741	0.791368903	0.491591007	1.609811596	0.107438993	0.474471147	protein_coding	PROS1	Protein-coding	Nonsignificant
ENSG00000184502	3.955716336	-0.760491308	1.361851799	-0.558424425	0.576554598		protein_coding	GAST	Protein-coding	Nonsignificant
ENSG00000184508	63.44262671	-1.064957724	0.446973243	-2.382598381	0.017190938	0.221173366	protein_coding	HDDC3	Protein-coding	Nonsignificant
ENSG00000184517	197.5973003	0.504515268	0.285439079	1.76750594	0.077143535	0.423841469	protein_coding	ZFP1	Protein-coding	Nonsignificant
ENSG00000184524	1.920406572	-1.358844012	1.614620349	-0.84158732	0.40001899		protein_coding	CEND1	Protein-coding	Nonsignificant
ENSG00000184530	1.030597766	1.308648476	2.043602734	0.64036344	0.521936346		protein_coding	C6orf58	Protein-coding	Nonsignificant
ENSG00000184544	476.3454957	0.543647211	0.50295056	1.080915809	0.279734566	0.673916431	protein_coding	DHRS7C	Protein-coding	Nonsignificant
ENSG00000184545	795.1304715	-0.207842452	0.351128533	-0.59192698	0.553899486	0.842739438	protein_coding	DUSP8	Protein-coding	Nonsignificant
ENSG00000184557	3072.627927	1.437818009	1.378386413	1.043116789	0.296894206	0.689513982	protein_coding	SOCS3	Protein-coding	Nonsignificant
ENSG00000184560	10.63041865	-0.068933515	0.64042296	-0.107637483	0.914283263	0.978078341	protein_coding	SPEM2	Protein-coding	Nonsignificant
ENSG00000184564	3.433848341	0.111164597	1.093451026	0.101663993	0.919023384		protein_coding	SLITRK6	Protein-coding	Nonsignificant
ENSG00000184574	10.2420784	0.335918228	0.645420494	0.520464149	0.602740109	0.866707773	protein_coding	LPAR5	Protein-coding	Nonsignificant
ENSG00000184575	3031.621349	0.069169907	0.453213992	0.152620855	0.878697278	0.968000082	protein_coding	XPOT	Protein-coding	Nonsignificant
ENSG00000184584	209.1660205	0.144421265	0.44793347	0.322416776	0.747136977	0.926947032	protein_coding	STING1	Protein-coding	Nonsignificant
ENSG00000184588	1543.569065	0.901660277	1.229690574	0.733241594	0.463411091	0.797552367	protein_coding	PDE4B	Protein-coding	Nonsignificant
ENSG00000184601	10.32250683	-0.370536747	0.743335642	-0.49847838	0.618146904	0.874274805	protein_coding	C14orf180	Protein-coding	Nonsignificant
ENSG00000184602	2980.507737	0.09323721	0.360564724	0.25858661	0.795954216	0.942435218	protein_coding	SNN	Protein-coding	Nonsignificant
ENSG00000184608	24.63254041	0.266838184	0.564234246	0.47292093	0.636269592	0.881450145	lncRNA	FAM167A-AS1	Long non-coding RNA	Nonsignificant
ENSG00000184613	3.999749939	-0.092671226	1.258318025	-0.073646903	0.941291349		protein_coding	NELL2	Protein-coding	Nonsignificant
ENSG00000184619	1044.967885	-0.722103349	0.272563063	-2.649307432	0.008065692	0.153572379	protein_coding	KRBA2	Protein-coding	Nonsignificant
ENSG00000184634	1092.830167	-0.26430414	0.22383745	-1.180786056	0.237687725	0.634256792	protein_coding	MED12	Protein-coding	Nonsignificant
ENSG00000184635	84.03971965	0.880443217	0.348602175	2.525638911	0.011548811	0.184058611	protein_coding	ZNF93	Protein-coding	Nonsignificant
ENSG00000184640	4272.414857	0.526256515	0.363284376	1.448607619	0.147447192	0.536993764	protein_coding	SEPTIN9	Protein-coding	Nonsignificant
ENSG00000184659	2.490496369	0.332256302	1.313558211	0.252943722	0.800311703		protein_coding	FOXD4L4	Protein-coding	Nonsignificant
ENSG00000184661	13.08275785	0.022883872	0.808919572	0.028289428	0.977431313	0.994595058	protein_coding	CDCA2	Protein-coding	Nonsignificant
ENSG00000184669	6.939391502	1.074074117	0.843956618	1.27266508	0.203136914		transcribed_unprocessed_pseudogene	OR7E14P	Pseudogene	Nonsignificant
ENSG00000184672	1.480898235	-1.082609842	1.684308075	-0.642762365	0.520378307		protein_coding	RALYL	Protein-coding	Nonsignificant
ENSG00000184675	571.0503779	-0.314361536	0.291263846	-1.079301604	0.280453298	0.674194222	protein_coding	AMER1	Protein-coding	Nonsignificant
ENSG00000184677	2401.259384	0.186568795	0.247062845	0.755147115	0.450160716	0.791410213	protein_coding	ZBTB40	Protein-coding	Nonsignificant
ENSG00000184678	947.3172733	-0.368250379	0.306546101	-1.201288741	0.229639216	0.625586548	protein_coding	H2BC21	Protein-coding	Nonsignificant
ENSG00000184697	14.64816351	-2.441835394	2.218508248	-1.100665456	0.271042286	0.666702088	protein_coding	CLDN6	Protein-coding	Nonsignificant
ENSG00000184702	221.6618266	-0.305133323	0.489216817	-0.623717978	0.532812814	0.834694462	protein_coding	SEPTIN5	Protein-coding	Nonsignificant
ENSG00000184708	630.1514333	-0.282803063	0.209692534	-1.348655851	0.177447532	0.57256324	protein_coding	EIF4ENIF1	Protein-coding	Nonsignificant
ENSG00000184716	40.68267572	0.574701632	0.539061184	1.066115775	0.286371309	0.680241691	protein_coding	SERINC4	Protein-coding	Nonsignificant
ENSG00000184719	71.96604494	-0.352794106	0.435540169	-0.810015081	0.417931508	0.774358913	protein_coding	RNLS	Protein-coding	Nonsignificant
ENSG00000184730	11.21083954	0.849580357	0.736445961	1.153622128	0.248655122	0.645517003	protein_coding	APOBR	Protein-coding	Nonsignificant
ENSG00000184731	2.385678434	2.820247227	1.552856505	1.816167313	0.069344711		protein_coding	FAM110C	Protein-coding	Nonsignificant
ENSG00000184743	1563.149355	0.671722488	0.319343601	2.103447462	0.035426673	0.30190665	protein_coding	ATL3	Protein-coding	Nonsignificant
ENSG00000184752	488.0509694	-0.783425351	0.328934239	-2.381708128	0.01723255	0.221173366	protein_coding	NDUFA12	Protein-coding	Nonsignificant
ENSG00000184785	23.53665783	0.110324939	0.56332838	0.195844809	0.844731636	0.956064274	protein_coding	SMIM10	Protein-coding	Nonsignificant
ENSG00000184786	41.24105321	0.056042593	0.364256527	0.15385474	0.877724271	0.967563628	protein_coding	DYNLT2	Protein-coding	Nonsignificant
ENSG00000184787	2545.642328	-0.210972582	0.215736075	-0.977919814	0.328113984	0.715894737	protein_coding	UBE2G2	Protein-coding	Nonsignificant
ENSG00000184792	157.9017964	-0.808458893	0.42416876	-1.905984054	0.056652275	0.373641427	protein_coding	OSBP2	Protein-coding	Nonsignificant
ENSG00000184809	1.062899539	3.305326253	2.589706595	1.27633233	0.201838066		lncRNA	B3GALT5-AS1	Long non-coding RNA	Nonsignificant
ENSG00000184811	51.59398105	0.77060533	0.621402066	1.240107448	0.214935655	0.611638252	protein_coding	TRARG1	Protein-coding	Nonsignificant
ENSG00000184828	127.0483475	0.141385644	0.376093677	0.375931989	0.706967458	0.911163271	protein_coding	ZBTB7C	Protein-coding	Nonsignificant
ENSG00000184831	126.3481199	-0.802164915	0.473260668	-1.694974819	0.090080198	0.441103094	protein_coding	APOO	Protein-coding	Nonsignificant
ENSG00000184838	101.1663839	-0.356502475	0.551477508	-0.64644971	0.517988156	0.826129752	protein_coding	PRR16	Protein-coding	Nonsignificant
ENSG00000184840	500.4588977	0.036044515	0.258921528	0.139210191	0.889284055	0.969951607	protein_coding	TMED9	Protein-coding	Nonsignificant
ENSG00000184845	2.469235348	-1.269753957	1.13735591	-1.116408634	0.26424726		protein_coding	DRD1	Protein-coding	Nonsignificant
ENSG00000184857	132.7416235	-0.281901154	0.377801618	-0.74616185	0.455569651	0.793489981	protein_coding	TMEM186	Protein-coding	Nonsignificant
ENSG00000184860	1.710808094	-1.040920865	1.288546923	-0.807825347	0.419191132		protein_coding	SDR42E1	Protein-coding	Nonsignificant
ENSG00000184863	2926.199211	-0.34795166	0.196803122	-1.768019006	0.077057726	0.423760013	protein_coding	RBM33	Protein-coding	Nonsignificant
ENSG00000184867	179.755881	0.248491578	0.434470667	0.571940978	0.567361961	0.849447305	protein_coding	ARMCX2	Protein-coding	Nonsignificant
ENSG00000184887	915.3679496	-0.62246339	0.36566058	-1.702298317	0.08869946	0.439112502	protein_coding	BTBD6	Protein-coding	Nonsignificant
ENSG00000184897	240.5220065	-1.087135904	0.414958845	-2.619864394	0.008796474	0.160094233	protein_coding	H1-10	Protein-coding	Nonsignificant
ENSG00000184898	65.2133397	-0.203687183	0.416889755	-0.488587644	0.625133663	0.877613931	protein_coding	RBM43	Protein-coding	Nonsignificant
ENSG00000184900	994.998322	0.317375259	0.281588538	1.1270887	0.259704981	0.655652857	protein_coding	SUMO3	Protein-coding	Nonsignificant
ENSG00000184903	245.6220859	-0.501348537	0.311290206	-1.610550307	0.107277772	0.474413206	protein_coding	IMMP2L	Protein-coding	Nonsignificant
ENSG00000184905	1.166393296	0.260640766	1.764620608	0.147703571	0.882576713		protein_coding	TCEAL2	Protein-coding	Nonsignificant
ENSG00000184906	2.998950108	1.488315993	1.414863231	1.051915097	0.292838505		transcribed_unprocessed_pseudogene		Pseudogene	Nonsignificant
ENSG00000184908	7.271534776	0.733995519	1.010323412	0.726495605	0.467535001		protein_coding	CLCNKB	Protein-coding	Nonsignificant
ENSG00000184916	1192.240435	-0.045099316	0.321020917	-0.140487158	0.888275098	0.969951607	protein_coding	JAG2	Protein-coding	Nonsignificant
ENSG00000184922	225.5403456	0.733382609	0.317663815	2.30867532	0.020961605	0.240831133	protein_coding	FMNL1	Protein-coding	Nonsignificant
ENSG00000184923	7.416397639	-0.40562586	0.64814136	-0.625829311	0.531426904		protein_coding	NUTM2A	Protein-coding	Nonsignificant
ENSG00000184924	106.2253915	0.186462255	0.354467733	0.526034494	0.598864241	0.865427403	protein_coding	PTRHD1	Protein-coding	Nonsignificant
ENSG00000184925	96.76296566	-2.531577539	0.739188695	-3.42480554	0.00061524	0.038938492	protein_coding	LCN12	Protein-coding	Downregulated
ENSG00000184933	1.323582261	-0.633733069	1.552581244	-0.408180295	0.683141314		protein_coding	OR6A2	Protein-coding	Nonsignificant
ENSG00000184937	1.941047465	-2.553017683	2.252333818	-1.133498802	0.257004844		protein_coding	WT1	Protein-coding	Nonsignificant
ENSG00000184939	298.370208	-0.13346914	0.268064078	-0.497900132	0.618554434	0.874439631	protein_coding	ZFP90	Protein-coding	Nonsignificant
ENSG00000184949	32.94723355	-0.246094211	0.410073554	-0.600122119	0.548424852	0.840444907	protein_coding	FAM227A	Protein-coding	Nonsignificant
ENSG00000184956	1.770200756	3.351795874	2.041695122	1.641673058	0.100657778		protein_coding	MUC6	Protein-coding	Nonsignificant
ENSG00000184967	245.5707408	-0.263573193	0.261064597	-1.0096091	0.312682608	0.702494864	protein_coding	NOC4L	Protein-coding	Nonsignificant
ENSG00000184979	30.11539253	-0.115007128	0.420244072	-0.273667461	0.784340186	0.939481321	protein_coding	USP18	Protein-coding	Nonsignificant
ENSG00000184983	644.4706545	-0.559780302	0.41300372	-1.355388039	0.175293958	0.570034623	protein_coding	NDUFA6	Protein-coding	Nonsignificant
ENSG00000184985	56.07532685	-0.367338012	0.576866188	-0.636782013	0.524266844	0.829440172	protein_coding	SORCS2	Protein-coding	Nonsignificant
ENSG00000184986	1.691228883	-0.445970539	1.636758005	-0.272471885	0.785259206		protein_coding	TMEM121	Protein-coding	Nonsignificant
ENSG00000184988	241.6755359	-0.267601285	0.231965005	-1.153627829	0.248652784	0.645517003	protein_coding	TMEM106A	Protein-coding	Nonsignificant
ENSG00000184990	823.011676	-0.342009398	0.439524812	-0.778134449	0.436489756	0.784893898	protein_coding	SIVA1	Protein-coding	Nonsignificant
ENSG00000184992	115.3502598	0.164072706	0.357856564	0.458487346	0.646602351	0.88585945	protein_coding	BRI3BP	Protein-coding	Nonsignificant
ENSG00000185000	977.9860079	-0.069659951	0.242718525	-0.286998907	0.774113157	0.936458271	protein_coding	DGAT1	Protein-coding	Nonsignificant
ENSG00000185008	5.340699998	-0.56021125	1.187750555	-0.471657326	0.637171402		protein_coding	ROBO2	Protein-coding	Nonsignificant
ENSG00000185009	814.3725138	0.125764318	0.307888692	0.408473326	0.68292621	0.900559411	protein_coding	AP3M1	Protein-coding	Nonsignificant
ENSG00000185010	1824.375657	1.030449666	0.270495928	3.809483103	0.000139258	0.015523835	protein_coding	F8	Protein-coding	Upregulated
ENSG00000185015	55.06209979	0.453557107	0.5442697	0.83333154	0.404657773	0.76662177	protein_coding	CA13	Protein-coding	Nonsignificant
ENSG00000185019	433.6041526	-0.270131573	0.348445357	-0.77524802	0.438193118	0.785710785	protein_coding	UBOX5	Protein-coding	Nonsignificant
ENSG00000185022	3742.421953	-0.253425803	0.507215636	-0.49964115	0.617327778	0.873791635	protein_coding	MAFF	Protein-coding	Nonsignificant
ENSG00000185024	762.1066286	-0.361612479	0.283140329	-1.27714932	0.201549536	0.598688026	protein_coding	BRF1	Protein-coding	Nonsignificant
ENSG00000185028	649.1822768	-1.540255959	0.51386509	-2.997393652	0.002722988	0.089707095	protein_coding	LRRC14B	Protein-coding	Nonsignificant
ENSG00000185033	221.3995309	0.074966269	0.473832955	0.158212442	0.8742894	0.966687022	protein_coding	SEMA4B	Protein-coding	Nonsignificant
ENSG00000185040	4.347969028	-0.532962955	0.994976721	-0.535653693	0.592197913		protein_coding	SPDYE16	Protein-coding	Nonsignificant
ENSG00000185043	609.7477567	0.01491113	0.251078228	0.059388381	0.952642767	0.988833541	protein_coding	CIB1	Protein-coding	Nonsignificant
ENSG00000185046	214.1065755	0.54648878	0.305407112	1.789378044	0.073553953	0.4139132	protein_coding	ANKS1B	Protein-coding	Nonsignificant
ENSG00000185049	444.6601289	-0.058761122	0.222438525	-0.264167919	0.79165053	0.941014145	protein_coding	NELFA	Protein-coding	Nonsignificant
ENSG00000185052	314.2712704	-1.036253241	0.334114648	-3.101490004	0.001925494	0.074196144	protein_coding	SLC24A3	Protein-coding	Nonsignificant
ENSG00000185053	1.096392254	-1.77608233	2.291921339	-0.774931626	0.438380063		protein_coding	SGCZ	Protein-coding	Nonsignificant
ENSG00000185055	3.925943981	-0.448998423	0.967881551	-0.463898111	0.642720746		protein_coding	EFCAB10	Protein-coding	Nonsignificant
ENSG00000185056	21.02514405	0.040777073	0.765500983	0.053268479	0.957517994	0.989941589	protein_coding	C5orf47	Protein-coding	Nonsignificant
ENSG00000185065	25.01372607	-0.778369659	0.567110945	-1.372517434	0.169902416	0.563145989	lncRNA	UFD1-AS1	Long non-coding RNA	Nonsignificant
ENSG00000185070	785.1012608	-0.598620087	0.489223228	-1.223613379	0.22109811	0.618466351	protein_coding	FLRT2	Protein-coding	Nonsignificant
ENSG00000185085	474.6036166	-0.139900447	0.291967561	-0.479164351	0.631821713	0.880195118	protein_coding	INTS5	Protein-coding	Nonsignificant
ENSG00000185088	784.4343293	-0.036252303	0.353714272	-0.102490359	0.918367465	0.978925744	protein_coding	RPS27L	Protein-coding	Nonsignificant
ENSG00000185090	66.91004983	-0.690133755	0.444128646	-1.553905072	0.120207062	0.49756309	protein_coding	MANEAL	Protein-coding	Nonsignificant
ENSG00000185100	3540.509789	-1.371141448	0.568442113	-2.412103917	0.01586076	0.213234114	protein_coding	ADSS1	Protein-coding	Nonsignificant
ENSG00000185101	4.450638287	1.603881366	1.044721293	1.535224157	0.124728776		protein_coding	ANO9	Protein-coding	Nonsignificant
ENSG00000185104	1655.605203	-0.332116982	0.27326694	-1.215357341	0.224229831	0.620372544	protein_coding	FAF1	Protein-coding	Nonsignificant
ENSG00000185105	1000.00368	-0.752864461	0.626471929	-1.201752905	0.229459277	0.625518724	protein_coding	MYADML2	Protein-coding	Nonsignificant
ENSG00000185112	120.7863989	-0.364242344	0.60566659	-0.601390848	0.547579693	0.839876438	protein_coding	FAM43A	Protein-coding	Nonsignificant
ENSG00000185115	204.0558553	-0.130193178	0.259959878	-0.500820274	0.616497616	0.873326017	protein_coding	NSMCE3	Protein-coding	Nonsignificant
ENSG00000185122	2985.370374	-0.245090688	0.208733563	-1.174179584	0.240323102	0.637767135	protein_coding	HSF1	Protein-coding	Nonsignificant
ENSG00000185127	417.6934547	0.274022355	0.352861314	0.776572394	0.437411094	0.785378076	protein_coding	C6orf120	Protein-coding	Nonsignificant
ENSG00000185129	2476.576004	0.052900139	0.222692242	0.237548188	0.81223154	0.947771003	protein_coding	PURA	Protein-coding	Nonsignificant
ENSG00000185130	2.040844175	0.899057815	1.233740934	0.728724961	0.466169921		protein_coding	H2BC13	Protein-coding	Nonsignificant
ENSG00000185133	43.89790934	-1.429392195	0.490776942	-2.912508865	0.00358538	0.102660197	protein_coding	INPP5J	Protein-coding	Nonsignificant
ENSG00000185156	1.343968845	-0.324936337	1.639199512	-0.198228669	0.842866158		protein_coding	MFSD6L	Protein-coding	Nonsignificant
ENSG00000185158	348.890238	-0.332350805	0.206811949	-1.607019352	0.108050123	0.475500858	protein_coding	LRRC37B	Protein-coding	Nonsignificant
ENSG00000185163	360.5064823	-0.341603253	0.19615705	-1.741478332	0.081599768	0.429529742	protein_coding	DDX51	Protein-coding	Nonsignificant
ENSG00000185164	545.3527046	0.103978008	0.262345605	0.396339812	0.691854361	0.903779378	protein_coding	NOMO2	Protein-coding	Nonsignificant
ENSG00000185168	94.14400366	0.309285342	0.445579107	0.694119938	0.487606996	0.809521614	lncRNA	LINC00482	Long non-coding RNA	Nonsignificant
ENSG00000185186	4.168113254	1.132917763	0.966631943	1.172025993	0.241186621		lncRNA	LINC00313	Long non-coding RNA	Nonsignificant
ENSG00000185187	102.4071789	0.255834185	0.390236105	0.655588198	0.512089121	0.822299862	protein_coding	SIGIRR	Protein-coding	Nonsignificant
ENSG00000185189	473.2681501	0.114091336	0.357088149	0.319504683	0.749343841	0.927612627	protein_coding	NRBP2	Protein-coding	Nonsignificant
ENSG00000185201	639.6395587	1.191936188	0.460940531	2.585878452	0.009713118	0.168073497	protein_coding	IFITM2	Protein-coding	Nonsignificant
ENSG00000185215	1085.410842	-0.17515462	0.38566612	-0.454161283	0.649712748	0.886617314	protein_coding	TNFAIP2	Protein-coding	Nonsignificant
ENSG00000185219	1354.993951	-0.400762714	0.217695422	-1.840933122	0.06563136	0.395063888	protein_coding	ZNF445	Protein-coding	Nonsignificant
ENSG00000185220	158.0308724	0.814385229	0.326728687	2.49254278	0.012683205	0.192709867	protein_coding	PGBD2	Protein-coding	Nonsignificant
ENSG00000185222	89.31791938	0.08259744	0.619112361	0.133412681	0.893867017	0.971787695	protein_coding	TCEAL9	Protein-coding	Nonsignificant
ENSG00000185236	931.8267983	-0.144244504	0.256549874	-0.562247417	0.573947459	0.852023394	protein_coding	RAB11B	Protein-coding	Nonsignificant
ENSG00000185238	513.2365319	-0.181851321	0.38695471	-0.469955052	0.638387131	0.882379631	protein_coding	PRMT3	Protein-coding	Nonsignificant
ENSG00000185246	766.8890064	-0.043265612	0.234503115	-0.184499094	0.853621938	0.960202122	protein_coding	PRPF39	Protein-coding	Nonsignificant
ENSG00000185250	44.17727472	-0.07530586	0.351946876	-0.213969396	0.830570923	0.952301576	protein_coding	PPIL6	Protein-coding	Nonsignificant
ENSG00000185252	87.76999151	-1.266626179	0.390081921	-3.247077375	0.001165967	0.057114417	protein_coding	ZNF74	Protein-coding	Nonsignificant
ENSG00000185261	84.96652243	-0.16722816	0.348084809	-0.480423608	0.630926211	0.880021046	protein_coding	KIAA0825	Protein-coding	Nonsignificant
ENSG00000185262	1475.722524	0.276502624	0.339973981	0.813305249	0.416043068	0.772881645	protein_coding	UBALD2	Protein-coding	Nonsignificant
ENSG00000185267	88.69812805	-1.238414509	0.502966935	-2.462218531	0.013808051	0.200390952	protein_coding	CDNF	Protein-coding	Nonsignificant
ENSG00000185269	114.0641453	0.425768191	0.454210146	0.937381507	0.34856235	0.729543515	protein_coding	NOTUM	Protein-coding	Nonsignificant
ENSG00000185271	424.7666544	-2.242461601	0.620121864	-3.616162776	0.000299002	0.02590631	protein_coding	KLHL33	Protein-coding	Downregulated
ENSG00000185272	3.442404449	0.771743966	1.350807539	0.571320446	0.567782444		protein_coding	RBM11	Protein-coding	Nonsignificant
ENSG00000185274	41.6224039	0.594949037	0.50167933	1.185914988	0.235655874	0.632975324	protein_coding	GALNT17	Protein-coding	Nonsignificant
ENSG00000185278	1043.20792	-0.213738088	0.257651512	-0.829562716	0.406786064	0.767619451	protein_coding	ZBTB37	Protein-coding	Nonsignificant
ENSG00000185298	172.9746596	0.338123182	0.233664406	1.44704616	0.147883996	0.537474786	protein_coding	CCDC137	Protein-coding	Nonsignificant
ENSG00000185304	30.94375348	0.256134226	0.696740469	0.36761784	0.71315821	0.914166823	protein_coding	RGPD2	Protein-coding	Nonsignificant
ENSG00000185305	254.3256047	0.759833738	0.35179379	2.159883887	0.030781659	0.282435014	protein_coding	ARL15	Protein-coding	Nonsignificant
ENSG00000185324	613.1899553	-0.077775879	0.191110239	-0.406968667	0.684031001	0.900879032	protein_coding	CDK10	Protein-coding	Nonsignificant
ENSG00000185332	13.60215454	-1.20947931	0.908435823	-1.331386631	0.183061826	0.577872922	lncRNA	TMEM105	Long non-coding RNA	Nonsignificant
ENSG00000185338	59.23279379	0.600148156	0.773739571	0.775646198	0.437957915	0.785641438	protein_coding	SOCS1	Protein-coding	Nonsignificant
ENSG00000185339	189.980427	0.566913719	0.331634546	1.709453151	0.087367043	0.437117936	protein_coding	TCN2	Protein-coding	Nonsignificant
ENSG00000185340	185.3539967	0.281583839	0.408976709	0.688508253	0.491132775	0.811859319	protein_coding	GAS2L1	Protein-coding	Nonsignificant
ENSG00000185344	709.1104521	-0.126319018	0.188798397	-0.669068276	0.503451926	0.816993213	protein_coding	ATP6V0A2	Protein-coding	Nonsignificant
ENSG00000185345	562.6428862	-0.51434076	0.348457239	-1.476051299	0.139930121	0.528243496	protein_coding	PRKN	Protein-coding	Nonsignificant
ENSG00000185347	32.48352724	-0.156950031	0.454246841	-0.345517056	0.72970569	0.920569695	protein_coding	TEDC1	Protein-coding	Nonsignificant
ENSG00000185352	32.80850572	-0.655797868	0.630700872	-1.039792234	0.298436438	0.690247853	protein_coding	HS6ST3	Protein-coding	Nonsignificant
ENSG00000185359	2038.86217	0.541813195	0.189291824	2.862316942	0.004205561	0.112699116	protein_coding	HGS	Protein-coding	Nonsignificant
ENSG00000185361	153.1513187	0.157016185	0.380995493	0.412120847	0.680250849	0.900011131	protein_coding	TNFAIP8L1	Protein-coding	Nonsignificant
ENSG00000185379	181.3206716	0.020691124	0.272283419	0.075991126	0.939426158	0.984880684	protein_coding	RAD51D	Protein-coding	Nonsignificant
ENSG00000185386	126.7138427	0.36953547	0.335472566	1.101537076	0.270662977	0.666674991	protein_coding	MAPK11	Protein-coding	Nonsignificant
ENSG00000185404	224.9779908	0.922574569	0.342805888	2.691244818	0.007118593	0.143721331	protein_coding	SP140L	Protein-coding	Nonsignificant
ENSG00000185414	606.4549852	-0.608106612	0.35289824	-1.723178365	0.084856275	0.434653117	protein_coding	MRPL30	Protein-coding	Nonsignificant
ENSG00000185418	854.5366587	-0.251319178	0.314696861	-0.798607196	0.424518214	0.777961318	protein_coding	TARS3	Protein-coding	Nonsignificant
ENSG00000185420	149.4733548	-0.345517697	0.34076353	-1.013951515	0.310605888	0.700525034	protein_coding	SMYD3	Protein-coding	Nonsignificant
ENSG00000185432	2534.073346	0.753704488	0.387869071	1.943193062	0.051992836	0.357715831	protein_coding	METTL7A	Protein-coding	Nonsignificant
ENSG00000185433	15.75442648	-0.855924586	0.421567687	-2.030337268	0.042322268	0.326275351	lncRNA	LINC00158	Long non-coding RNA	Nonsignificant
ENSG00000185436	143.1503095	-0.113929867	0.409794782	-0.278016881	0.780999401	0.938442792	protein_coding	IFNLR1	Protein-coding	Nonsignificant
ENSG00000185437	1988.361631	-0.681567992	0.305309425	-2.232384382	0.025589569	0.261070673	protein_coding	SH3BGR	Protein-coding	Nonsignificant
ENSG00000185442	349.8412445	-0.228651505	0.27542671	-0.830171863	0.406441621	0.767329149	protein_coding	FAM174B	Protein-coding	Nonsignificant
ENSG00000185453	122.5181336	-0.257528289	0.35134823	-0.732971642	0.463575726	0.79761653	protein_coding	ZSWIM9	Protein-coding	Nonsignificant
ENSG00000185475	214.6445367	0.025141878	0.254383185	0.098834669	0.921269541	0.979465228	protein_coding	TMEM179B	Protein-coding	Nonsignificant
ENSG00000185477	402.4965074	0.656262371	0.404649351	1.621805073	0.104845092	0.470610756	protein_coding	GPRIN3	Protein-coding	Nonsignificant
ENSG00000185480	14.85277206	1.882044779	0.663179322	2.837912335	0.004540965	0.117336444	protein_coding	PARPBP	Protein-coding	Nonsignificant
ENSG00000185482	9313.21815	-0.367619922	0.349757628	-1.05107049	0.293226216	0.686399641	protein_coding	STAC3	Protein-coding	Nonsignificant
ENSG00000185483	133.4063321	-0.508524862	0.358685745	-1.417744834	0.156265276	0.548166271	protein_coding	ROR1	Protein-coding	Nonsignificant
ENSG00000185485	502.3113269	0.228179721	0.254975174	0.894909563	0.370835434	0.744667443	transcribed_unprocessed_pseudogene	SDHAP1	Pseudogene	Nonsignificant
ENSG00000185495	107.5894502	-0.469585293	0.32342756	-1.451902533	0.146528708	0.535684048	transcribed_unprocessed_pseudogene	SEPTIN7P13	Pseudogene	Nonsignificant
ENSG00000185499	36.58693682	0.917234463	0.628187656	1.460128123	0.144254865	0.534177059	protein_coding	MUC1	Protein-coding	Nonsignificant
ENSG00000185504	657.9684245	0.330273595	0.275839129	1.197341349	0.231173534	0.626874857	protein_coding	FAAP100	Protein-coding	Nonsignificant
ENSG00000185507	443.9407095	0.034376763	0.469880727	0.073160615	0.941678307	0.985637658	protein_coding	IRF7	Protein-coding	Nonsignificant
ENSG00000185513	653.6802843	-0.122061515	0.426016101	-0.286518549	0.774480988	0.936458271	protein_coding	L3MBTL1	Protein-coding	Nonsignificant
ENSG00000185515	222.358333	-0.46403758	0.292100781	-1.588621495	0.112145872	0.483173002	protein_coding	BRCC3	Protein-coding	Nonsignificant
ENSG00000185518	70.64645442	1.684980313	0.405020433	4.160235323	3.1792E-05	0.005871017	protein_coding	SV2B	Protein-coding	Upregulated
ENSG00000185519	1.86716657	0.051268267	1.702595909	0.030111823	0.975977872		protein_coding	FAM131C	Protein-coding	Nonsignificant
ENSG00000185522	7.646793133	-1.222614191	0.925782817	-1.320627439	0.186625619		protein_coding	LMNTD2	Protein-coding	Nonsignificant
ENSG00000185523	1.146414506	0.140252476	2.011312627	0.069731813	0.94440712		protein_coding	SPATA45	Protein-coding	Nonsignificant
ENSG00000185527	7.470777106	1.029906188	0.668714033	1.540129467	0.123528798		protein_coding	PDE6G	Protein-coding	Nonsignificant
ENSG00000185532	2312.017054	-1.025340248	0.298352436	-3.436674635	0.000588903	0.038362524	protein_coding	PRKG1	Protein-coding	Downregulated
ENSG00000185551	1097.445469	0.344332718	0.401584382	0.857435531	0.39120423	0.758506527	protein_coding	NR2F2	Protein-coding	Nonsignificant
ENSG00000185559	106.1276661	-0.388921076	1.046675107	-0.37157765			protein_coding	DLK1	Protein-coding	Nonsignificant
ENSG00000185561	425.8603236	1.926775791	0.635555566	3.031640184	0.00243229	0.084098117	protein_coding	TLCD2	Protein-coding	Nonsignificant
ENSG00000185565	6.263400351	0.807169741	1.140815317	0.707537608	0.47923245		protein_coding	LSAMP	Protein-coding	Nonsignificant
ENSG00000185567	632.696762	0.411480543	0.520794996	0.7901008	0.429468903	0.780948251	protein_coding	AHNAK2	Protein-coding	Nonsignificant
ENSG00000185585	696.142562	-1.033077897	0.273368671	-3.779064705	0.000157419	0.017025603	protein_coding	OLFML2A	Protein-coding	Downregulated
ENSG00000185591	3644.789599	-0.041809374	0.244539334	-0.17097198	0.864245798	0.962749515	protein_coding	SP1	Protein-coding	Nonsignificant
ENSG00000185596	343.0473084	-0.305804028	0.312283648	-0.979250848	0.32745605	0.715401314	transcribed_unprocessed_pseudogene	WASH3P	Pseudogene	Nonsignificant
ENSG00000185608	388.6111907	-0.813401704	0.305104766	-2.665975085	0.007676538	0.150120362	protein_coding	MRPL40	Protein-coding	Nonsignificant
ENSG00000185610	4.097093536	-0.940520669	1.170200318	-0.803726212	0.421555113		protein_coding	DBX2	Protein-coding	Nonsignificant
ENSG00000185614	66.86359617	0.80644032	0.496452669	1.624405247	0.104289348	0.469838918	protein_coding	INKA1	Protein-coding	Nonsignificant
ENSG00000185615	5.119879134	-1.311507419	1.100611429	-1.191617118	0.23341141		protein_coding	PDIA2	Protein-coding	Nonsignificant
ENSG00000185619	744.9768641	0.15793652	0.227657499	0.693746177	0.487841402	0.809521614	protein_coding	PCGF3	Protein-coding	Nonsignificant
ENSG00000185621	201.8998789	-0.564948886	0.387812168	-1.456759053	0.145182903	0.534726388	protein_coding	LMLN	Protein-coding	Nonsignificant
ENSG00000185624	5819.605526	-0.022207985	0.278140299	-0.079844543	0.936360897	0.98392193	protein_coding	P4HB	Protein-coding	Nonsignificant
ENSG00000185627	1615.294431	0.102516528	0.333284823	0.307594349	0.758391021	0.931826283	protein_coding	PSMD13	Protein-coding	Nonsignificant
ENSG00000185630	3677.304259	-0.776751031	0.393905166	-1.97192395	0.048618289	0.347300344	protein_coding	PBX1	Protein-coding	Nonsignificant
ENSG00000185633	315.2013839	-0.046845199	0.421440697	-0.111154902	0.911493513	0.97796153	protein_coding	NDUFA4L2	Protein-coding	Nonsignificant
ENSG00000185634	23.10872415	0.223484555	0.726077542	0.307797091	0.758236735	0.931813447	protein_coding	SHC4	Protein-coding	Nonsignificant
ENSG00000185650	6132.032793	0.542435596	0.405541428	1.337559024	0.181040229	0.57678993	protein_coding	ZFP36L1	Protein-coding	Nonsignificant
ENSG00000185651	1658.911917	0.19577836	0.293621786	0.666770551	0.504918706	0.818073064	protein_coding	UBE2L3	Protein-coding	Nonsignificant
ENSG00000185652	11.36698074	-0.157596347	0.727709904	-0.216564797	0.828547523	0.951575977	protein_coding	NTF3	Protein-coding	Nonsignificant
ENSG00000185658	6177.689909	0.245121745	0.167081582	1.467078193	0.142354785	0.532019955	protein_coding	BRWD1	Protein-coding	Nonsignificant
ENSG00000185664	2.13550129	-0.604676599	1.170098917	-0.516773915	0.605313991		protein_coding	PMEL	Protein-coding	Nonsignificant
ENSG00000185666	6.34014902	-0.205236268	0.77007231	-0.266515579	0.789842163		protein_coding	SYN3	Protein-coding	Nonsignificant
ENSG00000185668	52.40992002	0.980058221	0.721750032	1.357891482	0.174498121	0.568913617	protein_coding	POU3F1	Protein-coding	Nonsignificant
ENSG00000185669	60.99407855	-1.937514426	0.659550658	-2.937627917	0.003307337	0.099067539	protein_coding	SNAI3	Protein-coding	Nonsignificant
ENSG00000185670	104.9552424	-0.389475481	0.38007929	-1.02472166	0.30549454	0.695386136	protein_coding	ZBTB3	Protein-coding	Nonsignificant
ENSG00000185674	16.23851063	0.930482304	0.649236859	1.433193898	0.151802433	0.541911309	protein_coding	LYG2	Protein-coding	Nonsignificant
ENSG00000185684	392.6472012	-0.496838616	0.2304521	-2.155930089	0.031089125	0.283164248	transcribed_unprocessed_pseudogene	EP400P1	Pseudogene	Nonsignificant
ENSG00000185697	89.69181813	0.247820857	0.375269582	0.660380879	0.509009439	0.820107763	protein_coding	MYBL1	Protein-coding	Nonsignificant
ENSG00000185710	256.5964754	-0.314446845	0.405156875	-0.77611134	0.437683249	0.785426238	transcribed_unprocessed_pseudogene	SMG1P4	Pseudogene	Nonsignificant
ENSG00000185716	503.7076431	0.055424669	0.232388553	0.238499995	0.811493319	0.947590196	protein_coding	MOSMO	Protein-coding	Nonsignificant
ENSG00000185721	739.7176687	-0.4503887	0.359089199	-1.254252987	0.209750066	0.606620435	protein_coding	DRG1	Protein-coding	Nonsignificant
ENSG00000185722	1940.152705	-0.8076639	0.267949589	-3.014238246	0.002576254	0.087155326	protein_coding	ANKFY1	Protein-coding	Nonsignificant
ENSG00000185728	2382.879148	0.03493744	0.316282729	0.110462688	0.912042439	0.978052317	protein_coding	YTHDF3	Protein-coding	Nonsignificant
ENSG00000185730	126.2381473	-0.189723353	0.340396748	-0.557359476	0.577281847	0.854293949	protein_coding	ZNF696	Protein-coding	Nonsignificant
ENSG00000185736	35.36164388	2.413975407	1.612203187	1.497314623	0.134311412	0.519814344	protein_coding	ADARB2	Protein-coding	Nonsignificant
ENSG00000185737	3.109628949	0.351130481	1.128879619	0.311043335	0.755767678		protein_coding	NRG3	Protein-coding	Nonsignificant
ENSG00000185739	9711.708187	-0.931280911	0.339452149	-2.743482148	0.006079135	0.13528876	protein_coding	SRL	Protein-coding	Nonsignificant
ENSG00000185745	54.35566807	-0.623278654	0.396338455	-1.572591923	0.115813339	0.490800248	protein_coding	IFIT1	Protein-coding	Nonsignificant
ENSG00000185753	257.0559998	-0.053575934	0.247181381	-0.216747452	0.828405166	0.951575977	protein_coding	CXorf38	Protein-coding	Nonsignificant
ENSG00000185760	1796.351239	-1.775805621	0.447786668	-3.965740266	7.31685E-05	0.010157302	protein_coding	KCNQ5	Protein-coding	Downregulated
ENSG00000185761	146.9040411	-1.310964499	0.370908752	-3.53446634	0.000408599	0.030237863	protein_coding	ADAMTSL5	Protein-coding	Downregulated
ENSG00000185787	3767.741318	0.23387788	0.260273464	0.898585188	0.368873651	0.743406575	protein_coding	MORF4L1	Protein-coding	Nonsignificant
ENSG00000185798	92.40872884	-0.407343702	0.304383408	-1.338258563	0.180812164	0.576428264	protein_coding	WDR53	Protein-coding	Nonsignificant
ENSG00000185800	1133.355507	-0.053482292	0.251502407	-0.212651214	0.831599022	0.952301576	protein_coding	DMWD	Protein-coding	Nonsignificant
ENSG00000185803	167.5503186	0.342808376	0.276834942	1.23831325	0.215599933	0.612535081	protein_coding	SLC52A2	Protein-coding	Nonsignificant
ENSG00000185808	206.9867714	-0.256123773	0.323509383	-0.791704311	0.428533108	0.780456438	protein_coding	PIGP	Protein-coding	Nonsignificant
ENSG00000185811	91.05827407	1.037681241	0.347439691	2.986651406	0.002820511	0.090404575	protein_coding	IKZF1	Protein-coding	Nonsignificant
ENSG00000185813	473.8814309	-0.26238149	0.391059343	-0.670950572	0.502252018	0.81641091	protein_coding	PCYT2	Protein-coding	Nonsignificant
ENSG00000185818	164.7311595	-1.263034537	0.406706512	-3.10551835	0.001899458	0.074196144	protein_coding	NAT8L	Protein-coding	Nonsignificant
ENSG00000185825	874.2930256	0.103846227	0.265122738	0.39169114	0.695286437	0.905500822	protein_coding	BCAP31	Protein-coding	Nonsignificant
ENSG00000185829	400.9630322	0.351909859	0.554120543	0.635078168	0.525377435	0.829762447	protein_coding	ARL17A	Protein-coding	Nonsignificant
ENSG00000185837	3.271774436	-1.075276619	1.124742839	-0.956019973	0.339062144		lncRNA	HDHD5-AS1	Long non-coding RNA	Nonsignificant
ENSG00000185838	311.1277046	-0.540987343	0.406235579	-1.331708425	0.18295602	0.577872922	protein_coding	GNB1L	Protein-coding	Nonsignificant
ENSG00000185842	9.999936227	0.505454948	0.657172388	0.769136008	0.441812574	0.787802809	protein_coding	DNAH14	Protein-coding	Nonsignificant
ENSG00000185847	301.6946469	-1.967124853	0.615428115	-3.196351944	0.001391772	0.063096814	lncRNA	LINC01405	Long non-coding RNA	Nonsignificant
ENSG00000185862	61.84612343	1.33384712	0.542609434	2.458208496	0.013963208	0.201048226	protein_coding	EVI2B	Protein-coding	Nonsignificant
ENSG00000185863	8.330530888	0.463274231	0.746880196	0.620279174	0.535074003		protein_coding	TMEM210	Protein-coding	Nonsignificant
ENSG00000185864	990.0824987	0.415515138	0.36732104	1.131204293	0.257969115	0.653366713	protein_coding	NPIPB4	Protein-coding	Nonsignificant
ENSG00000185869	79.14462229	0.29021036	0.361201462	0.803458429	0.421709815	0.776238222	protein_coding	ZNF829	Protein-coding	Nonsignificant
ENSG00000185875	114.6369273	-0.729807717	0.35548205	-2.05300863	0.040071741	0.318312575	protein_coding	THNSL1	Protein-coding	Nonsignificant
ENSG00000185880	670.4721595	-0.078175609	0.364773242	-0.214312893	0.830303064	0.952224266	protein_coding	TRIM69	Protein-coding	Nonsignificant
ENSG00000185883	1188.444047	-0.438156859	0.302670227	-1.44763779	0.147718377	0.537474786	protein_coding	ATP6V0C	Protein-coding	Nonsignificant
ENSG00000185885	623.7590327	0.693081379	0.463790143	1.494385746	0.135074825	0.521351248	protein_coding	IFITM1	Protein-coding	Nonsignificant
ENSG00000185896	1847.609546	0.167734697	0.209895376	0.799134787	0.42421226	0.777821657	protein_coding	LAMP1	Protein-coding	Nonsignificant
ENSG00000185897	1.327913347	-0.721485549	1.695662967	-0.425488769	0.670480407		protein_coding	FFAR3	Protein-coding	Nonsignificant
ENSG00000185899	4.177929569	0.022931743	1.023048707	0.022415104	0.982116832		protein_coding	TAS2R60	Protein-coding	Nonsignificant
ENSG00000185900	1042.411884	-0.183569702	0.335705198	-0.546818169	0.58450366	0.857926766	protein_coding	POMK	Protein-coding	Nonsignificant
ENSG00000185904	7.139091917	-0.227592031	1.069794102	-0.21274377	0.831526824		lncRNA	LINC00839	Long non-coding RNA	Nonsignificant
ENSG00000185905	7.156892039	0.221358221	0.65380573	0.3385688	0.73493459		protein_coding	C16orf54	Protein-coding	Nonsignificant
ENSG00000185909	452.6553184	-0.652289355	0.325813531	-2.002032738	0.045281211	0.336706867	protein_coding	KLHDC8B	Protein-coding	Nonsignificant
ENSG00000185915	577.5579399	-1.020385607	0.487475962	-2.093201894	0.036331136	0.305603607	protein_coding	KLHL34	Protein-coding	Nonsignificant
ENSG00000185917	278.0452952	-0.053266338	0.224894554	-0.236850278	0.812772945	0.947771003	protein_coding	SETD4	Protein-coding	Nonsignificant
ENSG00000185920	460.4822653	-0.162116508	0.345332259	-0.469450808	0.638747439	0.882695812	protein_coding	PTCH1	Protein-coding	Nonsignificant
ENSG00000185924	57.12273416	-0.948736179	0.553189566	-1.715029054	0.0863399	0.437025112	protein_coding	RTN4RL1	Protein-coding	Nonsignificant
ENSG00000185942	34.17282581	-1.627988461	0.744960135	-2.185336349	0.028864194	0.274936675	protein_coding	NKAIN3	Protein-coding	Nonsignificant
ENSG00000185946	1268.256138	-0.544308108	0.252563521	-2.155133514	0.031151388	0.283185339	protein_coding	RNPC3	Protein-coding	Nonsignificant
ENSG00000185947	182.7785603	0.494734637	0.31735456	1.558933443	0.119012134	0.49567458	protein_coding	ZNF267	Protein-coding	Nonsignificant
ENSG00000185950	3064.176557	0.035834462	0.442389487	0.081002064	0.935440311	0.983522228	protein_coding	IRS2	Protein-coding	Nonsignificant
ENSG00000185955	29.34718887	-0.44447439	0.506906592	-0.876836871	0.380575249	0.751393286	protein_coding	SPACDR	Protein-coding	Nonsignificant
ENSG00000185963	1359.457262	-0.037450561	0.205586044	-0.182164897	0.85545332	0.960396875	protein_coding	BICD2	Protein-coding	Nonsignificant
ENSG00000185972	2.369549963	-1.170473151	1.236353891	-0.946713688	0.343784694		protein_coding	CCIN	Protein-coding	Nonsignificant
ENSG00000185973	353.834829	-0.214876858	0.230800873	-0.931005393	0.351850774	0.731764458	protein_coding	TMLHE	Protein-coding	Nonsignificant
ENSG00000185974	1.286972666	-2.879376117	2.086645645	-1.379906609	0.167615401		protein_coding	GRK1	Protein-coding	Nonsignificant
ENSG00000185985	14.10394519	0.710809081	0.934304835	0.760789257	0.446782952	0.789455152	protein_coding	SLITRK2	Protein-coding	Nonsignificant
ENSG00000185986	130.0995405	-0.274238937	0.35120367	-0.780854418	0.434888124	0.783978532	transcribed_unprocessed_pseudogene	SDHAP3	Pseudogene	Nonsignificant
ENSG00000185988	7.138163964	-0.00527739	1.111942652	-0.004746099	0.996213175		protein_coding	PLK5	Protein-coding	Nonsignificant
ENSG00000185989	890.0886534	0.111985027	0.321037584	0.34882217	0.727222818	0.919258233	protein_coding	RASA3	Protein-coding	Nonsignificant
ENSG00000186001	2041.690959	0.115721792	0.161444321	0.716790728	0.473503234	0.801958337	protein_coding	LRCH3	Protein-coding	Nonsignificant
ENSG00000186010	1088.949693	-0.536918219	0.355990775	-1.508236326	0.131494053	0.515250885	protein_coding	NDUFA13	Protein-coding	Nonsignificant
ENSG00000186017	325.7038195	-0.015234453	0.29709222	-0.051278532	0.959103574	0.990267862	protein_coding	ZNF566	Protein-coding	Nonsignificant
ENSG00000186019	26.53178431	0.338760487	0.547500853	0.618739651	0.536087884	0.836115171	lncRNA	ZNF225-AS1	Long non-coding RNA	Nonsignificant
ENSG00000186020	382.6979956	-0.095001772	0.276432995	-0.343670163	0.731094353	0.921241524	protein_coding	ZNF529	Protein-coding	Nonsignificant
ENSG00000186026	82.43539709	-0.306443608	0.331782332	-0.923628471	0.355679785	0.734531487	protein_coding	ZNF284	Protein-coding	Nonsignificant
ENSG00000186047	3.903020268	-0.459953822	1.277119271	-0.360149464	0.718735364		protein_coding	DLEU7	Protein-coding	Nonsignificant
ENSG00000186051	7.387628479	-0.752500223	1.086881642	-0.6923479	0.488718876		protein_coding	TAL2	Protein-coding	Nonsignificant
ENSG00000186056	19.25069597	0.503514982	0.56379459	0.893082323	0.371813089	0.745515058	lncRNA	MATN1-AS1	Long non-coding RNA	Nonsignificant
ENSG00000186063	766.6057971	0.637043194	0.289847933	2.197853155	0.027959572	0.270931912	protein_coding	AIDA	Protein-coding	Nonsignificant
ENSG00000186073	692.4482392	-1.141233348	0.379411447	-3.007904364	0.002630559	0.08795768	protein_coding	CDIN1	Protein-coding	Nonsignificant
ENSG00000186074	2.937833726	-0.820729188	0.926549638	-0.885790846	0.375730243		protein_coding	CD300LF	Protein-coding	Nonsignificant
ENSG00000186081	0.949428098	-1.38417086	2.088671889	-0.66270383	0.507520257		protein_coding	KRT5	Protein-coding	Nonsignificant
ENSG00000186088	199.0804599	-0.062752956	0.306275277	-0.204890699	0.837657522	0.954258706	protein_coding	GSAP	Protein-coding	Nonsignificant
ENSG00000186094	1.002161325	-1.977098803	2.448515759	-0.807468278	0.419396743		protein_coding	AGBL4	Protein-coding	Nonsignificant
ENSG00000186104	116.7614464	-0.000521044	0.345403096	-0.001508511	0.998796383	0.999897793	protein_coding	CYP2R1	Protein-coding	Nonsignificant
ENSG00000186105	57.65894939	0.382426736	0.369256301	1.035667461	0.300357308	0.691866319	protein_coding	LRRC70	Protein-coding	Nonsignificant
ENSG00000186106	669.623708	-0.685729131	0.373749839	-1.834727564	0.066546066	0.397912224	protein_coding	ANKRD46	Protein-coding	Nonsignificant
ENSG00000186111	1655.907581	-0.037960662	0.231535877	-0.163951531	0.8697693	0.964871107	protein_coding	PIP5K1C	Protein-coding	Nonsignificant
ENSG00000186130	291.6313692	-0.066332566	0.349790592	-0.189635077	0.849595098	0.958098027	protein_coding	ZBTB6	Protein-coding	Nonsignificant
ENSG00000186132	49.44984898	-0.047281323	0.303682342	-0.155693355	0.876274735	0.967169544	protein_coding	C2orf76	Protein-coding	Nonsignificant
ENSG00000186141	377.3593142	0.070152173	0.245724736	0.285490888	0.775268084	0.936717994	protein_coding	POLR3C	Protein-coding	Nonsignificant
ENSG00000186148	1.179456157	1.179040311	2.27338894	0.518626747	0.604021053		transcribed_unprocessed_pseudogene		Pseudogene	Nonsignificant
ENSG00000186150	1.631271046	-0.523915555	1.454867201	-0.360112287	0.718763165		protein_coding	UBL4B	Protein-coding	Nonsignificant
ENSG00000186153	120.7011277	0.04929748	0.290752266	0.16955149	0.865362875	0.963088067	protein_coding	WWOX	Protein-coding	Nonsignificant
ENSG00000186160	34.95401631	0.369947781	0.47635122	0.77662818	0.437378171	0.785378076	protein_coding	CYP4Z1	Protein-coding	Nonsignificant
ENSG00000186162	235.9406703	0.365184283	0.27546836	1.32568504	0.184944045	0.579144163	transcribed_unprocessed_pseudogene	CIDECP1	Pseudogene	Nonsignificant
ENSG00000186166	469.6360434	-0.378609062	0.2615871	-1.447353717	0.147797882	0.537474786	protein_coding	CENATAC	Protein-coding	Nonsignificant
ENSG00000186174	5030.157508	0.515388637	0.271926812	1.895321143	0.058049869	0.377174244	protein_coding	BCL9L	Protein-coding	Nonsignificant
ENSG00000186184	832.1707505	-0.006567264	0.229802492	-0.028577863	0.977201267	0.994595058	protein_coding	POLR1D	Protein-coding	Nonsignificant
ENSG00000186185	5.725491924	0.870420644	1.336216533	0.651406881	0.51478387		protein_coding	KIF18B	Protein-coding	Nonsignificant
ENSG00000186187	1070.786061	-0.394039885	0.335403787	-1.174822411	0.240065772	0.63757661	protein_coding	ZNRF1	Protein-coding	Nonsignificant
ENSG00000186188	1.879889079	-0.065950427	1.242650743	-0.053072376	0.957674241		protein_coding	FFAR4	Protein-coding	Nonsignificant
ENSG00000186193	4.518796826	-1.277398152	1.197321304	-1.066879999	0.286026027		protein_coding	SAPCD2	Protein-coding	Nonsignificant
ENSG00000186197	1.060470104	1.418585306	2.011942035	0.705082593	0.480758839		protein_coding	EDARADD	Protein-coding	Nonsignificant
ENSG00000186204	35.01365268	0.386305126	0.63265533	0.610609139	0.541458371	0.83816077	protein_coding	CYP4F12	Protein-coding	Nonsignificant
ENSG00000186205	134.3927518	-0.301677884	0.389957624	-0.773617096	0.439157259	0.785969278	protein_coding	MTARC1	Protein-coding	Nonsignificant
ENSG00000186212	1.421408433	1.534976168	1.59683084	0.961264105	0.336419391		protein_coding	SOWAHB	Protein-coding	Nonsignificant
ENSG00000186222	117.8984321	0.405906293	0.298789858	1.358500907	0.174304795	0.568704404	protein_coding	BLOC1S4	Protein-coding	Nonsignificant
ENSG00000186230	184.8489324	0.047277135	0.301421093	0.156847468	0.875365062	0.966991881	protein_coding	ZNF749	Protein-coding	Nonsignificant
ENSG00000186231	13.35983658	-0.871948038	0.60367332	-1.444403802	0.148625422	0.538653424	protein_coding	KLHL32	Protein-coding	Nonsignificant
ENSG00000186235	41.29737543	1.401650782	0.584022631	2.39999395	0.016395343	0.217490886	lncRNA	LINC02610	Long non-coding RNA	Nonsignificant
ENSG00000186260	1582.058805	0.245961086	0.324694887	0.757514503	0.448741681	0.79034347	protein_coding	MRTFB	Protein-coding	Nonsignificant
ENSG00000186265	8.523564886	-0.068936613	0.871118811	-0.079135719	0.936924673		protein_coding	BTLA	Protein-coding	Nonsignificant
ENSG00000186272	216.3186808	-0.399900561	0.220747434	-1.811575131	0.07005187	0.405861234	protein_coding	ZNF17	Protein-coding	Nonsignificant
ENSG00000186280	8.94824192	-0.880348871	0.697424806	-1.262285001	0.206846252	0.604171568	protein_coding	KDM4D	Protein-coding	Nonsignificant
ENSG00000186281	377.928941	1.162457534	0.468837172	2.479448313	0.01315858	0.195475318	protein_coding	GPAT2	Protein-coding	Nonsignificant
ENSG00000186283	580.4180383	-0.192200021	0.270718956	-0.709961444	0.477728046	0.80440569	protein_coding	TOR3A	Protein-coding	Nonsignificant
ENSG00000186298	2931.662157	-0.389995184	0.277523518	-1.405268955	0.159941316	0.552143065	protein_coding	PPP1CC	Protein-coding	Nonsignificant
ENSG00000186300	176.1188673	-0.415511781	0.410056905	-1.013302729	0.310915584	0.700760444	protein_coding	ZNF555	Protein-coding	Nonsignificant
ENSG00000186310	4.831433092	-0.700800005	0.93524252	-0.749324362	0.453661727		protein_coding	NAP1L3	Protein-coding	Nonsignificant
ENSG00000186312	280.648032	0.019343096	0.236337604	0.081845191	0.934769819	0.983522228	transcribed_unprocessed_pseudogene	CA5BP1	Pseudogene	Nonsignificant
ENSG00000186314	58.83725304	0.165535666	0.379599612	0.436079651	0.662778941	0.891187528	protein_coding	PRELID2	Protein-coding	Nonsignificant
ENSG00000186318	545.864505	-0.328289254	0.256043295	-1.282163057	0.199785453	0.597293148	protein_coding	BACE1	Protein-coding	Nonsignificant
ENSG00000186326	502.7743191	-0.53577014	0.621409631	-0.862185124	0.388585654	0.756464278	protein_coding	RGS9BP	Protein-coding	Nonsignificant
ENSG00000186335	995.7463547	-2.646848836	0.439521542	-6.022114009	1.72154E-09	5.77546E-06	protein_coding	SLC36A2	Protein-coding	Downregulated
ENSG00000186340	1242.685784	0.844199007	0.427654095	1.974022968	0.048379131	0.346433132	protein_coding	THBS2	Protein-coding	Nonsignificant
ENSG00000186350	11450.04238	-0.071778755	0.28031193	-0.256067428	0.797898772	0.943039421	protein_coding	RXRA	Protein-coding	Nonsignificant
ENSG00000186352	616.4724624	-0.215062702	0.508534856	-0.422906512	0.672363472	0.896291677	protein_coding	ANKRD37	Protein-coding	Nonsignificant
ENSG00000186364	80.2928251	-0.233909393	0.337453336	-0.693160707	0.488208704	0.809818953	protein_coding	NUDT17	Protein-coding	Nonsignificant
ENSG00000186369	1.062216101	2.067210769	1.768248939	1.169072252	0.242374523		transcribed_unitary_pseudogene	SERTAD4BP	Pseudogene	Nonsignificant
ENSG00000186376	280.1790023	0.518014874	0.254188104	2.03791942	0.041557992	0.323981728	protein_coding	ZNF75D	Protein-coding	Nonsignificant
ENSG00000186377	118.2229235	0.582658105	0.469847877	1.240099474	0.214938603	0.611638252	protein_coding	CYP4X1	Protein-coding	Nonsignificant
ENSG00000186395	198.0830616	0.201925917	0.358446271	0.563336637	0.573205675	0.852023394	protein_coding	KRT10	Protein-coding	Nonsignificant
ENSG00000186399	9.873332038	-0.897144894	0.664177717	-1.350760303	0.176772228	0.571781655	protein_coding	GOLGA8R	Protein-coding	Nonsignificant
ENSG00000186407	9.156377646	2.453864228	0.914589145	2.683023566	0.007295985	0.14584	protein_coding	CD300E	Protein-coding	Nonsignificant
ENSG00000186409	176.9528425	0.168603587	0.258122326	0.653192573	0.513632138	0.82276789	protein_coding	CCDC30	Protein-coding	Nonsignificant
ENSG00000186416	343.4168228	-0.405013711	0.435753452	-0.929456117	0.352652757	0.732186421	protein_coding	NKRF	Protein-coding	Nonsignificant
ENSG00000186417	28.29156177	0.970401002	0.746983311	1.299093284	0.193911917	0.589947427	protein_coding	GLDN	Protein-coding	Nonsignificant
ENSG00000186431	7.614408391	1.302989276	0.672435805	1.93771549	0.052657943		protein_coding	FCAR	Protein-coding	Nonsignificant
ENSG00000186432	10563.7392	-0.044557044	0.298833641	-0.149103172	0.881472223	0.968598025	protein_coding	KPNA4	Protein-coding	Nonsignificant
ENSG00000186439	13625.46878	-0.763638766	0.28155691	-2.71220041	0.006683817	0.140335756	protein_coding	TRDN	Protein-coding	Nonsignificant
ENSG00000186446	48.36384735	-0.970872114	0.41860611	-2.319297524	0.02037891	0.2378012	protein_coding	ZNF501	Protein-coding	Nonsignificant
ENSG00000186448	759.6179076	0.111919632	0.231661065	0.483118006	0.62901195	0.8788964	protein_coding	ZNF197	Protein-coding	Nonsignificant
ENSG00000186452	5.429665566	2.013126107	1.139313876	1.766963565	0.07723433		protein_coding	TMPRSS12	Protein-coding	Nonsignificant
ENSG00000186453	15.52963047	1.574314854	0.771589721	2.040352291	0.04131525	0.323101589	protein_coding	FAM228A	Protein-coding	Nonsignificant
ENSG00000186462	19.81131045	0.159113021	0.512522969	0.310450517	0.756218383	0.930890401	protein_coding	NAP1L2	Protein-coding	Nonsignificant
ENSG00000186468	5529.156022	-0.371222637	0.322667555	-1.150480211	0.24994614	0.646513217	protein_coding	RPS23	Protein-coding	Nonsignificant
ENSG00000186469	126.6474198	0.372048694	0.350818755	1.060515405	0.288910186	0.682887873	protein_coding	GNG2	Protein-coding	Nonsignificant
ENSG00000186470	184.3528471	-0.021439286	0.426579889	-0.050258548	0.959916356	0.990450444	protein_coding	BTN3A2	Protein-coding	Nonsignificant
ENSG00000186471	3.437030287	1.525146346	1.025689378	1.486947588	0.137028654		protein_coding	AKAP14	Protein-coding	Nonsignificant
ENSG00000186472	21.81943561	-0.726918993	0.805890984	-0.902006608	0.367053357	0.742146272	protein_coding	PCLO	Protein-coding	Nonsignificant
ENSG00000186479	23.2213258	-0.165468774	0.702043271	-0.235695976	0.813668592	0.947834342	protein_coding	RGS7BP	Protein-coding	Nonsignificant
ENSG00000186480	402.5756423	0.020971778	0.488212368	0.042956262	0.965736399	0.991954105	protein_coding	INSIG1	Protein-coding	Nonsignificant
ENSG00000186481	33.61983409	-1.190363398	0.68542023	-1.736691369	0.082441662	0.43092194	transcribed_unprocessed_pseudogene	ANKRD20A5P	Pseudogene	Nonsignificant
ENSG00000186487	7.96670147	-0.642421417	0.85427291	-0.752009585	0.452045295		protein_coding	MYT1L	Protein-coding	Nonsignificant
ENSG00000186493	2.518465634	-0.871863517	1.628513205	-0.535373931	0.592391313		lncRNA	IRX2-DT	Long non-coding RNA	Nonsignificant
ENSG00000186496	9.757094322	-0.343974473	0.642514304	-0.535356912	0.592403079	0.862033452	protein_coding	ZNF396	Protein-coding	Nonsignificant
ENSG00000186501	382.4310074	-0.145673463	0.241644617	-0.602841746	0.546613972	0.839677749	protein_coding	TMEM222	Protein-coding	Nonsignificant
ENSG00000186510	127.5786535	0.285012311	0.522755707	0.545211286	0.58560821	0.858303554	protein_coding	CLCNKA	Protein-coding	Nonsignificant
ENSG00000186517	85.25095937	0.830996775	0.37789843	2.198995046	0.027878275	0.270741755	protein_coding	ARHGAP30	Protein-coding	Nonsignificant
ENSG00000186522	765.7530941	0.671480071	0.249313706	2.693313902	0.007074563	0.143263454	protein_coding	SEPTIN10	Protein-coding	Nonsignificant
ENSG00000186523	5.292514171	1.251722116	1.096395537	1.141670204	0.253591131		protein_coding	FAM86B1	Protein-coding	Nonsignificant
ENSG00000186529	6.927300526	0.152551052	1.163776979	0.13108272	0.89570987		protein_coding	CYP4F3	Protein-coding	Nonsignificant
ENSG00000186532	1345.821915	-0.243094895	0.195959847	-1.240534215	0.214777867	0.611638252	protein_coding	SMYD4	Protein-coding	Nonsignificant
ENSG00000186564	10.75948611	0.71106684	0.697823834	1.018977578	0.308213612	0.698023378	protein_coding	FOXD2	Protein-coding	Nonsignificant
ENSG00000186566	3059.466668	-0.402202289	0.337650147	-1.191180555	0.233582711	0.630012917	protein_coding	GPATCH8	Protein-coding	Nonsignificant
ENSG00000186567	1110.890978	0.219035558	0.556019886	0.393934757	0.693629209	0.904697998	protein_coding	CEACAM19	Protein-coding	Nonsignificant
ENSG00000186575	2038.468987	-0.3645519	0.268271037	-1.358893991	0.174180183	0.568704404	protein_coding	NF2	Protein-coding	Nonsignificant
ENSG00000186577	150.8520357	-1.014675787	0.243407187	-4.168635283	3.06429E-05	0.005818968	protein_coding	SMIM29	Protein-coding	Downregulated
ENSG00000186591	6530.622922	0.439066958	0.250661336	1.751634159	0.079836735	0.426834963	protein_coding	UBE2H	Protein-coding	Nonsignificant
ENSG00000186594	670.5306136	0.30830874	0.484231352	0.636697187	0.524322106	0.829462408	lncRNA	MIR22HG	Long non-coding RNA	Nonsignificant
ENSG00000186603	9.382498481	-0.241033665	0.946877728	-0.254556272	0.799065837	0.943532365	protein_coding	HPDL	Protein-coding	Nonsignificant
ENSG00000186615	68.01857707	-1.028848529	0.328185437	-3.134960951	0.00171877	0.070639413	lncRNA	KTN1-AS1	Long non-coding RNA	Nonsignificant
ENSG00000186625	315.7179177	0.033737865	0.289250736	0.116638821	0.907146273	0.97694599	protein_coding	KATNA1	Protein-coding	Nonsignificant
ENSG00000186628	786.4364527	-2.481360861	0.58623534	-4.23270433	2.30898E-05	0.004892363	protein_coding	FSD2	Protein-coding	Downregulated
ENSG00000186635	1207.662319	-0.010685964	0.299906452	-0.035630992	0.971576596	0.993490744	protein_coding	ARAP1	Protein-coding	Nonsignificant
ENSG00000186638	57.55184107	0.122335259	0.482475322	0.253557547	0.799837398	0.943637823	protein_coding	KIF24	Protein-coding	Nonsignificant
ENSG00000186642	691.8176742	0.594679586	0.471954145	1.260036791	0.20765609	0.604867518	protein_coding	PDE2A	Protein-coding	Nonsignificant
ENSG00000186648	19.36193952	-0.507278763	0.584189589	-0.86834612	0.385204881	0.753966264	protein_coding	CARMIL3	Protein-coding	Nonsignificant
ENSG00000186652	2.148856774	-0.692625341	1.438926065	-0.481348804	0.630268616		protein_coding	PRG2	Protein-coding	Nonsignificant
ENSG00000186654	62.9020475	0.44816277	0.478496331	0.936606492	0.348961011	0.729693507	protein_coding	PRR5	Protein-coding	Nonsignificant
ENSG00000186660	5062.707399	0.067839516	0.316520303	0.214329115	0.830290415	0.952224266	protein_coding	ZFP91	Protein-coding	Nonsignificant
ENSG00000186665	44.51353374	0.067847935	0.402693297	0.168485384	0.866201441	0.963408598	protein_coding	C17orf58	Protein-coding	Nonsignificant
ENSG00000186666	93.0441993	0.117678083	0.370629573	0.317508618	0.750857701	0.928379279	protein_coding	BCDIN3D	Protein-coding	Nonsignificant
ENSG00000186684	3.062332874	-0.812678963	1.03374427	-0.786150875	0.431779102		protein_coding	CYP27C1	Protein-coding	Nonsignificant
ENSG00000186687	811.5500801	-0.7911309	0.426012376	-1.857060836	0.063302499	0.390235967	protein_coding	LYRM7	Protein-coding	Nonsignificant
ENSG00000186704	219.5243	-0.064237067	0.266018892	-0.241475583	0.809186539	0.946763301	transcribed_unprocessed_pseudogene	DTX2P1	Pseudogene	Nonsignificant
ENSG00000186715	5.295226505	-1.323380449	0.989393493	-1.337567367	0.181037508		transcribed_unprocessed_pseudogene	MST1L	Pseudogene	Nonsignificant
ENSG00000186716	795.2171958	0.719617332	0.474913204	1.515260739	0.129706387	0.512134143	protein_coding	BCR	Protein-coding	Nonsignificant
ENSG00000186732	1.221152679	1.769713244	2.232361233	0.792753976	0.427921176		protein_coding	MPPED1	Protein-coding	Nonsignificant
ENSG00000186765	13.96522631	-1.278584508	0.964040931	-1.326276165	0.184748239	0.579144163	protein_coding	FSCN2	Protein-coding	Nonsignificant
ENSG00000186767	52.93660534	0.665904563	0.374508279	1.778077015	0.075391207	0.419328434	protein_coding	SPIN4	Protein-coding	Nonsignificant
ENSG00000186777	1.215754481	1.719809278	1.811114535	0.94958615	0.342322579		protein_coding	ZNF732	Protein-coding	Nonsignificant
ENSG00000186787	36.96143961	0.183465678	0.398487691	0.46040488	0.645225632	0.885628827	protein_coding	SPIN2B	Protein-coding	Nonsignificant
ENSG00000186790	1.049354302	3.275823269	2.280917989	1.436186345	0.150949324		protein_coding	FOXE3	Protein-coding	Nonsignificant
ENSG00000186792	67.08448239	-0.076035231	0.402747762	-0.188791194	0.850256474	0.958466136	protein_coding	HYAL3	Protein-coding	Nonsignificant
ENSG00000186806	54.59319348	0.780864359	0.4308019	1.812583369	0.069896105	0.405457836	protein_coding	VSIG10L	Protein-coding	Nonsignificant
ENSG00000186812	770.1690684	-0.117187498	0.22337951	-0.52461167	0.599853172	0.865570872	protein_coding	ZNF397	Protein-coding	Nonsignificant
ENSG00000186814	663.5496104	-0.424126394	0.425029875	-0.997874314	0.318340309	0.707895722	protein_coding	ZSCAN30	Protein-coding	Nonsignificant
ENSG00000186815	3447.17199	-0.592792839	0.280688164	-2.111926742	0.034692733	0.299298053	protein_coding	TPCN1	Protein-coding	Nonsignificant
ENSG00000186818	22.19913579	0.045762858	0.618076354	0.074040784	0.940977934	0.985532277	protein_coding	LILRB4	Protein-coding	Nonsignificant
ENSG00000186825	2.046918068	-0.193093005	1.25496799	-0.153862893	0.877717843		transcribed_unprocessed_pseudogene	CDRT15P3	Pseudogene	Nonsignificant
ENSG00000186827	28.33395772	0.351788197	0.540239653	0.651170634	0.514936345	0.823433617	protein_coding	TNFRSF4	Protein-coding	Nonsignificant
ENSG00000186834	3457.229409	0.562928542	0.385639495	1.459727409	0.144365006	0.534177059	protein_coding	HEXIM1	Protein-coding	Nonsignificant
ENSG00000186854	12.22045622	0.793749427	0.687434588	1.15465448	0.248231947	0.645309469	protein_coding	TRABD2A	Protein-coding	Nonsignificant
ENSG00000186862	6.18281103	-0.241267437	0.885709308	-0.272400251	0.78531428		protein_coding	PDZD7	Protein-coding	Nonsignificant
ENSG00000186866	358.8478652	0.070317714	0.219252272	0.320716011	0.748425613	0.927187235	protein_coding	POFUT2	Protein-coding	Nonsignificant
ENSG00000186868	6265.470513	-0.762530843	0.284268855	-2.682428375	0.00730898	0.145954822	protein_coding	MAPT	Protein-coding	Nonsignificant
ENSG00000186871	4.941082626	1.319506909	1.021800319	1.291354959	0.196580621		protein_coding	ERCC6L	Protein-coding	Nonsignificant
ENSG00000186889	7.069832338	-1.185364925	0.743240565	-1.594860373	0.110743463		protein_coding	TMEM17	Protein-coding	Nonsignificant
ENSG00000186891	2.244768877	-0.254404791	1.234437289	-0.206089684	0.836720857		protein_coding	TNFRSF18	Protein-coding	Nonsignificant
ENSG00000186907	18.04126693	-0.014019588	0.554847285	-0.025267471	0.97984162	0.995218083	protein_coding	RTN4RL2	Protein-coding	Nonsignificant
ENSG00000186908	1189.793946	-0.092338671	0.193379962	-0.477498651	0.633007082	0.880566658	protein_coding	ZDHHC17	Protein-coding	Nonsignificant
ENSG00000186912	14.29328038	-0.096322285	0.805339561	-0.119604562	0.904796406	0.975712357	protein_coding	P2RY4	Protein-coding	Nonsignificant
ENSG00000186918	1172.132557	0.036975706	0.312755393	0.118225637	0.905888877	0.976106055	protein_coding	ZNF395	Protein-coding	Nonsignificant
ENSG00000186951	3313.003467	-0.173552637	0.281188873	-0.617210186	0.537096098	0.836389252	protein_coding	PPARA	Protein-coding	Nonsignificant
ENSG00000186952	21.41946881	-0.354535842	0.463477296	-0.764947593	0.444302752	0.788628049	protein_coding	TMEM232	Protein-coding	Nonsignificant
ENSG00000186976	32.36858487	-0.55616172	0.461869068	-1.204154507	0.228529866	0.624755896	protein_coding	EFCAB6	Protein-coding	Nonsignificant
ENSG00000186994	174.4683856	0.588717579	0.401587443	1.465976061	0.142654809	0.532307568	protein_coding	KANK3	Protein-coding	Nonsignificant
ENSG00000186998	16.59862148	0.103783841	0.604974332	0.171550817	0.863790676	0.962720924	protein_coding	EMID1	Protein-coding	Nonsignificant
ENSG00000187013	1.396824442	-0.59735995	1.600375711	-0.37326232	0.708953218		lncRNA	LINC02875	Long non-coding RNA	Nonsignificant
ENSG00000187024	77.11036895	0.370369959	0.380083119	0.974444644	0.329835812	0.717138157	protein_coding	PTRH1	Protein-coding	Nonsignificant
ENSG00000187037	5.07902781	-0.646043237	0.845962192	-0.763678617	0.445058786		protein_coding	GPR141	Protein-coding	Nonsignificant
ENSG00000187048	0.955392261	0.895583142	2.42244589	0.369702021	0.711604526		protein_coding	CYP4A11	Protein-coding	Nonsignificant
ENSG00000187049	57.33033299	-0.321843462	0.344798129	-0.933425776	0.350600177	0.730562211	protein_coding	TMEM216	Protein-coding	Nonsignificant
ENSG00000187051	434.3689436	-0.012791059	0.317003084	-0.040349952	0.967814131	0.992391438	protein_coding	RPS19BP1	Protein-coding	Nonsignificant
ENSG00000187068	67.10422002	0.391199019	0.405810461	0.963994419	0.335048724	0.720414407	protein_coding	C3orf70	Protein-coding	Nonsignificant
ENSG00000187079	14283.91277	-0.095018309	0.331611088	-0.28653538	0.774468099	0.936458271	protein_coding	TEAD1	Protein-coding	Nonsignificant
ENSG00000187091	81.4722013	-0.55109732	0.441297237	-1.248812079	0.211733815	0.608768742	protein_coding	PLCD1	Protein-coding	Nonsignificant
ENSG00000187094	1.437538627	0.980871959	1.970172683	0.497860907	0.618582083		protein_coding	CCK	Protein-coding	Nonsignificant
ENSG00000187097	256.0505127	-0.639135421	0.308642532	-2.07079503	0.038377955	0.31201287	protein_coding	ENTPD5	Protein-coding	Nonsignificant
ENSG00000187098	2618.178851	-0.798899524	0.266911304	-2.993127346	0.002761345	0.089972108	protein_coding	MITF	Protein-coding	Nonsignificant
ENSG00000187105	15.3171551	-1.312492088	0.546149274	-2.403174643	0.016253423	0.21637907	protein_coding	HEATR4	Protein-coding	Nonsignificant
ENSG00000187109	5116.467501	0.460035107	0.315836185	1.456562385	0.145237217	0.534726388	protein_coding	NAP1L1	Protein-coding	Nonsignificant
ENSG00000187116	5.237969074	1.598061928	1.126262973	1.418906566	0.155926258		protein_coding	LILRA5	Protein-coding	Nonsignificant
ENSG00000187118	145.2177769	-0.079744601	0.255135453	-0.312557896	0.75461657	0.930226827	protein_coding	CMC1	Protein-coding	Nonsignificant
ENSG00000187122	51.32099187	-0.173927248	0.380742305	-0.456810934	0.647806946	0.886162604	protein_coding	SLIT1	Protein-coding	Nonsignificant
ENSG00000187123	6.017012403	0.554543054	0.867804653	0.6390183	0.522811027		protein_coding	LYPD6	Protein-coding	Nonsignificant
ENSG00000187134	8940.175369	3.518085094	0.67134339	5.240366031	1.60258E-07	0.000146629	protein_coding	AKR1C1	Protein-coding	Upregulated
ENSG00000187140	8.68574618	-0.720214922	0.789972373	-0.911696342	0.36192859		protein_coding	FOXD3	Protein-coding	Nonsignificant
ENSG00000187144	2.341202073	0.001216066	1.282862677	0.000947932	0.99924366		protein_coding	SPATA21	Protein-coding	Nonsignificant
ENSG00000187147	1082.99331	-0.032429743	0.247095593	-0.131243715	0.895582516	0.972256845	protein_coding	RNF220	Protein-coding	Nonsignificant
ENSG00000187151	13.24892689	-0.019983107	0.955405462	-0.020915839	0.983312792	0.996051713	protein_coding	ANGPTL5	Protein-coding	Nonsignificant
ENSG00000187164	96.79730739	0.564381377	0.349556612	1.614563586	0.106405236	0.473437446	protein_coding	SHTN1	Protein-coding	Nonsignificant
ENSG00000187185	19.97515859	1.247784589	0.632794667	1.971863313	0.048625212	0.347300344	lncRNA		Long non-coding RNA	Nonsignificant
ENSG00000187186	33.00555094	-0.346353648	0.416692199	-0.831197821	0.405861885	0.766817707	protein_coding		Protein-coding	Nonsignificant
ENSG00000187187	314.1412338	0.179764693	0.324450174	0.554059474	0.579538144	0.855675471	protein_coding	ZNF546	Protein-coding	Nonsignificant
ENSG00000187189	258.2342768	-0.774835959	0.379778436	-2.040231584	0.041327265	0.323101589	protein_coding	TSPYL4	Protein-coding	Nonsignificant
ENSG00000187193	6993.980891	0.846077684	0.467106036	1.81131824	0.070091604	0.405861234	protein_coding	MT1X	Protein-coding	Nonsignificant
ENSG00000187210	112.8591141	0.794427987	0.465427579	1.70687777	0.087844774	0.437583703	protein_coding	GCNT1	Protein-coding	Nonsignificant
ENSG00000187231	1030.413285	0.173543791	0.33268123	0.521651886	0.60191273	0.866349756	protein_coding	SESTD1	Protein-coding	Nonsignificant
ENSG00000187239	1407.809188	0.213717861	0.251768452	0.848866724	0.395955457	0.761096363	protein_coding	FNBP1	Protein-coding	Nonsignificant
ENSG00000187240	609.7881104	0.161395061	0.380868967	0.423754821	0.67174463	0.895822688	protein_coding	DYNC2H1	Protein-coding	Nonsignificant
ENSG00000187244	592.7808776	0.176852075	0.305753494	0.578413914	0.562984702	0.847331731	protein_coding	BCAM	Protein-coding	Nonsignificant
ENSG00000187257	796.1144734	-0.429964373	0.183913768	-2.337858543	0.019394587	0.232931773	protein_coding	RSBN1L	Protein-coding	Nonsignificant
ENSG00000187260	17.18620908	0.996973478	0.763897455	1.305114281	0.191853936	0.586369251	protein_coding	WDR86	Protein-coding	Nonsignificant
ENSG00000187266	143.3481485	0.123819105	0.410505977	0.301625585	0.762937502	0.934077549	protein_coding	EPOR	Protein-coding	Nonsignificant
ENSG00000187288	26.58987883	1.677590931	0.859893268	1.950929254	0.051065462	0.354080843	protein_coding	CIDEC	Protein-coding	Nonsignificant
ENSG00000187325	176.6526648	-0.623754787	0.315081077	-1.97966439	0.047741252	0.344552296	protein_coding	TAF9B	Protein-coding	Nonsignificant
ENSG00000187372	61.27845113	0.726675434	0.5259212	1.381719226	0.167057929	0.560702427	protein_coding	PCDHB13	Protein-coding	Nonsignificant
ENSG00000187391	213.6834719	-0.143703384	0.406553213	-0.353467589	0.723737923	0.917792518	protein_coding	MAGI2	Protein-coding	Nonsignificant
ENSG00000187398	1.062678165	-3.691058869	2.318576625	-1.59195035	0.111395861		protein_coding	LUZP2	Protein-coding	Nonsignificant
ENSG00000187446	2707.270997	-0.368972928	0.373997241	-0.986565908	0.32385549	0.712602444	protein_coding	CHP1	Protein-coding	Nonsignificant
ENSG00000187474	66.68034274	1.67085144	0.528240629	3.163049847	0.001561256	0.067867344	protein_coding	FPR3	Protein-coding	Nonsignificant
ENSG00000187475	23.66606806	0.435241544	0.709351348	0.61357682	0.539495005	0.836895531	protein_coding	H1-6	Protein-coding	Nonsignificant
ENSG00000187479	726.0356387	1.919651185	0.519304031	3.69658441	0.00021852	0.020492146	protein_coding	C11orf96	Protein-coding	Upregulated
ENSG00000187486	3626.228493	-0.452161548	0.342148271	-1.321536849	0.186322424	0.58046706	protein_coding	KCNJ11	Protein-coding	Nonsignificant
ENSG00000187492	6.238744352	0.184706229	0.901952896	0.204784784	0.837740276		protein_coding	CDHR4	Protein-coding	Nonsignificant
ENSG00000187498	5342.376126	0.517614283	0.437977539	1.181828376	0.237273806	0.63389195	protein_coding	COL4A1	Protein-coding	Nonsignificant
ENSG00000187513	361.0971916	0.145006782	0.376246486	0.385403685	0.699938353	0.907741711	protein_coding	GJA4	Protein-coding	Nonsignificant
ENSG00000187514	2444.22479	0.376825252	0.439578768	0.857241704	0.391311319	0.758506527	protein_coding	PTMA	Protein-coding	Nonsignificant
ENSG00000187522	250.2221288	-0.010896718	0.288923721	-0.037714861	0.969915027	0.993012873	protein_coding	HSPA14	Protein-coding	Nonsignificant
ENSG00000187531	1073.655752	0.296340493	0.320766436	0.923851312	0.355563736	0.734386737	protein_coding	SIRT7	Protein-coding	Nonsignificant
ENSG00000187535	450.1715552	-0.09406639	0.21825323	-0.430996553	0.666470877	0.893406451	protein_coding	IFT140	Protein-coding	Nonsignificant
ENSG00000187546	30.71872008	0.483625413	0.640577385	0.75498359	0.450258829	0.791410213	protein_coding	AGMO	Protein-coding	Nonsignificant
ENSG00000187550	80.12399931	0.811626786	0.619241971	1.310677932	0.189966597	0.584031429	protein_coding	SBK2	Protein-coding	Nonsignificant
ENSG00000187553	13.60001278	0.439791916	0.556149224	0.790780418	0.429072139	0.780550663	protein_coding	CYP26C1	Protein-coding	Nonsignificant
ENSG00000187554	90.73744444	0.354412086	0.427021337	0.829963413	0.40655947	0.767479656	protein_coding	TLR5	Protein-coding	Nonsignificant
ENSG00000187555	4190.926523	0.067202631	0.248624001	0.270298244	0.786930816	0.940111099	protein_coding	USP7	Protein-coding	Nonsignificant
ENSG00000187556	3.175793785	-1.276566557	1.122146124	-1.137611698	0.25528266		protein_coding	NANOS3	Protein-coding	Nonsignificant
ENSG00000187559	2.005847684	0.662451736	1.346478734	0.491988265	0.622727639		protein_coding	FOXD4L3	Protein-coding	Nonsignificant
ENSG00000187566	13.6303019	-2.116176125	0.980098986	-2.159145306	0.030838896	0.282693348	protein_coding	NHLRC1	Protein-coding	Nonsignificant
ENSG00000187581	14.07941532	0.964498191	0.556763727	1.732329431	0.083214925	0.431797674	protein_coding	COX8C	Protein-coding	Nonsignificant
ENSG00000187583	1.769199432	0.367808056	1.204575947	0.305342355	0.760105421		protein_coding	PLEKHN1	Protein-coding	Nonsignificant
ENSG00000187595	24.17064182	-2.773358588	0.921168699	-3.010695642	0.0026065	0.087720683	protein_coding	ZNF385C	Protein-coding	Nonsignificant
ENSG00000187601	91.60072902	0.067209025	0.333320388	0.201634907	0.840202154	0.954917954	protein_coding	MAGEH1	Protein-coding	Nonsignificant
ENSG00000187605	873.9083537	0.350013661	0.257969058	1.356804821	0.174843235	0.569393219	protein_coding	TET3	Protein-coding	Nonsignificant
ENSG00000187607	160.5695073	0.378515971	0.282038714	1.342070972	0.179572985	0.574535423	protein_coding	ZNF286A	Protein-coding	Nonsignificant
ENSG00000187608	37.39509732	-0.433848958	0.420702962	-1.031247692	0.302424681	0.692470299	protein_coding	ISG15	Protein-coding	Nonsignificant
ENSG00000187609	307.6753318	-0.540924273	0.34574089	-1.564536591	0.117691607	0.493978738	protein_coding	EXD3	Protein-coding	Nonsignificant
ENSG00000187616	4.578486608	1.176389361	1.218666274	0.965308868	0.334390132		protein_coding	MYMK	Protein-coding	Nonsignificant
ENSG00000187621	1.080165031	-2.849829755	2.508057047	-1.13626991	0.25584362		lncRNA	TCL6	Long non-coding RNA	Nonsignificant
ENSG00000187624	33.80801693	-1.01007741	0.378494193	-2.668673465	0.007615144	0.149255348	protein_coding	C17orf97	Protein-coding	Nonsignificant
ENSG00000187626	33.60243661	0.075978178	0.392990872	0.193333187	0.846698037	0.957159654	protein_coding	ZKSCAN4	Protein-coding	Nonsignificant
ENSG00000187627	4.019082661	0.097876244	0.942319165	0.103867402	0.917274576		protein_coding	RGPD1	Protein-coding	Nonsignificant
ENSG00000187630	365.0842206	-0.271574126	0.417540542	-0.65041379	0.515424972	0.823636539	protein_coding	DHRS4L2	Protein-coding	Nonsignificant
ENSG00000187634	8.599976148	0.781875797	0.78599449	0.994759896	0.319853056		protein_coding	SAMD11	Protein-coding	Nonsignificant
ENSG00000187642	2567.11261	-2.578902778	0.610317287	-4.2255116			protein_coding	PERM1	Protein-coding	Nonsignificant
ENSG00000187650	48.59118105	-0.533476184	0.492348267	-1.083534196	0.278571381	0.672814339	protein_coding	VMAC	Protein-coding	Nonsignificant
ENSG00000187664	1.140169576	-2.29951233	1.887787025	-1.218099446	0.223186184		protein_coding	HAPLN4	Protein-coding	Nonsignificant
ENSG00000187672	1.902784039	-1.970675311	1.366101132	-1.442554481	0.149146014		protein_coding	ERC2	Protein-coding	Nonsignificant
ENSG00000187676	279.9203726	0.065217161	0.276683094	0.235710683	0.813657179	0.947834342	protein_coding	B3GLCT	Protein-coding	Nonsignificant
ENSG00000187678	609.0240055	1.143405716	0.376243497	3.039004595	0.002373612	0.082804927	protein_coding	SPRY4	Protein-coding	Nonsignificant
ENSG00000187682	1.041835282	0.049495871	2.655883454	0.018636312	0.985131235		protein_coding	ERAS	Protein-coding	Nonsignificant
ENSG00000187686	2.153850736	-1.904733393	1.154371976	-1.650017007	0.098939458		transcribed_processed_pseudogene	KRT18P59	Pseudogene	Nonsignificant
ENSG00000187688	120.1406567	0.006044821	0.304152786	0.019874291	0.984143654	0.99629545	protein_coding	TRPV2	Protein-coding	Nonsignificant
ENSG00000187699	129.0064324	-1.239943378	0.554362371	-2.236701919	0.025305829	0.259755748	protein_coding	C2orf88	Protein-coding	Nonsignificant
ENSG00000187713	379.3911168	-0.416159765	0.318017358	-1.308607078	0.190667482	0.585022424	protein_coding	TMEM203	Protein-coding	Nonsignificant
ENSG00000187715	736.9709057	-0.984579345	0.447628524	-2.199545585	0.027839152	0.270741755	protein_coding	KBTBD12	Protein-coding	Nonsignificant
ENSG00000187720	114.8610629	-1.304578684	0.463453166	-2.814909424	0.004879098	0.122305567	protein_coding	THSD4	Protein-coding	Nonsignificant
ENSG00000187726	11.43048193	-0.333731994	0.77571571	-0.430224617	0.667032257	0.893623447	protein_coding	DNAJB13	Protein-coding	Nonsignificant
ENSG00000187730	2.712270024	-2.852072192	1.422511342	-2.004955678	0.044967786		protein_coding	GABRD	Protein-coding	Nonsignificant
ENSG00000187735	916.5347758	-0.21135765	0.251916259	-0.838999636	0.401469514	0.764466924	protein_coding	TCEA1	Protein-coding	Nonsignificant
ENSG00000187736	1234.819647	0.247840675	0.317053893	0.781698887	0.434391556	0.783954741	protein_coding	NHEJ1	Protein-coding	Nonsignificant
ENSG00000187741	28.70868315	-0.227093379	0.735719629	-0.30866837	0.757573807	0.931533486	protein_coding	FANCA	Protein-coding	Nonsignificant
ENSG00000187742	2288.303092	0.004384259	0.267122227	0.01641293	0.986904964	0.997309605	protein_coding	SECISBP2	Protein-coding	Nonsignificant
ENSG00000187753	187.3409454	-0.210886495	0.288133291	-0.731906037	0.464225921	0.79778552	protein_coding	C9orf153	Protein-coding	Nonsignificant
ENSG00000187758	2.982729247	-1.798087999	0.939586988	-1.913700405	0.055658447		protein_coding	ADH1A	Protein-coding	Nonsignificant
ENSG00000187764	3122.199313	-0.229900837	0.334192275	-0.687929837	0.491496966	0.811859319	protein_coding	SEMA4D	Protein-coding	Nonsignificant
ENSG00000187773	4.0474676	-1.750982149	1.382933286	-1.266136383	0.205464259		protein_coding	DIPK1C	Protein-coding	Nonsignificant
ENSG00000187775	11.51251455	-0.439784411	0.72972399	-0.602672267	0.546726734	0.839677749	protein_coding	DNAH17	Protein-coding	Nonsignificant
ENSG00000187778	428.9149987	-0.57887374	0.296780698	-1.95051007	0.051115354	0.354085666	protein_coding	MCRS1	Protein-coding	Nonsignificant
ENSG00000187790	131.8207722	-0.173684782	0.396488555	-0.438057492	0.661344608	0.890690789	protein_coding	FANCM	Protein-coding	Nonsignificant
ENSG00000187792	326.3167958	-0.412431295	0.305007666	-1.352199765	0.176311419	0.571781655	protein_coding	ZNF70	Protein-coding	Nonsignificant
ENSG00000187796	110.9174089	0.139961363	0.30822055	0.454094847	0.649760562	0.886617314	protein_coding	CARD9	Protein-coding	Nonsignificant
ENSG00000187800	572.9429758	0.350733468	0.453476427	0.773432634	0.439266383	0.786094685	protein_coding	PEAR1	Protein-coding	Nonsignificant
ENSG00000187801	12.58925308	0.611399404	0.77121906	0.79277009	0.427911785	0.780131902	protein_coding	ZFP69B	Protein-coding	Nonsignificant
ENSG00000187815	19.36836787	0.901232167	0.598581389	1.505613413	0.132166443	0.516243962	protein_coding	ZFP69	Protein-coding	Nonsignificant
ENSG00000187824	83.68580277	0.370521717	0.402921285	0.919588344	0.35778792	0.735992858	protein_coding	TMEM220	Protein-coding	Nonsignificant
ENSG00000187837	644.508476	-0.533430753	0.304426478	-1.752248215	0.079731136	0.426834963	protein_coding	H1-2	Protein-coding	Nonsignificant
ENSG00000187838	268.5244546	0.037658632	0.236795504	0.159034405	0.873641767	0.96639749	protein_coding	PLSCR3	Protein-coding	Nonsignificant
ENSG00000187840	1310.82097	-0.024018812	0.457465898	-0.052504049	0.958127069	0.99009907	protein_coding	EIF4EBP1	Protein-coding	Nonsignificant
ENSG00000187860	47.48056161	0.119385317	0.3348199	0.356565774	0.721416904	0.917377911	protein_coding	CCDC157	Protein-coding	Nonsignificant
ENSG00000187862	2.049135476	-0.451483054	1.506020716	-0.299785421	0.764340837		protein_coding	TTC24	Protein-coding	Nonsignificant
ENSG00000187866	429.3025521	0.212093474	0.237368911	0.893518335	0.371579658	0.745269722	protein_coding	PABIR1	Protein-coding	Nonsignificant
ENSG00000187867	1.750397656	0.13285165	1.914310178	0.069399229	0.944671843		protein_coding	PALM3	Protein-coding	Nonsignificant
ENSG00000187889	140.381606	-0.416065291	0.6477697	-0.642304342	0.520675595	0.82752426	protein_coding	FYB2	Protein-coding	Nonsignificant
ENSG00000187902	1.917501765	1.339548091	1.640819645	0.816389598	0.414277344		protein_coding	SHISA7	Protein-coding	Nonsignificant
ENSG00000187904	11.22992545	-0.713290808	0.496860517	-1.435595672	0.151117427	0.541336173	lncRNA		Long non-coding RNA	Nonsignificant
ENSG00000187905	73.31249497	0.824549737	0.757209764	1.088931729	0.276183993	0.669994137	protein_coding	LRRC74B	Protein-coding	Nonsignificant
ENSG00000187908	8.767540858	3.926069375	1.327402511	2.957708262	0.003099353	0.095872247	protein_coding	DMBT1	Protein-coding	Nonsignificant
ENSG00000187922	272.4579096	0.327647516	1.111469722	0.294787621	0.768156123	0.935761431	protein_coding	LCN10	Protein-coding	Nonsignificant
ENSG00000187944	2.484436009	-0.596691778	1.165122874	-0.512127769	0.608561591		protein_coding	C2orf66	Protein-coding	Nonsignificant
ENSG00000187950	397.8263782	0.472916594	0.328378638	1.440156389	0.149823158	0.539912598	protein_coding	OVCH1	Protein-coding	Nonsignificant
ENSG00000187951	31.00874924	-0.092535884	0.487296097	-0.189896624	0.849390138	0.958098027	lncRNA		Long non-coding RNA	Nonsignificant
ENSG00000187953	144.1787707	-0.32443289	0.227688822	-1.424895996	0.154187267	0.544593	transcribed_unprocessed_pseudogene	PMS2CL	Pseudogene	Nonsignificant
ENSG00000187954	970.9554341	-0.704460677	0.313813113	-2.244841426	0.024778314	0.257541255	protein_coding	ZFTRAF1	Protein-coding	Nonsignificant
ENSG00000187955	1087.475708	0.380128949	0.28177168	1.349067263	0.177315362	0.572259247	protein_coding	COL14A1	Protein-coding	Nonsignificant
ENSG00000187957	24.00859815	0.740426718	0.8042615	0.92062932	0.357243989	0.735513967	protein_coding	DNER	Protein-coding	Nonsignificant
ENSG00000187959	1.275534095	-0.280946647	1.729862317	-0.162409831	0.870983129		protein_coding	CPSF4L	Protein-coding	Nonsignificant
ENSG00000187961	91.10455161	-0.030420178	0.384652975	-0.079084733	0.936965227	0.984011518	protein_coding	KLHL17	Protein-coding	Nonsignificant
ENSG00000187987	19.00989545	0.78057786	0.478447908	1.631479303	0.102789224	0.466421163	protein_coding	ZSCAN23	Protein-coding	Nonsignificant
ENSG00000187994	88.32901723	-0.104820636	0.547003692	-0.191626927	0.848034449	0.957712254	protein_coding	RINL	Protein-coding	Nonsignificant
ENSG00000188000	14.27460353	-0.597781783	1.220774281	-0.489674293	0.624364395	0.877418333	protein_coding	OR7D2	Protein-coding	Nonsignificant
ENSG00000188001	537.1863727	-0.120486997	0.456619804	-0.263867217	0.791882237	0.941197417	protein_coding	TPRG1	Protein-coding	Nonsignificant
ENSG00000188002	166.1354648	-0.315759095	0.29390627	-1.074353041	0.282664481	0.676495247	transcribed_unprocessed_pseudogene	PDCD6P1	Pseudogene	Nonsignificant
ENSG00000188004	41.06455799	-1.054264146	0.632350956	-1.667213651	0.095471929	0.452710121	lncRNA	SNHG28	Long non-coding RNA	Nonsignificant
ENSG00000188010	78.00839702	0.031316826	0.355761337	0.088027626	0.929854719	0.98231582	protein_coding	MORN2	Protein-coding	Nonsignificant
ENSG00000188015	7.977831027	2.831555026	1.160562107	2.43981344	0.014694849		protein_coding	S100A3	Protein-coding	Nonsignificant
ENSG00000188021	1444.932161	-0.058526782	0.285697572	-0.204855721	0.837684851	0.954258706	protein_coding	UBQLN2	Protein-coding	Nonsignificant
ENSG00000188026	1487.163577	-0.668804851	0.215703789	-3.100570707	0.001931481	0.074196144	protein_coding	RILPL1	Protein-coding	Nonsignificant
ENSG00000188032	17.89020267	1.323675404	1.050798717	1.259685021	0.207783011	0.604940433	protein_coding	C19orf67	Protein-coding	Nonsignificant
ENSG00000188033	240.9571217	-0.141297648	0.247674739	-0.570496807	0.568340787	0.849998641	protein_coding	ZNF490	Protein-coding	Nonsignificant
ENSG00000188037	509.2169735	-2.619939421	0.525980034	-4.981062498	6.32361E-07	0.000438924	protein_coding	CLCN1	Protein-coding	Downregulated
ENSG00000188038	6.439014081	-0.251110539	0.832960702	-0.301467451	0.763058067		protein_coding	NRN1L	Protein-coding	Nonsignificant
ENSG00000188039	71.38684391	-1.621212551	0.728697807	-2.224807779	0.026094145	0.264248953	protein_coding	NWD1	Protein-coding	Nonsignificant
ENSG00000188042	58.97629821	0.204857477	0.323834873	0.632598569	0.526995822	0.830819149	protein_coding	ARL4C	Protein-coding	Nonsignificant
ENSG00000188050	8.569673212	0.783469085	0.979803534	0.799618554	0.423931834		protein_coding	RNF133	Protein-coding	Nonsignificant
ENSG00000188060	5.079934368	0.846711369	0.807859793	1.048091979	0.294596232		protein_coding	RAB42	Protein-coding	Nonsignificant
ENSG00000188070	893.6202683	0.27369721	0.288370247	0.949117368	0.342560922	0.72552702	protein_coding	ZFTA	Protein-coding	Nonsignificant
ENSG00000188086	40.24786893	-3.815774968	0.913287125	-4.178067184	2.93997E-05	0.005636059	transcribed_unitary_pseudogene	PRSS45P	Pseudogene	Downregulated
ENSG00000188089	5.444120503	-5.118087623	3.11744109	-1.641759211	0.100639915		protein_coding	PLA2G4E	Protein-coding	Nonsignificant
ENSG00000188092	193.5292345	-0.695294644	0.62837679	-1.106493198	0.268513107	0.664482459	protein_coding	GPR89B	Protein-coding	Nonsignificant
ENSG00000188107	1.678598448	-3.340250658	2.280068505	-1.464978202	0.142926865		protein_coding	EYS	Protein-coding	Nonsignificant
ENSG00000188112	27.71824829	0.705609303	0.627673006	1.124167037	0.260942171	0.656904162	protein_coding	C6orf132	Protein-coding	Nonsignificant
ENSG00000188130	4838.625267	-0.28315251	0.336817434	-0.840670589	0.400532502	0.763838818	protein_coding	MAPK12	Protein-coding	Nonsignificant
ENSG00000188133	3.218879094	2.39797426	1.751588192	1.36902856	0.170990348		protein_coding	TMEM215	Protein-coding	Nonsignificant
ENSG00000188153	486.7722002	-0.539169627	0.450193915	-1.197638638	0.231057727	0.626693554	protein_coding	COL4A5	Protein-coding	Nonsignificant
ENSG00000188157	192.7881139	0.282400613	0.389326885	0.725356053	0.468233626	0.799481709	protein_coding	AGRN	Protein-coding	Nonsignificant
ENSG00000188158	82.36430902	0.242204665	0.540421256	0.448177532	0.654025076	0.887964292	protein_coding	NHS	Protein-coding	Nonsignificant
ENSG00000188163	6.525039498	-0.504913574	1.024902565	-0.49264544	0.622263135		protein_coding	FAM166A	Protein-coding	Nonsignificant
ENSG00000188167	149.6129208	0.114636415	0.277406826	0.413242949	0.679428624	0.899869639	protein_coding	TMPPE	Protein-coding	Nonsignificant
ENSG00000188171	249.6204996	0.029916905	0.278244133	0.107520346	0.914376185	0.978078341	protein_coding	ZNF626	Protein-coding	Nonsignificant
ENSG00000188175	1.228138348	-0.725581438	1.714329145	-0.423245116	0.672116433		protein_coding	HEPACAM2	Protein-coding	Nonsignificant
ENSG00000188176	4867.657121	0.016733367	0.410666967	0.040746805	0.967497747	0.992391438	protein_coding	SMTNL2	Protein-coding	Nonsignificant
ENSG00000188177	1121.59614	-0.648986057	0.323149233	-2.008316874	0.04460963	0.333945323	protein_coding	ZC3H6	Protein-coding	Nonsignificant
ENSG00000188185	60.71896725	0.423371566	0.376281433	1.125146044	0.260527153	0.656421462	lncRNA	LINC00265	Long non-coding RNA	Nonsignificant
ENSG00000188186	231.9412693	-0.022379672	0.25480219	-0.087831552	0.930010559	0.982369469	protein_coding	LAMTOR4	Protein-coding	Nonsignificant
ENSG00000188191	44.83632638	0.375429568	0.379646348	0.988892875	0.322715557	0.711690816	protein_coding	PRKAR1B	Protein-coding	Nonsignificant
ENSG00000188199	1.276640899	-1.136821682	1.728908672	-0.657537151	0.510835591		protein_coding	NUTM2B	Protein-coding	Nonsignificant
ENSG00000188211	51.80726405	0.785604302	0.686174009	1.144905362	0.252248363	0.648468364	protein_coding	NCR3LG1	Protein-coding	Nonsignificant
ENSG00000188215	602.9069887	0.690288153	0.22337286	3.090295536	0.001999574	0.075656823	protein_coding	DCUN1D3	Protein-coding	Nonsignificant
ENSG00000188223	481.9275921	0.118105747	0.234305096	0.504068198	0.614213454	0.87201908	protein_coding		Protein-coding	Nonsignificant
ENSG00000188227	97.63724703	-1.009714342	0.352459928	-2.864763515	0.004173208	0.112603885	protein_coding	ZNF793	Protein-coding	Nonsignificant
ENSG00000188229	4505.292901	-0.017188088	0.446798916	-0.038469405	0.969313425	0.992828665	protein_coding	TUBB4B	Protein-coding	Nonsignificant
ENSG00000188234	142.7442221	-0.351795222	0.248556286	-1.415354355	0.156964626	0.548693295	protein_coding	AGAP4	Protein-coding	Nonsignificant
ENSG00000188242	239.9005915	-0.19391158	0.400580245	-0.484076741	0.628331407	0.878717645	lncRNA		Long non-coding RNA	Nonsignificant
ENSG00000188243	183.5435997	-0.074202225	0.337347682	-0.219957715	0.825904087	0.95106541	protein_coding	COMMD6	Protein-coding	Nonsignificant
ENSG00000188257	1369.799084	1.390518989	0.627890887	2.214586988	0.026788426	0.266781071	protein_coding	PLA2G2A	Protein-coding	Nonsignificant
ENSG00000188266	87.62231251	-0.613198257	0.34597327	-1.772386224	0.076330467	0.422175252	protein_coding	HYKK	Protein-coding	Nonsignificant
ENSG00000188269	2.480906715	0.502188516	1.78743304	0.280955149	0.778744801		protein_coding	OR7A5	Protein-coding	Nonsignificant
ENSG00000188277	7.881946695	-0.230060884	0.716254252	-0.321200026	0.748058813		protein_coding	C15orf62	Protein-coding	Nonsignificant
ENSG00000188282	2.397982576	-0.334699065	1.464137556	-0.228598101	0.819181301		protein_coding	RUFY4	Protein-coding	Nonsignificant
ENSG00000188283	390.0939968	-0.518623784	0.219636042	-2.36128724	0.018211619	0.22642475	protein_coding	ZNF383	Protein-coding	Nonsignificant
ENSG00000188290	33.99341497	-0.246891031	0.491310353	-0.502515426	0.615305004	0.872831926	protein_coding	HES4	Protein-coding	Nonsignificant
ENSG00000188295	55.83508295	0.166573586	0.363476123	0.458279308	0.646751788	0.88585945	protein_coding	ZNF669	Protein-coding	Nonsignificant
ENSG00000188305	4.499870339	0.750754273	0.971353275	0.772895188	0.439584413		protein_coding	PEAK3	Protein-coding	Nonsignificant
ENSG00000188306	1.507359747	1.67005699	1.70355488	0.980336477	0.326920055		protein_coding	LRRIQ4	Protein-coding	Nonsignificant
ENSG00000188312	374.4392021	0.543689271	0.297655213	1.826573995	0.067763846	0.401063941	protein_coding	CENPP	Protein-coding	Nonsignificant
ENSG00000188313	676.0600168	1.090745055	0.618609888	1.763219559	0.077863466	0.424423653	protein_coding	PLSCR1	Protein-coding	Nonsignificant
ENSG00000188315	125.6595981	0.181669499	0.337919951	0.537611049	0.590845601	0.861321777	protein_coding	C3orf62	Protein-coding	Nonsignificant
ENSG00000188316	0.979136404	-2.282769782	2.916032028	-0.782834262	0.433724445		protein_coding	ENO4	Protein-coding	Nonsignificant
ENSG00000188321	206.850218	0.322385648	0.376452832	0.856377268	0.391789134	0.758718179	protein_coding	ZNF559	Protein-coding	Nonsignificant
ENSG00000188322	557.5671479	-1.468608775	0.422915654	-3.472580789	0.00051548	0.035251736	protein_coding	SBK1	Protein-coding	Downregulated
ENSG00000188338	121.468563	-2.078961457	0.566909805	-3.667182046	0.000245238	0.022254975	protein_coding	SLC38A3	Protein-coding	Downregulated
ENSG00000188342	268.6005707	-0.508965792	0.219122813	-2.32274214	0.020193009	0.236670048	protein_coding	GTF2F2	Protein-coding	Nonsignificant
ENSG00000188343	71.0044044	-0.49410401	0.353310898	-1.398496375	0.161964061	0.553705	protein_coding	CIBAR1	Protein-coding	Nonsignificant
ENSG00000188352	1016.175774	-0.625370108	0.226073619	-2.766223283	0.005670969	0.131057333	protein_coding	FOCAD	Protein-coding	Nonsignificant
ENSG00000188365	1.198225494	-0.165106152	1.819471744	-0.090744004	0.927696005		lncRNA		Long non-coding RNA	Nonsignificant
ENSG00000188368	16.19445906	0.176165168	0.839573848	0.209826888	0.833802787	0.952977833	protein_coding	PRR19	Protein-coding	Nonsignificant
ENSG00000188372	20.21140374	-1.00668391	0.960678377	-1.047888591	0.29468994	0.687268427	protein_coding	ZP3	Protein-coding	Nonsignificant
ENSG00000188373	1.35379856	2.475056007	2.802080393	0.88329229	0.377078368		protein_coding	GPR15LG	Protein-coding	Nonsignificant
ENSG00000188385	211.1758079	-0.295736404	0.515287654	-0.573924879	0.566018636	0.848606371	protein_coding	JAKMIP3	Protein-coding	Nonsignificant
ENSG00000188389	1.165337748	1.368025735	1.85656272	0.736859423	0.461207842		protein_coding	PDCD1	Protein-coding	Nonsignificant
ENSG00000188394	54.06558515	-0.054213449	0.334460648	-0.162092161	0.871233279	0.965319889	protein_coding	GPR21	Protein-coding	Nonsignificant
ENSG00000188396	1.663887204	1.825346943	1.672023704	1.091699201	0.274965336		protein_coding	DYNLT4	Protein-coding	Nonsignificant
ENSG00000188404	20.47513482	0.9832076	0.567277758	1.733203156	0.083059566	0.431797674	protein_coding	SELL	Protein-coding	Nonsignificant
ENSG00000188419	623.3747047	-0.164141125	0.268079495	-0.612285266	0.540349036	0.837376684	protein_coding	CHM	Protein-coding	Nonsignificant
ENSG00000188428	242.4734988	0.048215391	0.241917209	0.199305339	0.842023903	0.955255546	protein_coding	BLOC1S5	Protein-coding	Nonsignificant
ENSG00000188452	8.057162181	-1.446620699	1.279294155	-1.13079599	0.258140968		protein_coding	CERKL	Protein-coding	Nonsignificant
ENSG00000188483	95.9552367	0.075601534	0.547866901	0.13799252	0.890246329	0.97020944	protein_coding	IER5L	Protein-coding	Nonsignificant
ENSG00000188486	266.8627322	0.15399474	0.401189082	0.383845791	0.701092747	0.908569862	protein_coding	H2AX	Protein-coding	Nonsignificant
ENSG00000188487	1.915275443	1.265761	1.5495299	0.816867748	0.414004011		protein_coding	INSC	Protein-coding	Nonsignificant
ENSG00000188488	354.6395566	-0.5155577	1.029502943	-0.500783124	0.616523764	0.873326017	protein_coding	SERPINA5	Protein-coding	Nonsignificant
ENSG00000188493	257.4894878	-0.990114889	0.390097742	-2.538120018	0.011144976	0.180650543	protein_coding	ACTMAP	Protein-coding	Nonsignificant
ENSG00000188505	2.311599733	-1.946532728	1.375256707	-1.415395916	0.156952446		protein_coding	NCCRP1	Protein-coding	Nonsignificant
ENSG00000188511	194.62744	0.755852653	0.550744883	1.372418839	0.169933089	0.563145989	lncRNA	MIR3667HG	Long non-coding RNA	Nonsignificant
ENSG00000188517	151.4987483	-1.562100607	0.745006636	-2.096760662	0.036014767	0.303956179	protein_coding	COL25A1	Protein-coding	Nonsignificant
ENSG00000188522	976.7453343	1.525593644	0.352555995	4.327237848	1.50991E-05	0.003633051	protein_coding	FAM83G	Protein-coding	Upregulated
ENSG00000188525	1.739338874	-0.959567853	2.182994259	-0.439564991	0.660252201		lncRNA		Long non-coding RNA	Nonsignificant
ENSG00000188529	2019.066843	0.051967125	0.289641847	0.179418565	0.857609055	0.961020579	protein_coding	SRSF10	Protein-coding	Nonsignificant
ENSG00000188536	5.836014215	-0.589568378	0.964193898	-0.611462465	0.54089346		protein_coding	HBA2	Protein-coding	Nonsignificant
ENSG00000188542	164.6767363	-0.326771939	0.278936603	-1.171491786	0.241401158	0.638565479	protein_coding	DUSP28	Protein-coding	Nonsignificant
ENSG00000188549	1705.972786	-0.934417419	0.30709639	-3.042749603	0.002344273	0.082208839	protein_coding	CCDC9B	Protein-coding	Nonsignificant
ENSG00000188554	3655.221535	-0.431172967	0.245777288	-1.754323889	0.079375025	0.426568645	protein_coding	NBR1	Protein-coding	Nonsignificant
ENSG00000188559	7406.861695	-0.100102429	0.28677844	-0.349058419	0.727045452	0.919133274	protein_coding	RALGAPA2	Protein-coding	Nonsignificant
ENSG00000188566	216.6311125	-0.17053293	0.307590828	-0.554414874	0.579294949	0.855511961	protein_coding	NDOR1	Protein-coding	Nonsignificant
ENSG00000188573	6.062763374	-0.866705484	1.143776998	-0.7577574	0.448596229		protein_coding	FBLL1	Protein-coding	Nonsignificant
ENSG00000188580	31.05235067	-0.795414178	0.571214706	-1.392495975	0.16377226	0.55655609	protein_coding	NKAIN2	Protein-coding	Nonsignificant
ENSG00000188582	40.52584822	-1.31442865	0.697513624	-1.884448712	0.059504306	0.380772093	protein_coding	PAQR9	Protein-coding	Nonsignificant
ENSG00000188596	13.30124248	0.134168734	0.754030079	0.17793552	0.858773615	0.961487756	protein_coding	CFAP54	Protein-coding	Nonsignificant
ENSG00000188599	679.4558642	0.323497534	0.269207319	1.201666934	0.229492597	0.625518724	transcribed_unprocessed_pseudogene	NPIPP1	Pseudogene	Nonsignificant
ENSG00000188603	459.9659069	-0.086039824	0.278272989	-0.309192152	0.757175364	0.931214205	protein_coding	CLN3	Protein-coding	Nonsignificant
ENSG00000188610	3.005678494	-0.205614459	1.126961207	-0.182450343	0.85522932		protein_coding	FAM72B	Protein-coding	Nonsignificant
ENSG00000188611	13.72225434	-0.573230477	0.525473188	-1.09088435	0.275323774	0.669330314	protein_coding	ASAH2	Protein-coding	Nonsignificant
ENSG00000188612	743.8634622	-0.014180688	0.21726932	-0.06526779	0.947960788	0.987913661	protein_coding	SUMO2	Protein-coding	Nonsignificant
ENSG00000188613	824.2489259	0.256207139	0.618586969	0.414181274	0.678741355	0.899749855	protein_coding	NANOS1	Protein-coding	Nonsignificant
ENSG00000188626	10.35588874	0.009262257	0.758962646	0.012203838	0.990262988	0.997448143	protein_coding	GOLGA8M	Protein-coding	Nonsignificant
ENSG00000188629	49.50780272	0.247788106	0.500231367	0.495346999	0.6203552	0.875221492	protein_coding	ZNF177	Protein-coding	Nonsignificant
ENSG00000188636	1410.754194	-0.11692348	0.31150031	-0.375355902	0.707395796	0.911423541	protein_coding	RTL6	Protein-coding	Nonsignificant
ENSG00000188641	636.9686995	0.391692391	0.284065245	1.378881781	0.167931206	0.56183365	protein_coding	DPYD	Protein-coding	Nonsignificant
ENSG00000188643	272.893614	0.728232255	0.281136312	2.590317307	0.00958875	0.167379809	protein_coding	S100A16	Protein-coding	Nonsignificant
ENSG00000188647	2218.999928	0.011743582	0.221994559	0.052900316	0.957811333	0.990020271	protein_coding	PTAR1	Protein-coding	Nonsignificant
ENSG00000188649	55.02887316	1.972849222	0.610311817	3.232526664	0.001227007	0.058805764	protein_coding	CC2D2B	Protein-coding	Nonsignificant
ENSG00000188659	13.52625296	-0.963106711	0.646170151	-1.490484679	0.136096842	0.523210659	protein_coding	SAXO2	Protein-coding	Nonsignificant
ENSG00000188662	0.947466852	0.906929775	2.33383651	0.388600389	0.697571779		transcribed_unitary_pseudogene	H1-9P	Pseudogene	Nonsignificant
ENSG00000188672	10.59673409	-0.952673934	0.70939921	-1.342930638	0.179294435	0.574044484	protein_coding	RHCE	Protein-coding	Nonsignificant
ENSG00000188677	3393.876419	-0.460589385	0.279568556	-1.647500676	0.099455177	0.459556669	protein_coding	PARVB	Protein-coding	Nonsignificant
ENSG00000188681	67.71731147	0.463609848	0.474061771	0.977952402	0.328097866	0.715894737	transcribed_unprocessed_pseudogene	TEKT4P2	Pseudogene	Nonsignificant
ENSG00000188687	108.3046997	-0.842336964	0.523162198	-1.610087592	0.107378735	0.474413206	protein_coding	SLC4A5	Protein-coding	Nonsignificant
ENSG00000188690	502.5542744	-0.597692468	0.304161037	-1.965052706	0.049408138	0.350065612	protein_coding	UROS	Protein-coding	Nonsignificant
ENSG00000188693	5.515690409	1.770556812	0.933850893	1.895973784	0.057963511		lncRNA	CYP51A1-AS1	Long non-coding RNA	Nonsignificant
ENSG00000188706	556.1470908	0.427638703	0.278759768	1.53407612	0.125010927	0.504580901	protein_coding	ZDHHC9	Protein-coding	Nonsignificant
ENSG00000188707	111.1996618	1.311686195	0.679465081	1.930468881	0.053548767	0.362878079	transcribed_unitary_pseudogene	ZBED10P	Pseudogene	Nonsignificant
ENSG00000188716	217.1624091	0.062767503	0.342855795	0.183072604	0.854741051	0.960202122	protein_coding	DUSP29	Protein-coding	Nonsignificant
ENSG00000188725	176.2272477	0.543205052	0.236035956	2.301365693	0.021370969	0.243768359	protein_coding	SMIM15	Protein-coding	Nonsignificant
ENSG00000188729	1.774303929	-2.559471293	1.686432545	-1.517683765	0.129094139		protein_coding	OSTN	Protein-coding	Nonsignificant
ENSG00000188730	1.033302554	-1.774705952	2.003573878	-0.885770159	0.375741393		protein_coding	VWC2	Protein-coding	Nonsignificant
ENSG00000188732	55.73260926	0.11894248	0.398438167	0.298521803	0.765304938	0.934802162	protein_coding	FAM221A	Protein-coding	Nonsignificant
ENSG00000188735	1567.577168	-0.809368258	0.379251961	-2.134117532	0.032833161	0.291144801	protein_coding	TMEM120B	Protein-coding	Nonsignificant
ENSG00000188738	32.38643893	-0.725720336	0.781272012	-0.928895858	0.35294306	0.732638017	protein_coding	FSIP2	Protein-coding	Nonsignificant
ENSG00000188739	339.7274317	0.082324308	0.309253548	0.266203277	0.79008266	0.940733946	protein_coding	RBM34	Protein-coding	Nonsignificant
ENSG00000188747	67.24333494	-1.872349509	0.769917987	-2.43188176	0.01502061	0.207230881	protein_coding	NOXA1	Protein-coding	Nonsignificant
ENSG00000188760	17.28864074	-0.945710425	0.528790055	-1.788442152	0.073704701	0.414442837	protein_coding	TMEM198	Protein-coding	Nonsignificant
ENSG00000188761	43.95925126	0.320972605	0.417828919	0.768191456	0.442373449	0.787802809	protein_coding	BCL2L15	Protein-coding	Nonsignificant
ENSG00000188763	277.2737957	0.145079101	0.597147055	0.242953724	0.808041246	0.946372708	protein_coding	FZD9	Protein-coding	Nonsignificant
ENSG00000188766	471.4889833	-0.221032478	0.40266308	-0.548926606	0.583055819	0.8571663	protein_coding	SPRED3	Protein-coding	Nonsignificant
ENSG00000188779	26.60972972	-0.379765235	0.627624517	-0.605083493	0.545123522	0.839262164	protein_coding	SKOR1	Protein-coding	Nonsignificant
ENSG00000188782	18.8126074	-0.834760336	0.720804336	-1.158095608	0.246825022	0.644275978	protein_coding	CATSPER4	Protein-coding	Nonsignificant
ENSG00000188783	3477.79051	1.084665561	0.444432914	2.440560828	0.014664476	0.205557966	protein_coding	PRELP	Protein-coding	Nonsignificant
ENSG00000188785	374.5638568	-0.019530509	0.242402581	-0.08057055	0.935783488	0.98357192	protein_coding	ZNF548	Protein-coding	Nonsignificant
ENSG00000188786	1218.687856	0.107667448	0.245503521	0.438557654	0.660982086	0.890545011	protein_coding	MTF1	Protein-coding	Nonsignificant
ENSG00000188800	7.816086056	1.757744974	0.985123533	1.784288888	0.074376735		protein_coding	TMCO2	Protein-coding	Nonsignificant
ENSG00000188803	85.94953667	-0.219418422	0.51442886	-0.426528212	0.669722995	0.894706308	protein_coding	SHISA6	Protein-coding	Nonsignificant
ENSG00000188807	1053.882961	-0.96573287	0.331168297	-2.91613925	0.003543923	0.101908035	protein_coding	TMEM201	Protein-coding	Nonsignificant
ENSG00000188811	219.5458111	-0.226096044	0.228197036	-0.990793079	0.321786629	0.711141109	protein_coding	NHLRC3	Protein-coding	Nonsignificant
ENSG00000188818	225.3415653	-0.064884777	0.339726256	-0.190991352	0.848532369	0.957806257	protein_coding	ZDHHC11	Protein-coding	Nonsignificant
ENSG00000188820	6.390544806	0.925768522	0.6911564	1.339448672	0.180424653		protein_coding	CALHM6	Protein-coding	Nonsignificant
ENSG00000188822	2.226809613	0.098252579	1.431431989	0.068639362	0.945276686		protein_coding	CNR2	Protein-coding	Nonsignificant
ENSG00000188825	68.34090679	-1.734346515	0.636057128	-2.726715005	0.006396826	0.138061699	lncRNA	LINC00910	Long non-coding RNA	Nonsignificant
ENSG00000188827	263.2436015	-0.652679056	0.353364121	-1.847043933	0.064740773	0.392514967	protein_coding	SLX4	Protein-coding	Nonsignificant
ENSG00000188828	2.392609366	-1.160810004	1.38099964	-0.840557789	0.400595714		transcribed_unitary_pseudogene	GLRA4	Pseudogene	Nonsignificant
ENSG00000188833	7.510128897	0.025264615	1.042938448	0.024224454	0.980673572		protein_coding	ENTPD8	Protein-coding	Nonsignificant
ENSG00000188846	5360.561539	-0.108840478	0.278708266	-0.390517583	0.696153856	0.905985709	protein_coding	RPL14	Protein-coding	Nonsignificant
ENSG00000188848	5.62276663	-0.925232313	1.155050529	-0.801031894	0.423113182		protein_coding	BEND4	Protein-coding	Nonsignificant
ENSG00000188859	130.3755457	-0.563128612	0.496638407	-1.133880514	0.256844672	0.652019924	protein_coding	FAM78B	Protein-coding	Nonsignificant
ENSG00000188868	70.67611666	-0.152853148	0.267249874	-0.571948439	0.567356907	0.849447305	protein_coding	ZNF563	Protein-coding	Nonsignificant
ENSG00000188878	344.6623107	-0.296346956	0.321679078	-0.921250327	0.356919748	0.735507536	protein_coding	FBF1	Protein-coding	Nonsignificant
ENSG00000188883	5.432633938	0.478931413	1.593484656	0.300556025	0.763753069		protein_coding	KLRG2	Protein-coding	Nonsignificant
ENSG00000188886	87.30555085	-0.524342554	0.735510246	-0.712896328	0.475909912	0.803859244	protein_coding	ASTL	Protein-coding	Nonsignificant
ENSG00000188895	2613.091971	0.192595673	0.196698146	0.979143306	0.327509176	0.715402302	protein_coding	MSL1	Protein-coding	Nonsignificant
ENSG00000188897	204.4888031	-1.730258342	0.561344376	-3.082347334	0.00205375	0.07655545	protein_coding		Protein-coding	Nonsignificant
ENSG00000188906	818.7627729	0.033520007	0.310244065	0.108043991	0.913960797	0.978052317	protein_coding	LRRK2	Protein-coding	Nonsignificant
ENSG00000188916	3.762141861	0.658580319	1.240031034	0.531099868	0.595349576		protein_coding	INSYN2A	Protein-coding	Nonsignificant
ENSG00000188917	689.0962468	-0.038489887	0.253210604	-0.152007405	0.879181095	0.968109399	protein_coding	TRMT2B	Protein-coding	Nonsignificant
ENSG00000188921	54.57304329	0.489923909	0.450349608	1.087874621	0.276650461	0.670442709	protein_coding	HACD4	Protein-coding	Nonsignificant
ENSG00000188933	439.6514038	0.802208212	1.11177269	0.72155776	0.470566417	0.801228961	transcribed_unprocessed_pseudogene	USP32P1	Pseudogene	Nonsignificant
ENSG00000188937	1.887589832	2.45481409	1.496565017	1.640298993	0.100943015		protein_coding	NYX	Protein-coding	Nonsignificant
ENSG00000188938	650.5435132	-0.051184953	0.226720336	-0.225762515	0.821386133	0.949829463	protein_coding	FAM120AOS	Protein-coding	Nonsignificant
ENSG00000188958	3.546168787	0.676242938	0.972301548	0.695507417	0.486737365		protein_coding	UTS2B	Protein-coding	Nonsignificant
ENSG00000188959	13.01579545	0.273288544	0.785542861	0.347897687	0.727917022	0.919616001	protein_coding	C9orf152	Protein-coding	Nonsignificant
ENSG00000188976	1589.534318	-0.340406339	0.330070165	-1.031315082	0.302393088	0.692470299	protein_coding	NOC2L	Protein-coding	Nonsignificant
ENSG00000188981	178.1784629	-1.024136042	0.422602817	-2.423400887	0.015375948	0.209690017	protein_coding	MSANTD1	Protein-coding	Nonsignificant
ENSG00000188986	839.3882027	-0.392920024	0.209980331	-1.871222996	0.061314179	0.384854222	protein_coding	NELFB	Protein-coding	Nonsignificant
ENSG00000188993	450.1732295	-0.154840971	0.325712337	-0.47539179	0.634507745	0.881071082	protein_coding	LRRC66	Protein-coding	Nonsignificant
ENSG00000188994	2291.476026	0.08896805	0.172425928	0.515978373	0.605869515	0.868374756	protein_coding	ZNF292	Protein-coding	Nonsignificant
ENSG00000188996	4.572577182	0.173569119	0.725167314	0.239350444	0.810833853		protein_coding	HUS1B	Protein-coding	Nonsignificant
ENSG00000188997	347.2128872	0.143574955	0.316223181	0.454030456	0.649806906	0.886617314	protein_coding	KCTD21	Protein-coding	Nonsignificant
ENSG00000189007	96.51920741	-0.486994054	0.371865216	-1.309598298	0.190331765	0.584508588	protein_coding	ADAT2	Protein-coding	Nonsignificant
ENSG00000189013	0.956546662	1.774048085	2.733802647	0.648930561	0.51638326		protein_coding	KIR2DL4	Protein-coding	Nonsignificant
ENSG00000189030	58.84749106	-0.0437017	0.562732981	-0.077659746	0.938098716	0.984440083	protein_coding	VHLL	Protein-coding	Nonsignificant
ENSG00000189042	112.5340805	0.12874835	0.23648446	0.544426259	0.58614818	0.858428737	protein_coding	ZNF567	Protein-coding	Nonsignificant
ENSG00000189043	1997.696169	-0.565598065	0.413682565	-1.367227225	0.171554094	0.565577857	protein_coding	NDUFA4	Protein-coding	Nonsignificant
ENSG00000189045	84.18257685	0.125167107	0.425948548	0.293854991	0.768868712	0.935761431	protein_coding	ANKDD1B	Protein-coding	Nonsignificant
ENSG00000189046	89.70147496	0.295290841	0.386574629	0.763865032	0.444947678	0.788689035	protein_coding	ALKBH2	Protein-coding	Nonsignificant
ENSG00000189050	297.3453162	0.146898931	0.339382252	0.432842112	0.665129478	0.892737964	protein_coding	RNFT1	Protein-coding	Nonsignificant
ENSG00000189056	145.079862	1.09653047	0.664931139	1.649088764	0.099129451	0.459392565	protein_coding	RELN	Protein-coding	Nonsignificant
ENSG00000189057	5.583009762	1.076428289	1.330689409	0.808925269	0.418558133		protein_coding	FAM111B	Protein-coding	Nonsignificant
ENSG00000189058	12722.51391	0.576762838	0.356511572	1.617795558	0.105706664	0.472235739	protein_coding	APOD	Protein-coding	Nonsignificant
ENSG00000189060	1002.83623	-0.713676834	0.407012173	-1.753453291	0.07952423	0.426834963	protein_coding	H1-0	Protein-coding	Nonsignificant
ENSG00000189067	681.3886893	-0.481707695	0.333042969	-1.446383019	0.148069802	0.537647691	protein_coding	LITAF	Protein-coding	Nonsignificant
ENSG00000189077	1088.713632	0.000119657	0.296648556	0.000403363	0.999678163	0.999897793	protein_coding	TMEM120A	Protein-coding	Nonsignificant
ENSG00000189079	1669.084902	-0.148138194	0.167900848	-0.882295689	0.377616927	0.749457473	protein_coding	ARID2	Protein-coding	Nonsignificant
ENSG00000189090	1.036149291	0.427131552	2.051106267	0.208244477	0.835038082		protein_coding	FAM25G	Protein-coding	Nonsignificant
ENSG00000189091	3175.657469	-0.032241319	0.226662167	-0.142243937	0.886887328	0.969824943	protein_coding	SF3B3	Protein-coding	Nonsignificant
ENSG00000189114	212.885519	0.462223754	0.266548982	1.73410437	0.082899566	0.431797674	protein_coding	BLOC1S3	Protein-coding	Nonsignificant
ENSG00000189120	2.939270939	0.259331876	1.26997833	0.204201812	0.838195795		protein_coding	SP6	Protein-coding	Nonsignificant
ENSG00000189127	1.238510613	3.520043819	2.164904615	1.625957926	0.103958606		protein_coding	ANKRD34B	Protein-coding	Nonsignificant
ENSG00000189129	33.61907256	-0.16942847	0.425199988	-0.398467721	0.690285447	0.903407993	protein_coding	PLAC9	Protein-coding	Nonsignificant
ENSG00000189134	86.40839062	0.066946797	0.368221107	0.181811407	0.855730732	0.960396875	protein_coding	NKAPL	Protein-coding	Nonsignificant
ENSG00000189136	114.9444364	-0.09842744	0.368434167	-0.267150685	0.789353145	0.940713161	transcribed_unprocessed_pseudogene	UBE2Q2P1	Pseudogene	Nonsignificant
ENSG00000189143	6.094058742	1.693388526	1.025933955	1.650582396	0.098823876		protein_coding	CLDN4	Protein-coding	Nonsignificant
ENSG00000189144	196.4689286	-0.214781886	0.257158012	-0.835213667	0.403597416	0.765982688	protein_coding	ZNF573	Protein-coding	Nonsignificant
ENSG00000189149	36.96246636	0.392107434	0.78567989	0.499067672	0.617731711	0.874056067	transcribed_unitary_pseudogene	ABCA15P	Pseudogene	Nonsignificant
ENSG00000189157	80.59755906	-1.838784127	0.449440671	-4.091272212	4.29013E-05	0.007196339	protein_coding	FAM47E	Protein-coding	Downregulated
ENSG00000189159	807.5374877	-0.006275571	0.206427486	-0.030400849	0.975747368	0.994340056	protein_coding	JPT1	Protein-coding	Nonsignificant
ENSG00000189164	154.1029539	-0.399146772	0.275995284	-1.446208672	0.148118682	0.537647691	protein_coding	ZNF527	Protein-coding	Nonsignificant
ENSG00000189171	1036.797132	0.814078805	0.368370972	2.209942872	0.027109127	0.268662917	protein_coding	S100A13	Protein-coding	Nonsignificant
ENSG00000189180	1154.23221	-0.194701976	0.289403332	-0.672770333	0.501093415	0.816368435	protein_coding	ZNF33A	Protein-coding	Nonsignificant
ENSG00000189184	674.1417763	0.020763059	0.525100138	0.039541142	0.968458953	0.992602562	protein_coding	PCDH18	Protein-coding	Nonsignificant
ENSG00000189190	116.7045193	0.393325534	0.378100277	1.040267776	0.298215511	0.690011046	protein_coding	ZNF600	Protein-coding	Nonsignificant
ENSG00000189195	180.1838834	-0.292055634	0.309318181	-0.94419162	0.345071737	0.727214373	protein_coding	BTBD8	Protein-coding	Nonsignificant
ENSG00000189196	1.328438798	1.512579375	1.618862348	0.934347121	0.350124865		lncRNA	LINC00994	Long non-coding RNA	Nonsignificant
ENSG00000189221	1821.781647	1.026259825	0.580769036	1.767070491	0.077216424	0.424030936	protein_coding	MAOA	Protein-coding	Nonsignificant
ENSG00000189223	545.5668269	2.359735828	0.631849817	3.734646691	0.000187979	0.018825011	lncRNA	PAX8-AS1	Long non-coding RNA	Upregulated
ENSG00000189227	171.9472506	-0.581022329	0.339950394	-1.709138567	0.087425285	0.437117936	protein_coding	C15orf61	Protein-coding	Nonsignificant
ENSG00000189241	2184.549679	-0.605557664	0.228115689	-2.6546077	0.007940069	0.152202996	protein_coding	TSPYL1	Protein-coding	Nonsignificant
ENSG00000189266	1106.48233	0.194993902	0.283716521	0.687284271	0.491903609	0.811933394	protein_coding	PNRC2	Protein-coding	Nonsignificant
ENSG00000189269	13.76701969	0.530040682	0.595338652	0.890317939	0.373295191	0.746276756	protein_coding	DRICH1	Protein-coding	Nonsignificant
ENSG00000189283	125.813067	-0.541448192	0.393913336	-1.374536331	0.169275239	0.56286128	protein_coding	FHIT	Protein-coding	Nonsignificant
ENSG00000189292	3.851940884	1.177605387	1.246796972	0.94450453	0.344911888		protein_coding	ALKAL2	Protein-coding	Nonsignificant
ENSG00000189298	163.1228347	-0.460672525	0.249827252	-1.84396426	0.065188349	0.393574168	protein_coding	ZKSCAN3	Protein-coding	Nonsignificant
ENSG00000189306	506.3466553	-0.39419952	0.273535011	-1.441130036	0.149547949	0.539664875	protein_coding	RRP7A	Protein-coding	Nonsignificant
ENSG00000189308	538.5100105	0.146751736	0.319114791	0.459871306	0.645608597	0.885790673	protein_coding	LIN54	Protein-coding	Nonsignificant
ENSG00000189316	8.173765788	2.842070658	0.936385553	3.035150049	0.00240416		lncRNA		Long non-coding RNA	Nonsignificant
ENSG00000189319	3232.984565	0.177150683	0.273790345	0.647030421	0.517612255	0.825661073	protein_coding	FAM53B	Protein-coding	Nonsignificant
ENSG00000189320	27.11586792	-0.804619624	0.648667726	-1.240418771	0.214820542	0.611638252	protein_coding	FAM180A	Protein-coding	Nonsignificant
ENSG00000189334	23.30020597	0.405316771	0.842981943	0.480813112	0.63064933	0.879958675	protein_coding	S100A14	Protein-coding	Nonsignificant
ENSG00000189337	138.0912696	0.44612261	0.427416718	1.043764999	0.296594129	0.689154245	protein_coding	KAZN	Protein-coding	Nonsignificant
ENSG00000189339	1630.714678	-0.60759046	0.290380419	-2.092394737	0.036403219	0.305797023	protein_coding	SLC35E2B	Protein-coding	Nonsignificant
ENSG00000189350	1536.558434	-1.021726925	0.564109752	-1.811220108	0.070106787	0.405861234	protein_coding	TOGARAM2	Protein-coding	Nonsignificant
ENSG00000189362	52.16663013	0.390806275	0.444766027	0.878678343	0.379575704	0.750982269	protein_coding	NEMP2	Protein-coding	Nonsignificant
ENSG00000189366	12.68865991	-0.342849429	0.907286759	-0.377884307	0.70551654	0.91045919	transcribed_unprocessed_pseudogene	ALG1L1P	Pseudogene	Nonsignificant
ENSG00000189367	1376.87331	-0.842849656	0.317549101	-2.654234111	0.007948866	0.152202996	protein_coding	KIAA0408	Protein-coding	Nonsignificant
ENSG00000189369	46.37308858	-0.185761981	0.388495346	-0.478157545	0.632538077	0.880219747	protein_coding	GSPT2	Protein-coding	Nonsignificant
ENSG00000189376	292.9265286	0.047845808	0.244154418	0.195965359	0.84463728	0.956064274	protein_coding	C8orf76	Protein-coding	Nonsignificant
ENSG00000189403	2558.638328	-0.071311129	0.228034498	-0.312720792	0.754492798	0.930161647	protein_coding	HMGB1	Protein-coding	Nonsignificant
ENSG00000189409	9.151951663	-0.86774584	0.776206473	-1.117931723	0.263596155	0.659895442	protein_coding	MMP23B	Protein-coding	Nonsignificant
ENSG00000189410	55.45816152	1.16904893	0.766592858	1.524993244	0.127260783	0.507454893	protein_coding	SH2D5	Protein-coding	Nonsignificant
ENSG00000189419	175.7535744	0.92746183	0.600067984	1.54559459	0.122202509	0.501082562	lncRNA	SPATA41	Long non-coding RNA	Nonsignificant
ENSG00000189420	41.59040181	0.463499228	0.433043118	1.070330433	0.2844706	0.678159525	protein_coding	ZFP92	Protein-coding	Nonsignificant
ENSG00000189423	109.0344871	0.857850912	0.420416445	2.040478962	0.041302644	0.323101589	transcribed_unprocessed_pseudogene	USP32P3	Pseudogene	Nonsignificant
ENSG00000189430	2.363988025	1.586349025	1.766155023	0.898193536	0.369082379		protein_coding	NCR1	Protein-coding	Nonsignificant
ENSG00000189431	6.119574698	0.935985832	0.86606764	1.080730637	0.279816951		protein_coding	RASSF10	Protein-coding	Nonsignificant
ENSG00000196072	862.819413	0.36808482	0.413161393	0.89089839	0.372983684	0.746152711	protein_coding	BLOC1S2	Protein-coding	Nonsignificant
ENSG00000196074	257.9428958	1.205064153	0.444376197	2.711810763	0.006691678	0.140335756	protein_coding	SYCP2	Protein-coding	Nonsignificant
ENSG00000196081	17.36786028	0.449093633	0.570171069	0.787647178	0.43090311	0.782042777	protein_coding	ZNF724	Protein-coding	Nonsignificant
ENSG00000196083	107.437249	0.171084082	0.48334322	0.353959827	0.72336899	0.917632055	protein_coding	IL1RAP	Protein-coding	Nonsignificant
ENSG00000196090	7.654661193	1.882566144	1.043424351	1.8042191	0.071196966		protein_coding	PTPRT	Protein-coding	Nonsignificant
ENSG00000196091	102788.884	-0.343703095	0.307700306	-1.117006021	0.263991751	0.660274596	protein_coding	MYBPC1	Protein-coding	Nonsignificant
ENSG00000196092	1.888225323	-3.441899025	1.875920993	-1.834778244	0.066538553		protein_coding	PAX5	Protein-coding	Nonsignificant
ENSG00000196104	5.484729103	-1.432704156	1.267464881	-1.130369904	0.25832039		protein_coding	SPOCK3	Protein-coding	Nonsignificant
ENSG00000196109	62.09866201	0.668196542	0.569604855	1.173087863	0.240760573	0.638423661	protein_coding	ZNF676	Protein-coding	Nonsignificant
ENSG00000196110	124.3731095	-0.062031907	0.252636052	-0.245538618	0.806039411	0.945664586	protein_coding	ZNF699	Protein-coding	Nonsignificant
ENSG00000196115	4.09609458	0.32388429	1.004597017	0.322402201	0.747148017		transcribed_unitary_pseudogene	ADAM5	Pseudogene	Nonsignificant
ENSG00000196116	284.8324331	0.637298191	0.309136031	2.061546139	0.039250966	0.314773985	protein_coding	TDRD7	Protein-coding	Nonsignificant
ENSG00000196118	14.28329631	1.418356157	0.677886081	2.09232229	0.036409695	0.305797023	protein_coding	CFAP119	Protein-coding	Nonsignificant
ENSG00000196123	153.8580959	0.053351181	0.277009306	0.19259707	0.84727454	0.957495053	protein_coding	MATCAP1	Protein-coding	Nonsignificant
ENSG00000196126	385.4579347	0.390518079	0.33341329	1.171273286	0.241488946	0.638565479	protein_coding	HLA-DRB1	Protein-coding	Nonsignificant
ENSG00000196132	1.524027259	-1.469349193	1.636931354	-0.897624198	0.369385934		protein_coding	MYT1	Protein-coding	Nonsignificant
ENSG00000196136	1456.397425	2.645970885	1.111137429	2.381317393	0.017250841	0.221173366	protein_coding	SERPINA3	Protein-coding	Nonsignificant
ENSG00000196139	1888.301779	1.084183903	0.567282213	1.911189666	0.055980211	0.371101331	protein_coding	AKR1C3	Protein-coding	Nonsignificant
ENSG00000196141	1394.318987	-0.398151931	0.27941953	-1.424925203	0.154178824	0.544593	protein_coding	SPATS2L	Protein-coding	Nonsignificant
ENSG00000196150	275.7407702	-0.098061683	0.204462176	-0.479607938	0.631506201	0.880163592	protein_coding	ZNF250	Protein-coding	Nonsignificant
ENSG00000196151	117.7196397	-0.103542855	0.356943833	-0.290081648	0.771753775	0.936369365	protein_coding	WDSUB1	Protein-coding	Nonsignificant
ENSG00000196152	145.940951	-0.058927003	0.277238077	-0.212550179	0.831677834	0.952301576	protein_coding	ZNF79	Protein-coding	Nonsignificant
ENSG00000196154	384.5956629	0.732900855	0.57617799	1.272004255	0.203371608	0.600430198	protein_coding	S100A4	Protein-coding	Nonsignificant
ENSG00000196155	38.34440498	-0.202300193	0.526665833	-0.3841149	0.700893289	0.908550425	protein_coding	PLEKHG4	Protein-coding	Nonsignificant
ENSG00000196159	1084.522983	0.399304357	0.360242638	1.108431694	0.267675423	0.663452505	protein_coding	FAT4	Protein-coding	Nonsignificant
ENSG00000196167	21.3113809	-1.332101168	0.705239568	-1.888863343	0.058910142	0.379222679	lncRNA	COLCA1	Long non-coding RNA	Nonsignificant
ENSG00000196169	35.51986825	0.826051002	0.751296034	1.099501348	0.271549446	0.666907798	protein_coding	KIF19	Protein-coding	Nonsignificant
ENSG00000196172	20.38507583	0.554629317	0.501866201	1.10513383	0.269101604	0.664876173	protein_coding	ZNF681	Protein-coding	Nonsignificant
ENSG00000196177	638.6426519	-1.610834311	0.488662683	-3.296413596	0.000979277	0.052205364	protein_coding	ACADSB	Protein-coding	Nonsignificant
ENSG00000196182	12053.77842	0.344146248	0.342900745	1.003632256	0.315555901	0.705209807	protein_coding	STK40	Protein-coding	Nonsignificant
ENSG00000196187	1156.5127	0.085519548	0.292929504	0.291945834	0.770328039	0.936235545	protein_coding	TMEM63A	Protein-coding	Nonsignificant
ENSG00000196189	206.5656059	-0.605629691	0.539557445	-1.12245637	0.261668448	0.6578132	protein_coding	SEMA4A	Protein-coding	Nonsignificant
ENSG00000196196	14.28337264	0.296514249	0.629997445	0.470659446	0.637883949	0.882022407	protein_coding	HRCT1	Protein-coding	Nonsignificant
ENSG00000196199	607.5938125	0.004139584	0.209935421	0.019718369	0.984268038	0.99629545	protein_coding	MPHOSPH8	Protein-coding	Nonsignificant
ENSG00000196204	413.7008762	-0.036806966	0.259416638	-0.141883598	0.887171951	0.969951607	lncRNA	RNF216P1	Long non-coding RNA	Nonsignificant
ENSG00000196208	411.6798949	0.355214831	0.398878286	0.89053439	0.373179011	0.746276756	protein_coding	GREB1	Protein-coding	Nonsignificant
ENSG00000196209	121.33091	1.329178926	0.505332786	2.630304154	0.008530851	0.157880557	protein_coding	SIRPB2	Protein-coding	Nonsignificant
ENSG00000196214	334.0432401	0.088724434	0.249841448	0.355122958	0.722497478	0.91760335	protein_coding	ZNF766	Protein-coding	Nonsignificant
ENSG00000196218	87480.65446	-1.022303317	0.298079968	-3.429627705	0.00060441	0.038622754	protein_coding	RYR1	Protein-coding	Downregulated
ENSG00000196220	203.8516884	-1.609272589	0.45094438	-3.568672014	0.000358795	0.028222616	protein_coding	SRGAP3	Protein-coding	Downregulated
ENSG00000196227	438.3874061	0.071213068	0.341618444	0.208457914	0.834871441	0.953266052	protein_coding	FAM217B	Protein-coding	Nonsignificant
ENSG00000196230	3451.028203	-0.108149078	0.426156478	-0.253777858	0.79966718	0.943637823	protein_coding	TUBB	Protein-coding	Nonsignificant
ENSG00000196233	2892.301963	-0.263940415	0.1714675	-1.53930287	0.123730374	0.503440927	protein_coding	LCOR	Protein-coding	Nonsignificant
ENSG00000196235	2234.689834	0.132891312	0.201680436	0.658920192	0.509947019	0.820455882	protein_coding	SUPT5H	Protein-coding	Nonsignificant
ENSG00000196236	870.5595019	-0.667054888	0.259629919	-2.569252767	0.010191809	0.171101683	protein_coding	XPNPEP3	Protein-coding	Nonsignificant
ENSG00000196242	1.332041828	-0.733867619	2.215477951	-0.331245733	0.740458878		protein_coding	OR2C3	Protein-coding	Nonsignificant
ENSG00000196247	147.5954248	1.010367575	0.42555712	2.374223175	0.017585918	0.223445098	protein_coding	ZNF107	Protein-coding	Nonsignificant
ENSG00000196260	3.256176871	-1.432161319	1.508986676	-0.949088114	0.342575799		protein_coding	SFTA2	Protein-coding	Nonsignificant
ENSG00000196262	2436.856092	0.933542396	0.391049857	2.387272056	0.016973925	0.221173366	protein_coding	PPIA	Protein-coding	Nonsignificant
ENSG00000196263	309.6210693	-0.095050399	0.217261022	-0.437494027	0.661753107	0.890819788	protein_coding	ZNF471	Protein-coding	Nonsignificant
ENSG00000196267	101.1361368	0.027994937	0.369346082	0.075795949	0.939581439	0.984889589	protein_coding	ZNF836	Protein-coding	Nonsignificant
ENSG00000196268	898.1352484	-0.024634003	0.391385926	-0.06294044	0.949813932	0.988237772	protein_coding	ZNF493	Protein-coding	Nonsignificant
ENSG00000196275	102.9253292	-0.453034237	0.30671727	-1.47704183	0.139664425	0.52789738	protein_coding	GTF2IRD2	Protein-coding	Nonsignificant
ENSG00000196277	3.229965772	1.178572752	1.020658035	1.154718537	0.248205706		protein_coding	GRM7	Protein-coding	Nonsignificant
ENSG00000196284	130.5521438	-0.1377176	0.25800408	-0.533780705	0.593493264	0.862616965	protein_coding	SUPT3H	Protein-coding	Nonsignificant
ENSG00000196290	198.4182241	-0.174964287	0.361515002	-0.483975176	0.628403486	0.878717645	protein_coding	NIF3L1	Protein-coding	Nonsignificant
ENSG00000196295	2005.531287	-0.314305034	0.259186093	-1.212661648	0.225259208	0.621463332	lncRNA	GARS1-DT	Long non-coding RNA	Nonsignificant
ENSG00000196296	44586.67103	-2.7304434	1.043790699	-2.615891674			protein_coding	ATP2A1	Protein-coding	Nonsignificant
ENSG00000196305	4732.244325	-0.190749303	0.462098297	-0.412789452	0.67976088	0.899909548	protein_coding	IARS1	Protein-coding	Nonsignificant
ENSG00000196312	731.7598653	0.003096233	0.238700964	0.012971181	0.989650785	0.997356833	transcribed_unprocessed_pseudogene	MFSD14CP	Pseudogene	Nonsignificant
ENSG00000196313	1251.128261	-0.044514361	0.168094903	-0.264816839	0.791150564	0.940787895	protein_coding	POM121	Protein-coding	Nonsignificant
ENSG00000196323	6676.079672	-0.21774251	0.318649152	-0.683329954	0.494398371	0.813516293	protein_coding	ZBTB44	Protein-coding	Nonsignificant
ENSG00000196329	652.4120464	0.570933627	0.337624568	1.691031047	0.090830873	0.442053831	protein_coding	GIMAP5	Protein-coding	Nonsignificant
ENSG00000196335	4.561785743	-0.261865691	0.886190462	-0.295495949	0.767615047		protein_coding	STK31	Protein-coding	Nonsignificant
ENSG00000196337	220.0908503	-0.19678304	0.682774804	-0.288210753	0.773185419	0.936458271	protein_coding	CGB7	Protein-coding	Nonsignificant
ENSG00000196338	23.35138678	-0.710722317	0.709679502	-1.001469416	0.316599919	0.705731411	protein_coding	NLGN3	Protein-coding	Nonsignificant
ENSG00000196345	35.10161568	-0.327285189	0.441753673	-0.740877121	0.458767949	0.794779245	protein_coding	ZKSCAN7	Protein-coding	Nonsignificant
ENSG00000196350	1.083846403	1.522276578	2.670341446	0.570068139	0.568631484		protein_coding	ZNF729	Protein-coding	Nonsignificant
ENSG00000196352	2525.838357	0.811990412	0.470880335	1.724409263	0.084633987	0.434369586	protein_coding	CD55	Protein-coding	Nonsignificant
ENSG00000196357	116.6299717	-0.079405467	0.238491438	-0.332948922	0.73917284	0.92490393	protein_coding	ZNF565	Protein-coding	Nonsignificant
ENSG00000196358	18.95176731	-0.208249819	0.531171741	-0.392057414	0.695015792	0.905382661	protein_coding	NTNG2	Protein-coding	Nonsignificant
ENSG00000196361	6.061083972	0.38224059	0.822661068	0.464639211	0.642189847		protein_coding	ELAVL3	Protein-coding	Nonsignificant
ENSG00000196363	982.0437101	-0.095219962	0.255348472	-0.372902022	0.709221367	0.91219878	protein_coding	WDR5	Protein-coding	Nonsignificant
ENSG00000196365	1299.648598	-0.287296376	0.327217989	-0.877996888	0.379945408	0.751206914	protein_coding	LONP1	Protein-coding	Nonsignificant
ENSG00000196366	3.51200211	0.510945286	1.164618498	0.438723313	0.660862033		lncRNA	C9orf163	Long non-coding RNA	Nonsignificant
ENSG00000196367	3816.66599	-0.023387697	0.15640744	-0.149530592	0.881134972	0.968598025	protein_coding	TRRAP	Protein-coding	Nonsignificant
ENSG00000196368	3.886895124	0.40199172	1.013112144	0.396788966	0.691523088		protein_coding	NUDT11	Protein-coding	Nonsignificant
ENSG00000196369	85.29523999	0.527492364	0.442375091	1.192409733	0.233100626	0.629471759	protein_coding	SRGAP2B	Protein-coding	Nonsignificant
ENSG00000196371	95.04663672	0.559522382	0.371201607	1.507327479	0.131726737	0.515679677	protein_coding	FUT4	Protein-coding	Nonsignificant
ENSG00000196372	157.125392	-0.175526697	0.40736367	-0.430884514	0.666552344	0.893406451	protein_coding	ASB13	Protein-coding	Nonsignificant
ENSG00000196376	10.69184532	0.366132713	0.880856019	0.415655573	0.677662055	0.899316908	protein_coding	SLC35F1	Protein-coding	Nonsignificant
ENSG00000196378	180.5917761	-0.179559689	0.278221106	-0.64538486	0.518677813	0.826692624	protein_coding	ZNF34	Protein-coding	Nonsignificant
ENSG00000196381	64.67303923	0.299571523	0.29144819	1.027872305	0.304009898	0.694204792	transcribed_unprocessed_pseudogene	ZNF781	Pseudogene	Nonsignificant
ENSG00000196387	160.7076954	0.155645825	0.296940442	0.524165127	0.600163694	0.865570872	protein_coding	ZNF140	Protein-coding	Nonsignificant
ENSG00000196388	103.9853893	-0.158847115	0.251797447	-0.630852761	0.528136801	0.831154225	protein_coding	INCA1	Protein-coding	Nonsignificant
ENSG00000196391	278.5909941	-0.366524633	0.330265167	-1.10978895	0.267089982	0.663243801	protein_coding	ZNF774	Protein-coding	Nonsignificant
ENSG00000196396	1623.723392	0.714843544	0.356239147	2.006639501	0.044788062	0.334269131	protein_coding	PTPN1	Protein-coding	Nonsignificant
ENSG00000196405	381.4789182	0.09070334	0.25798988	0.351577123	0.725155425	0.918664079	protein_coding	EVL	Protein-coding	Nonsignificant
ENSG00000196407	1.253939206	-1.888091333	1.631894946	-1.156993186	0.247275144		protein_coding	THEM5	Protein-coding	Nonsignificant
ENSG00000196411	313.5190614	0.974836636	0.546458585	1.783916773	0.07443719	0.416786147	protein_coding	EPHB4	Protein-coding	Nonsignificant
ENSG00000196417	284.4409833	0.554776862	0.233108668	2.379906617	0.017317026	0.221739448	protein_coding	ZNF765	Protein-coding	Nonsignificant
ENSG00000196418	245.3458827	0.606157192	0.267676722	2.264512157	0.023542633	0.251400349	protein_coding	ZNF124	Protein-coding	Nonsignificant
ENSG00000196419	2812.580884	0.124028952	0.294483579	0.421174424	0.673627719	0.897145187	protein_coding	XRCC6	Protein-coding	Nonsignificant
ENSG00000196421	69.73118176	-0.277359561	0.398614455	-0.69580909	0.486548396	0.808789087	protein_coding	C20orf204	Protein-coding	Nonsignificant
ENSG00000196422	140.6180403	-0.527648979	0.384310278	-1.372976497	0.169759653	0.563145989	protein_coding	PPP1R26	Protein-coding	Nonsignificant
ENSG00000196428	3711.783756	0.252154464	0.331712893	0.760158769	0.447159687	0.789758475	protein_coding	TSC22D2	Protein-coding	Nonsignificant
ENSG00000196436	27.58258066	-1.501908494	0.969702547	-1.548834226	0.121421576	0.499406395	protein_coding	NPIPB15	Protein-coding	Nonsignificant
ENSG00000196437	165.6112564	-0.157256446	0.328147235	-0.479225267	0.631778381	0.880195118	protein_coding	ZNF569	Protein-coding	Nonsignificant
ENSG00000196440	230.0629138	-0.592860851	0.503575886	-1.177301907	0.239075026	0.636048268	protein_coding	ARMCX4	Protein-coding	Nonsignificant
ENSG00000196449	96.71131465	0.515290853	0.296237781	1.739450152	0.081955613	0.429829907	protein_coding	YRDC	Protein-coding	Nonsignificant
ENSG00000196453	414.4986872	-0.290079617	0.305300345	-0.950145067	0.342038546	0.725336483	protein_coding	ZNF777	Protein-coding	Nonsignificant
ENSG00000196455	708.1280181	-0.289009843	0.184579589	-1.565773576	0.117401634	0.493753955	protein_coding	PIK3R4	Protein-coding	Nonsignificant
ENSG00000196456	127.554312	-0.435501456	0.386246499	-1.12752208	0.25952181	0.655365013	protein_coding	ZNF775	Protein-coding	Nonsignificant
ENSG00000196458	549.333618	-0.347614968	0.231708988	-1.500222201	0.133556854	0.519371595	protein_coding	ZNF605	Protein-coding	Nonsignificant
ENSG00000196459	183.5610633	0.058450824	0.293822327	0.198932549	0.842315508	0.955459409	protein_coding	TRAPPC2	Protein-coding	Nonsignificant
ENSG00000196460	5.217849416	2.033153603	0.922659329	2.203579954	0.027553898		protein_coding	RFX8	Protein-coding	Nonsignificant
ENSG00000196465	2270.440146	-0.30546796	0.424268564	-0.719987258	0.471532841	0.801577954	protein_coding	MYL6B	Protein-coding	Nonsignificant
ENSG00000196466	144.4115093	0.580874774	0.390166757	1.488785918	0.136543752	0.523648952	protein_coding	ZNF799	Protein-coding	Nonsignificant
ENSG00000196468	4.174563746	-0.713206676	1.117545332	-0.638190376	0.523349761		protein_coding	FGF16	Protein-coding	Nonsignificant
ENSG00000196470	973.9184232	0.103771552	0.3162164	0.328166257	0.742785959	0.926365463	protein_coding	SIAH1	Protein-coding	Nonsignificant
ENSG00000196476	40.57642604	-0.447385627	0.429166453	-1.042452467	0.297201952	0.689663859	protein_coding	C20orf96	Protein-coding	Nonsignificant
ENSG00000196482	367.5933432	-2.122484654	0.512831165	-4.138759103	3.49189E-05	0.006220206	protein_coding	ESRRG	Protein-coding	Downregulated
ENSG00000196497	1362.519453	0.362236178	0.308373907	1.17466546	0.240128583	0.637587159	protein_coding	IPO4	Protein-coding	Nonsignificant
ENSG00000196498	7087.127949	-0.367867538	0.266195079	-1.381947177	0.166987921	0.560673509	protein_coding	NCOR2	Protein-coding	Nonsignificant
ENSG00000196502	59.5005209	-0.533008794	0.496300888	-1.073963007	0.282839262	0.676772952	protein_coding	SULT1A1	Protein-coding	Nonsignificant
ENSG00000196503	29.47471982	-0.042563264	0.680295449	-0.062565852	0.950112222	0.988237772	protein_coding	ARL9	Protein-coding	Nonsignificant
ENSG00000196504	1426.836844	0.050985738	0.204043105	0.249877292	0.802682245	0.944420012	protein_coding	PRPF40A	Protein-coding	Nonsignificant
ENSG00000196505	833.531374	0.190913234	0.210797469	0.905671377	0.365109817	0.741678828	protein_coding	GDAP2	Protein-coding	Nonsignificant
ENSG00000196507	40.85589131	-0.113502005	0.407067463	-0.278828488	0.780376451	0.938442792	protein_coding	TCEAL3	Protein-coding	Nonsignificant
ENSG00000196510	795.4291442	-0.075159216	0.221942647	-0.338642516	0.73487905	0.922777873	protein_coding	ANAPC7	Protein-coding	Nonsignificant
ENSG00000196511	68.68677235	-0.162059055	0.27541683	-0.58841377	0.556254597	0.843567288	protein_coding	TPK1	Protein-coding	Nonsignificant
ENSG00000196517	104.249023	0.3247237	0.621129355	0.52279561	0.601116495	0.865870992	protein_coding	SLC6A9	Protein-coding	Nonsignificant
ENSG00000196526	527.8654269	0.013425395	0.412662287	0.032533612	0.974046512	0.994130494	protein_coding	AFAP1	Protein-coding	Nonsignificant
ENSG00000196531	16111.45378	-0.651734328	0.381815918	-1.70693336	0.087834439	0.437583703	protein_coding	NACA	Protein-coding	Nonsignificant
