## Supplementary tables for "Prion diseases disrupt the glutamate/glutamine metabolism in skeletal muscle": Supplementary table 6.csv (part 3 of 3)

ensembl_gene_id	baseMean	log2FoldChange	lfcSE	stat	pvalue	padj	gene_biotype	gene_symbol	gene_biotype_broad	gene_type
ENSG00000196535	23548.9984	-0.665389938	0.238834506	-2.785987455	0.005336494	0.127670616	protein_coding	MYO18A	Protein-coding	Nonsignificant
ENSG00000196544	298.5025264	0.227181501	0.219427838	1.035335823	0.300512105	0.691965084	protein_coding	BORCS6	Protein-coding	Nonsignificant
ENSG00000196547	6874.185023	0.246684038	0.243460671	1.013239788	0.31094564	0.700760444	protein_coding	MAN2A2	Protein-coding	Nonsignificant
ENSG00000196549	796.8223591	-0.307834644	0.447585211	-0.687767684	0.49159909	0.811859319	protein_coding	MME	Protein-coding	Nonsignificant
ENSG00000196550	3.953908295	0.58514545	1.22651211	0.477080858	0.633304545		protein_coding	FAM72A	Protein-coding	Nonsignificant
ENSG00000196557	429.5465755	0.616192215	0.483365544	1.27479549	0.202381638	0.599255661	protein_coding	CACNA1H	Protein-coding	Nonsignificant
ENSG00000196562	705.7813516	0.833629821	0.424493439	1.963822626	0.049550665	0.350568209	protein_coding	SULF2	Protein-coding	Nonsignificant
ENSG00000196565	2.13223072	2.276946687	1.434194171	1.58761396	0.11237366		protein_coding	HBG2	Protein-coding	Nonsignificant
ENSG00000196569	7683.31052	0.278974049	0.411936242	0.677226281	0.498262395	0.815010869	protein_coding	LAMA2	Protein-coding	Nonsignificant
ENSG00000196576	757.472466	0.277542064	0.321425658	0.863472025	0.387877994	0.756074622	protein_coding	PLXNB2	Protein-coding	Nonsignificant
ENSG00000196581	27.71995037	0.060468484	0.555073874	0.108937724	0.913251885	0.978052317	protein_coding	AJAP1	Protein-coding	Nonsignificant
ENSG00000196584	8.026074637	-1.044267813	0.79689527	-1.310420393	0.190053659		protein_coding	XRCC2	Protein-coding	Nonsignificant
ENSG00000196586	521.132889	0.488175894	0.303084846	1.610690539	0.107247189	0.474413206	protein_coding	MYO6	Protein-coding	Nonsignificant
ENSG00000196588	1271.161333	0.255668526	0.227051332	1.12603843	0.260149253	0.65607934	protein_coding	MRTFA	Protein-coding	Nonsignificant
ENSG00000196591	944.1598113	0.095876722	0.284626264	0.336851282	0.736229013	0.923336685	protein_coding	HDAC2	Protein-coding	Nonsignificant
ENSG00000196597	388.5593374	-0.109699338	0.225076795	-0.487386262	0.625984627	0.8779559	protein_coding	ZNF782	Protein-coding	Nonsignificant
ENSG00000196605	99.20032506	-0.083390362	0.371033909	-0.224751324	0.822172735	0.950119579	protein_coding	ZNF846	Protein-coding	Nonsignificant
ENSG00000196611	3.045360654	0.864432841	1.92669426	0.448661139	0.653676122		protein_coding	MMP1	Protein-coding	Nonsignificant
ENSG00000196616	5284.001457	-0.340037909	0.487695747	-0.697233699	0.485656553	0.80836527	protein_coding	ADH1B	Protein-coding	Nonsignificant
ENSG00000196628	3900.560707	0.077519769	0.282605351	0.274303967	0.783851036	0.939342591	protein_coding	TCF4	Protein-coding	Nonsignificant
ENSG00000196632	34.61570401	0.436527245	0.620050114	0.704019296	0.481420757	0.80646791	protein_coding	WNK3	Protein-coding	Nonsignificant
ENSG00000196636	93.15094077	-0.275278439	0.301297484	-0.913643337	0.360904287	0.738778854	protein_coding	SDHAF3	Protein-coding	Nonsignificant
ENSG00000196639	141.3580961	0.312491891	0.57203976	0.546276523	0.584875872	0.858087932	protein_coding	HRH1	Protein-coding	Nonsignificant
ENSG00000196642	1978.371527	-0.502990138	0.214977948	-2.339728994	0.019297737	0.232601289	protein_coding	RABL6	Protein-coding	Nonsignificant
ENSG00000196646	129.3583656	0.739295478	0.372699135	1.983625419	0.047297613	0.343453701	protein_coding	ZNF136	Protein-coding	Nonsignificant
ENSG00000196652	489.7178298	-0.172681202	0.263683619	-0.654880278	0.512544839	0.822416812	protein_coding	ZKSCAN5	Protein-coding	Nonsignificant
ENSG00000196653	73.97441782	-0.377967032	0.394150649	-0.95894053	0.337588705	0.721908324	protein_coding	ZNF502	Protein-coding	Nonsignificant
ENSG00000196655	280.0631028	-0.40080073	0.226625165	-1.768562331	0.076966942	0.423681894	protein_coding	TRAPPC4	Protein-coding	Nonsignificant
ENSG00000196656	3.255669901	-0.610698787	0.919382434	-0.664248917	0.506531009		transcribed_processed_pseudogene		Pseudogene	Nonsignificant
ENSG00000196659	24.06140759	-0.102636124	0.679304903	-0.151089921	0.879904783	0.968295625	protein_coding	TTC30B	Protein-coding	Nonsignificant
ENSG00000196663	1307.608619	-0.081034838	0.221470723	-0.365894132	0.714444075	0.914599134	protein_coding	TECPR2	Protein-coding	Nonsignificant
ENSG00000196664	19.31931528	0.584120786	0.712929877	0.819324318	0.412601401	0.770585928	protein_coding	TLR7	Protein-coding	Nonsignificant
ENSG00000196666	7.364468083	-1.66834003	1.000641041	-1.667271242	0.095460482		protein_coding	FAM180B	Protein-coding	Nonsignificant
ENSG00000196668	3.797313398	-0.940572342	0.956863441	-0.982974478	0.32562		lncRNA	LINC00173	Long non-coding RNA	Nonsignificant
ENSG00000196670	285.5114741	-0.248479501	0.201161326	-1.23522501	0.216746774	0.613369297	protein_coding	ZFP62	Protein-coding	Nonsignificant
ENSG00000196678	158.1763011	-0.236300032	0.290711436	-0.812833631	0.416313451	0.773181916	protein_coding	ERI2	Protein-coding	Nonsignificant
ENSG00000196683	528.4329522	-0.847973589	0.37334345	-2.27129628	0.023129048	0.249098241	protein_coding	TOMM7	Protein-coding	Nonsignificant
ENSG00000196684	10.37862913	0.546790288	0.731526464	0.747464808	0.454783038	0.793095215	protein_coding	HSH2D	Protein-coding	Nonsignificant
ENSG00000196689	549.5906821	0.29425256	0.327464725	0.898577884	0.368877543	0.743406575	protein_coding	TRPV1	Protein-coding	Nonsignificant
ENSG00000196693	296.4950703	0.460837103	0.321646192	1.432745404	0.151930609	0.541911309	protein_coding	ZNF33B	Protein-coding	Nonsignificant
ENSG00000196696	424.5412187	0.062115492	0.320049029	0.194081176	0.846112321	0.956873696	lncRNA		Long non-coding RNA	Nonsignificant
ENSG00000196700	563.6968157	-0.547449427	0.390040407	-1.40357106	0.160446618	0.552143065	protein_coding	ZNF512B	Protein-coding	Nonsignificant
ENSG00000196704	697.9751216	-0.441273243	0.304942143	-1.447072021	0.147876753	0.537474786	protein_coding	AMZ2	Protein-coding	Nonsignificant
ENSG00000196705	714.5799685	0.376285552	0.297184482	1.266168235	0.205452857	0.602587872	protein_coding	ZNF431	Protein-coding	Nonsignificant
ENSG00000196712	3434.072717	0.090162881	0.216012731	0.417396143	0.676388676	0.899126949	protein_coding	NF1	Protein-coding	Nonsignificant
ENSG00000196715	892.5999855	0.040420978	0.286769822	0.140952689	0.887907318	0.969951607	protein_coding	VKORC1L1	Protein-coding	Nonsignificant
ENSG00000196724	76.27948109	-0.098174066	0.306686813	-0.320111796	0.748883584	0.927419568	protein_coding	ZNF418	Protein-coding	Nonsignificant
ENSG00000196730	292.870222	0.02649043	0.408424989	0.064859964	0.948285497	0.988044866	protein_coding	DAPK1	Protein-coding	Nonsignificant
ENSG00000196735	47.22824345	0.500425443	0.411209152	1.21696086	0.223619108	0.620372544	protein_coding	HLA-DQA1	Protein-coding	Nonsignificant
ENSG00000196739	641.3336105	0.183229074	0.454254625	0.403362044	0.686681905	0.902434375	protein_coding	COL27A1	Protein-coding	Nonsignificant
ENSG00000196741	64.20001415	-0.08104702	0.379539855	-0.21354021	0.830905629	0.952301576	lncRNA	LINC01560	Long non-coding RNA	Nonsignificant
ENSG00000196743	171.5700983	-0.258908157	0.257076019	-1.007126834	0.313873828	0.703559719	protein_coding	GM2A	Protein-coding	Nonsignificant
ENSG00000196747	3.090919956	2.029125525	1.334178832	1.520879718	0.128290025		protein_coding	H2AC13	Protein-coding	Nonsignificant
ENSG00000196754	5.836128133	0.607808958	0.912619259	0.666004966	0.505407926		protein_coding	S100A2	Protein-coding	Nonsignificant
ENSG00000196756	306.4608393	0.104107785	0.364723842	0.285442774	0.775304941	0.936717994	lncRNA	SNHG17	Long non-coding RNA	Nonsignificant
ENSG00000196757	177.0184022	-0.026072443	0.236699601	-0.110149924	0.912290476	0.978052317	protein_coding	ZNF700	Protein-coding	Nonsignificant
ENSG00000196776	590.0107174	-0.074729635	0.339650633	-0.220019124	0.825856261	0.951064745	protein_coding	CD47	Protein-coding	Nonsignificant
ENSG00000196781	1311.819792	0.464256137	0.362051211	1.282294115	0.199739492	0.597293148	protein_coding	TLE1	Protein-coding	Nonsignificant
ENSG00000196782	163.6850231	0.058022339	0.328892822	0.176417163	0.859966222	0.961574274	protein_coding	MAML3	Protein-coding	Nonsignificant
ENSG00000196787	40.5431924	0.136726839	0.56147326	0.243514426	0.807606911	0.946268643	protein_coding	H2AC11	Protein-coding	Nonsignificant
ENSG00000196792	3106.762905	-0.100971959	0.371310885	-0.271933744	0.785672964	0.939560847	protein_coding	STRN3	Protein-coding	Nonsignificant
ENSG00000196793	88.26637835	0.231249963	0.424783297	0.54439514	0.586169589	0.858428737	protein_coding	ZNF239	Protein-coding	Nonsignificant
ENSG00000196810	379.8252305	-0.216725923	0.290613275	-0.745753693	0.455816218	0.793489981	lncRNA	CTBP1-DT	Long non-coding RNA	Nonsignificant
ENSG00000196811	495.1817881	-0.27522306	0.618028926	-0.445323914	0.656085688	0.888442595	protein_coding	CHRNG	Protein-coding	Nonsignificant
ENSG00000196812	30.74674691	0.172851753	0.457008418	0.378224441	0.70526387	0.910415192	protein_coding	ZSCAN16	Protein-coding	Nonsignificant
ENSG00000196814	711.0560643	-0.582525233	0.372823232	-1.562470316	0.118177233	0.494801325	protein_coding	MVB12B	Protein-coding	Nonsignificant
ENSG00000196821	11449.74431	-0.019439788	0.293148991	-0.066313677	0.947128094	0.987447115	protein_coding	ILRUN	Protein-coding	Nonsignificant
ENSG00000196826	98.30130866	0.131177201	0.269348692	0.487016292	0.626246786	0.8779559	protein_coding		Protein-coding	Nonsignificant
ENSG00000196839	124.9215162	0.563987672	0.401663759	1.404128851	0.160280484	0.552143065	protein_coding	ADA	Protein-coding	Nonsignificant
ENSG00000196843	1292.900741	1.22937073	0.4898222	2.509830568	0.01207891	0.18806579	protein_coding	ARID5A	Protein-coding	Nonsignificant
ENSG00000196850	6374.673189	-0.064046867	0.382602531	-0.167397919	0.867056963	0.963681624	protein_coding	PPTC7	Protein-coding	Nonsignificant
ENSG00000196860	1.720054969	-0.86535881	1.314102849	-0.658516805	0.510206102		protein_coding	TOMM20L	Protein-coding	Nonsignificant
ENSG00000196862	10.10373141	-0.263267814	0.873233367	-0.301486205	0.763043768	0.934094022	protein_coding	RGPD4	Protein-coding	Nonsignificant
ENSG00000196865	1931.099045	-0.166602833	0.293635709	-0.567379335	0.570456487	0.850727888	protein_coding	NHLRC2	Protein-coding	Nonsignificant
ENSG00000196866	10.66567353	0.762179932	0.856997777	0.889360453	0.373809392	0.7466914	protein_coding	H2AC7	Protein-coding	Nonsignificant
ENSG00000196867	190.7754462	0.191528923	0.228591283	0.837866259	0.40210582	0.765204001	protein_coding	ZFP28	Protein-coding	Nonsignificant
ENSG00000196872	30.50240088	0.436549122	0.447832265	0.97480498	0.329657007	0.717132451	protein_coding	CRACDL	Protein-coding	Nonsignificant
ENSG00000196873	39.43634229	-0.146435686	0.372319295	-0.393306734	0.694092946	0.90484602	protein_coding	ZNG1C	Protein-coding	Nonsignificant
ENSG00000196876	22.91762372	0.516581413	0.593477229	0.870431733	0.384064511	0.752905585	protein_coding	SCN8A	Protein-coding	Nonsignificant
ENSG00000196878	51.56652883	-1.207123854	0.461267262	-2.61697275	0.008871342	0.160730197	protein_coding	LAMB3	Protein-coding	Nonsignificant
ENSG00000196890	4.899975841	-1.06460909	0.976668852	-1.090040999	0.275695084		protein_coding	H2BC26	Protein-coding	Nonsignificant
ENSG00000196893	3.055682032	3.014452359	1.365742068	2.207190091	0.027300782		lncRNA		Long non-coding RNA	Nonsignificant
ENSG00000196900	10.43393229	1.483479762	0.758400053	1.95606495	0.050457503	0.353189308	protein_coding	TEX43	Protein-coding	Nonsignificant
ENSG00000196911	578.5337219	-0.081086378	0.21756089	-0.372706592	0.70936683	0.91219878	protein_coding	KPNA5	Protein-coding	Nonsignificant
ENSG00000196912	103.1465727	0.236121602	0.473969574	0.498178816	0.618358012	0.87441507	protein_coding	ANKRD36B	Protein-coding	Nonsignificant
ENSG00000196914	8604.419644	0.3792397	0.246172963	1.540541644	0.12342838	0.502933171	protein_coding	ARHGEF12	Protein-coding	Nonsignificant
ENSG00000196917	2.316871593	0.162075584	1.416547371	0.114415929	0.908908087		protein_coding	HCAR1	Protein-coding	Nonsignificant
ENSG00000196922	844.1664954	-0.283047621	0.274361429	-1.031659667	0.302231578	0.692470299	transcribed_unprocessed_pseudogene	ZNF252P	Pseudogene	Nonsignificant
ENSG00000196923	2193.759436	-0.433867621	0.297520275	-1.458279174	0.144763608	0.534683919	protein_coding	PDLIM7	Protein-coding	Nonsignificant
ENSG00000196924	7402.211413	0.225253828	0.490398475	0.459328158	0.64599853	0.885790673	protein_coding	FLNA	Protein-coding	Nonsignificant
ENSG00000196932	5.625322367	1.144143716	1.237679106	0.924426784	0.355264155		protein_coding	TMEM26	Protein-coding	Nonsignificant
ENSG00000196935	388.8212746	0.524208498	0.425758972	1.231233005	0.21823573	0.615069389	protein_coding	SRGAP1	Protein-coding	Nonsignificant
ENSG00000196937	238.5252291	0.08104021	0.336573514	0.240780118	0.80972554	0.946930757	protein_coding	FAM3C	Protein-coding	Nonsignificant
ENSG00000196943	1390.981313	-0.526242593	0.291680059	-1.804177478	0.071203489	0.408990198	protein_coding	NOP9	Protein-coding	Nonsignificant
ENSG00000196946	4.788622788	-1.183058706	0.935834822	-1.264174701	0.206167329		protein_coding	ZNF705A	Protein-coding	Nonsignificant
ENSG00000196950	279.5756807	0.304477766	0.40636454	0.749272478	0.453692993	0.792772409	protein_coding	SLC39A10	Protein-coding	Nonsignificant
ENSG00000196951	6.622760613	-0.322257853	0.802380976	-0.401626986	0.687958566		lncRNA	SCOC-AS1	Long non-coding RNA	Nonsignificant
ENSG00000196954	443.1847737	0.999835032	0.5163339	1.936411753	0.052817291	0.360390557	protein_coding	CASP4	Protein-coding	Nonsignificant
ENSG00000196961	2439.389367	-0.298029711	0.246993158	-1.206631444	0.227574112	0.623188217	protein_coding	AP2A1	Protein-coding	Nonsignificant
ENSG00000196967	381.3728611	-0.277016572	0.257816666	-1.074471157	0.282611565	0.676495247	protein_coding	ZNF585A	Protein-coding	Nonsignificant
ENSG00000196968	568.1368054	0.707973766	0.289999228	2.441295348	0.01463468	0.205283263	protein_coding	FUT11	Protein-coding	Nonsignificant
ENSG00000196972	9.301143205	-1.215338245	0.84952259	-1.430613217	0.152541097	0.541916652	protein_coding	SMIM10L2B	Protein-coding	Nonsignificant
ENSG00000196975	507.4321246	-0.094026782	0.257108026	-0.365709246	0.714582046	0.914599134	protein_coding	ANXA4	Protein-coding	Nonsignificant
ENSG00000196976	139.5706752	0.431413838	0.326359114	1.321899158	0.186201733	0.580443574	protein_coding	LAGE3	Protein-coding	Nonsignificant
ENSG00000196981	180.6664332	0.706983406	0.325999832	2.168661871	0.030108364	0.27945344	protein_coding	WDR5B	Protein-coding	Nonsignificant
ENSG00000196990	1.540490314	1.064242747	2.183942674	0.487303426	0.62604332		protein_coding	FAM163B	Protein-coding	Nonsignificant
ENSG00000196993	4.798489411	-2.522438238	1.152147315	-2.18933656	0.028572387		protein_coding	NPIPB9	Protein-coding	Nonsignificant
ENSG00000196998	1203.108672	0.240862764	0.199956068	1.204578417	0.228366093	0.624647518	protein_coding	WDR45	Protein-coding	Nonsignificant
ENSG00000197006	1101.854834	0.171365094	0.288857746	0.593250816	0.553013309	0.842517844	protein_coding	METTL9	Protein-coding	Nonsignificant
ENSG00000197008	312.1752035	0.086929671	0.294261018	0.295416879	0.767675441	0.93570653	protein_coding	ZNF138	Protein-coding	Nonsignificant
ENSG00000197013	367.7804054	-0.174708251	0.464344886	-0.376246742	0.706733469	0.911102622	protein_coding	ZNF429	Protein-coding	Nonsignificant
ENSG00000197016	130.0961982	-0.000667043	0.271766908	-0.002454469	0.998041619	0.999630779	protein_coding	ZNF470	Protein-coding	Nonsignificant
ENSG00000197019	777.24913	0.007441619	0.544961497	0.013655312	0.989104976	0.997356833	protein_coding	SERTAD1	Protein-coding	Nonsignificant
ENSG00000197020	270.1115711	0.043077997	0.291050331	0.148008756	0.882335858	0.968879957	protein_coding	ZNF100	Protein-coding	Nonsignificant
ENSG00000197021	150.2317686	-0.343355213	0.258273316	-1.329425811	0.183707527	0.578405427	protein_coding	EOLA2	Protein-coding	Nonsignificant
ENSG00000197024	791.2779069	0.095509263	0.242643234	0.393620137	0.693861512	0.904815909	protein_coding	ZNF398	Protein-coding	Nonsignificant
ENSG00000197037	326.600478	-0.15553681	0.204557548	-0.760357226	0.447041084	0.78967363	protein_coding	ZSCAN25	Protein-coding	Nonsignificant
ENSG00000197043	2884.012397	-0.664730339	0.299359076	-2.220511725	0.026384051	0.264748034	protein_coding	ANXA6	Protein-coding	Nonsignificant
ENSG00000197044	87.24556679	-0.297177274	0.330807436	-0.898339159	0.369004762	0.743523955	protein_coding	ZNF441	Protein-coding	Nonsignificant
ENSG00000197045	517.1964863	0.529639952	0.27764288	1.907630235	0.056439024	0.373090681	protein_coding	GMFB	Protein-coding	Nonsignificant
ENSG00000197050	209.3949085	-0.082565954	0.289076024	-0.285620208	0.775169024	0.936717994	protein_coding	ZNF420	Protein-coding	Nonsignificant
ENSG00000197054	31.29830347	0.144774131	0.531353771	0.272462791	0.785266198	0.939560847	protein_coding	ZNF763	Protein-coding	Nonsignificant
ENSG00000197056	217.2742589	0.022604394	0.237681983	0.095103523	0.9242326	0.980688404	protein_coding	ZMYM1	Protein-coding	Nonsignificant
ENSG00000197057	6.893000902	1.351569243	1.058539707	1.276824321	0.201664277		protein_coding	DTHD1	Protein-coding	Nonsignificant
ENSG00000197061	59.03466473	-0.178135909	0.497140477	-0.358321073	0.72010305	0.917355626	protein_coding	H4C3	Protein-coding	Nonsignificant
ENSG00000197062	150.6917851	-0.41828027	0.31707418	-1.319187421	0.187106463	0.581398826	protein_coding	ZSCAN26	Protein-coding	Nonsignificant
ENSG00000197063	4878.300765	0.173386187	0.236526842	0.733050783	0.463527457	0.79761653	protein_coding	MAFG	Protein-coding	Nonsignificant
ENSG00000197070	287.0407488	0.398327168	0.338517663	1.176680602	0.239323013	0.636210802	protein_coding	ARRDC1	Protein-coding	Nonsignificant
ENSG00000197077	1917.25623	-0.301543214	0.418545568	-0.72045492	0.471244946	0.801465193	protein_coding	KIAA1671	Protein-coding	Nonsignificant
ENSG00000197081	11532.75103	-0.659866871	0.243917087	-2.705291704	0.006824443	0.140459323	protein_coding	IGF2R	Protein-coding	Nonsignificant
ENSG00000197083	107.6644503	0.332149366	0.452925828	0.733341631	0.46335009	0.797552367	transcribed_unprocessed_pseudogene	ZNF300P1	Pseudogene	Nonsignificant
ENSG00000197085	4.763490664	-0.430328427	1.502823747	-0.286346571	0.774612692		lncRNA	NPSR1-AS1	Long non-coding RNA	Nonsignificant
ENSG00000197093	51.8255467	-0.300542605	0.563079863	-0.533747741	0.593516074	0.862616965	protein_coding	GAL3ST4	Protein-coding	Nonsignificant
ENSG00000197102	25709.55433	-0.002557235	0.270245258	-0.009462645	0.992450014	0.99781253	protein_coding	DYNC1H1	Protein-coding	Nonsignificant
ENSG00000197106	7.424520096	1.108013022	0.782380869	1.416206691	0.156714997		protein_coding	SLC6A17	Protein-coding	Nonsignificant
ENSG00000197111	6323.632794	0.069765415	0.183673663	0.379833528	0.704068993	0.90979161	protein_coding	PCBP2	Protein-coding	Nonsignificant
ENSG00000197114	408.3448191	-0.136644922	0.243054838	-0.56219791	0.573981185	0.852023394	protein_coding	ZGPAT	Protein-coding	Nonsignificant
ENSG00000197119	434.3333952	0.308284186	0.34588073	0.891302	0.372767176	0.746090333	protein_coding	SLC25A29	Protein-coding	Nonsignificant
ENSG00000197121	488.2979102	-0.196830898	0.248264079	-0.792828743	0.427877608	0.780131902	protein_coding	PGAP1	Protein-coding	Nonsignificant
ENSG00000197122	138.6531614	0.759476645	0.433263097	1.752922534	0.079615305	0.426834963	protein_coding	SRC	Protein-coding	Nonsignificant
ENSG00000197124	25.19874233	0.78052256	0.623730731	1.251377432	0.210796807	0.608421125	protein_coding	ZNF682	Protein-coding	Nonsignificant
ENSG00000197128	277.2469897	-0.644535056	0.332272326	-1.939779526	0.05240649	0.359050454	protein_coding	ZNF772	Protein-coding	Nonsignificant
ENSG00000197134	28.43578988	0.353076534	0.610925288	0.577937336	0.563306427	0.847404424	protein_coding	ZNF257	Protein-coding	Nonsignificant
ENSG00000197136	1288.375123	0.126305436	0.268700789	0.470059788	0.638312303	0.882362585	protein_coding	PCNX3	Protein-coding	Nonsignificant
ENSG00000197140	272.4223255	0.333787105	0.242610853	1.37581275	0.168879613	0.56276979	protein_coding	ADAM32	Protein-coding	Nonsignificant
ENSG00000197142	114.0608164	0.721420951	0.440197094	1.638858957	0.101242637	0.462820818	protein_coding	ACSL5	Protein-coding	Nonsignificant
ENSG00000197147	873.5105326	1.000806252	0.42006063	2.382528096	0.01719422	0.221173366	protein_coding	LRRC8B	Protein-coding	Nonsignificant
ENSG00000197150	967.0907598	-0.037766652	0.250194625	-0.150949094	0.880015873	0.968295625	protein_coding	ABCB8	Protein-coding	Nonsignificant
ENSG00000197153	12.49306661	-0.164746538	0.703120805	-0.234307584	0.814746198	0.947979661	protein_coding	H3C12	Protein-coding	Nonsignificant
ENSG00000197157	1619.782546	-0.031760075	0.255336587	-0.124385134	0.901010344	0.974345841	protein_coding	SND1	Protein-coding	Nonsignificant
ENSG00000197162	241.5207846	-0.215620528	0.314376913	-0.685866295	0.492797426	0.812487437	protein_coding	ZNF785	Protein-coding	Nonsignificant
ENSG00000197165	4.072605977	-1.515825163	1.016163335	-1.491714088	0.135774114		protein_coding	SULT1A2	Protein-coding	Nonsignificant
ENSG00000197168	6.430174203	-0.481870577	0.724233273	-0.665352719	0.505824919		protein_coding	NEK5	Protein-coding	Nonsignificant
ENSG00000197170	3858.953803	0.289545071	0.428020547	0.676474701	0.498739303	0.815316054	protein_coding	PSMD12	Protein-coding	Nonsignificant
ENSG00000197177	7.612157781	1.209832421	0.95100245	1.27216541	0.203314355		protein_coding	ADGRA1	Protein-coding	Nonsignificant
ENSG00000197180	6.435396711	-0.11353073	0.668928457	-0.169720287	0.865230119		lncRNA	ATP6AP1-DT	Long non-coding RNA	Nonsignificant
ENSG00000197181	133.4065407	-0.724276199	0.395241738	-1.832489155	0.066878576	0.398709537	protein_coding	PIWIL2	Protein-coding	Nonsignificant
ENSG00000197182	641.2035398	0.418670303	0.423611684	0.988335117	0.322988553	0.711690816	lncRNA	MIRLET7BHG	Long non-coding RNA	Nonsignificant
ENSG00000197183	163.2057321	0.925236181	0.379651701	2.43706581	0.014806984	0.206639233	protein_coding	NOL4L	Protein-coding	Nonsignificant
ENSG00000197191	2.947195953	-1.50371909	1.02896106	-1.461395527	0.143906928		protein_coding	CYSRT1	Protein-coding	Nonsignificant
ENSG00000197208	140.2954157	1.281910289	0.552867556	2.318657108	0.020413636	0.237929589	protein_coding	SLC22A4	Protein-coding	Nonsignificant
ENSG00000197217	1369.451479	0.267570864	0.242002753	1.105652146	0.26887711	0.664647839	protein_coding	ENTPD4	Protein-coding	Nonsignificant
ENSG00000197223	163.6174582	-0.269227222	0.288947036	-0.931752842	0.351464271	0.731447439	protein_coding	C1D	Protein-coding	Nonsignificant
ENSG00000197226	3060.696876	0.207284471	0.242999314	0.853024923	0.393645483	0.759598531	protein_coding	TBC1D9B	Protein-coding	Nonsignificant
ENSG00000197238	5.159377131	1.148760811	1.172563671	0.979700156	0.327234149		protein_coding	H4C11	Protein-coding	Nonsignificant
ENSG00000197241	1.498337162	1.59198743	2.088697618	0.762191433	0.445945759		protein_coding	SLC2A7	Protein-coding	Nonsignificant
ENSG00000197245	37.958053	1.40076594	0.526201803	2.662031815	0.007767054	0.150764729	protein_coding	FAM110D	Protein-coding	Nonsignificant
ENSG00000197249	36.8735147	1.855438247	0.521739941	3.556251114	0.000376185	0.028791705	protein_coding	SERPINA1	Protein-coding	Upregulated
ENSG00000197253	37.55407328	0.88810704	0.615794192	1.442214056	0.149241997	0.539664875	protein_coding	TPSB2	Protein-coding	Nonsignificant
ENSG00000197256	2241.989043	0.458294572	0.374309095	1.224374663	0.220810923	0.618092486	protein_coding	KANK2	Protein-coding	Nonsignificant
ENSG00000197261	16.08498717	0.336043141	0.765144752	0.439188977	0.660524612	0.890545011	protein_coding	C6orf141	Protein-coding	Nonsignificant
ENSG00000197265	286.8053807	0.289012334	0.307004743	0.941393712	0.346503135	0.728111144	protein_coding	GTF2E2	Protein-coding	Nonsignificant
ENSG00000197272	4.39995241	-0.625793775	1.601382864	-0.390783359	0.695957376		protein_coding	IL27	Protein-coding	Nonsignificant
ENSG00000197273	12.55153042	0.092820962	0.846300012	0.109678554	0.912664309	0.978052317	protein_coding	GUCA2A	Protein-coding	Nonsignificant
ENSG00000197275	92.09568629	-0.809084464	0.405457069	-1.99548738	0.045989749	0.339591952	protein_coding	RAD54B	Protein-coding	Nonsignificant
ENSG00000197279	5.888639856	-0.692203427	0.835819798	-0.828173045	0.407572507		protein_coding	ZNF165	Protein-coding	Nonsignificant
ENSG00000197283	369.9570462	0.61875529	0.368875705	1.677408629	0.093462603	0.448785482	protein_coding	SYNGAP1	Protein-coding	Nonsignificant
ENSG00000197291	152.0427604	-0.251600219	0.4633019	-0.543058899	0.58708925	0.85876895	lncRNA	RAMP2-AS1	Long non-coding RNA	Nonsignificant
ENSG00000197296	509.4526635	-0.315772078	0.258593493	-1.221113779	0.222042944	0.619059585	protein_coding	FITM2	Protein-coding	Nonsignificant
ENSG00000197299	54.7291261	-0.310055263	0.545381047	-0.568511253	0.569687867	0.850244463	protein_coding	BLM	Protein-coding	Nonsignificant
ENSG00000197301	82.1513765	-0.13520311	1.109890198	-0.121816653	0.903044225	0.975285825	lncRNA	HMGA2-AS1	Long non-coding RNA	Nonsignificant
ENSG00000197302	284.8458558	0.086280758	0.283831714	0.303985614	0.761138851	0.933180895	protein_coding	KRBOX5	Protein-coding	Nonsignificant
ENSG00000197312	6658.633543	-0.14530509	0.281168871	-0.516789394	0.605303184	0.868142022	protein_coding	DDI2	Protein-coding	Nonsignificant
ENSG00000197321	78487.49028	-0.318801113	0.308901331	-1.032048364	0.302049461	0.692413724	protein_coding	SVIL	Protein-coding	Nonsignificant
ENSG00000197323	1514.468348	-0.020512702	0.221444703	-0.092631262	0.926196507	0.981283725	protein_coding	TRIM33	Protein-coding	Nonsignificant
ENSG00000197324	2602.825919	0.714586859	0.241545841	2.95839024	0.003092504	0.095872247	protein_coding	LRP10	Protein-coding	Nonsignificant
ENSG00000197329	522.0561576	0.673008161	0.374802366	1.795634775	0.072552622	0.411683268	protein_coding	PELI1	Protein-coding	Nonsignificant
ENSG00000197332	7.736050903	-0.483192855	0.651127449	-0.742086446	0.458034961		lncRNA		Long non-coding RNA	Nonsignificant
ENSG00000197334	1.541747753	1.238374084	1.385298404	0.893940309	0.371353829		misc_RNA		Non-coding RNA	Nonsignificant
ENSG00000197343	2028.549509	0.522032181	0.258393949	2.020295692	0.043352725	0.329798568	protein_coding	ZNF655	Protein-coding	Nonsignificant
ENSG00000197345	180.5818344	-0.585924202	0.350720815	-1.670628536	0.094795072	0.450774867	protein_coding	MRPL21	Protein-coding	Nonsignificant
ENSG00000197355	294.5769183	-0.620775238	0.39348305	-1.577641625	0.114647964	0.488929845	protein_coding	UAP1L1	Protein-coding	Nonsignificant
ENSG00000197360	2.193701897	1.29707564	1.542928637	0.840658219	0.400539433		protein_coding	ZNF98	Protein-coding	Nonsignificant
ENSG00000197361	12.76825592	-0.725854444	0.720876265	-1.006905733	0.313980077	0.703701162	protein_coding	FBXL22	Protein-coding	Nonsignificant
ENSG00000197362	158.7141294	0.083859548	0.300207023	0.279339062	0.779984632	0.938442792	protein_coding	ZNF786	Protein-coding	Nonsignificant
ENSG00000197363	50.32073321	-0.835867334	0.397771039	-2.101378059	0.035607792	0.302681273	protein_coding	ZNF517	Protein-coding	Nonsignificant
ENSG00000197372	57.15620013	0.228222644	0.393231238	0.580377708	0.561659935	0.846619417	protein_coding	ZNF675	Protein-coding	Nonsignificant
ENSG00000197375	4051.738504	-0.51708661	0.493784721	-1.047190381	0.295011781	0.687700305	protein_coding	SLC22A5	Protein-coding	Nonsignificant
ENSG00000197376	1.783898371	2.028446729	1.639744184	1.237050723	0.216068252		transcribed_processed_pseudogene		Pseudogene	Nonsignificant
ENSG00000197380	31.95102503	0.158569524	0.642932872	0.246634651	0.805190985	0.945275245	protein_coding	DACT3	Protein-coding	Nonsignificant
ENSG00000197381	1269.460979	0.265333592	0.313193468	0.847187504	0.396890617	0.761999921	protein_coding	ADARB1	Protein-coding	Nonsignificant
ENSG00000197385	5.881644273	0.378974498	0.803023739	0.471934365	0.636973638		protein_coding	ZNF860	Protein-coding	Nonsignificant
ENSG00000197386	4461.854818	-0.280677083	0.235281025	-1.192943986	0.232891311	0.629089052	protein_coding	HTT	Protein-coding	Nonsignificant
ENSG00000197405	163.8664581	1.247234698	0.391458964	3.186118625	0.001441955	0.06463132	protein_coding	C5AR1	Protein-coding	Nonsignificant
ENSG00000197406	23.73718907	0.37409548	0.631498034	0.592393737	0.55358696	0.842540268	protein_coding	DIO3	Protein-coding	Nonsignificant
ENSG00000197409	16.03472097	0.148860743	0.587510867	0.253375301	0.799978212	0.943637823	protein_coding	H3C4	Protein-coding	Nonsignificant
ENSG00000197410	12.73960892	-0.485759504	0.686594951	-0.707490644	0.479261625	0.804976423	protein_coding	DCHS2	Protein-coding	Nonsignificant
ENSG00000197415	5.903281323	1.22605315	0.86590459	1.415921759	0.156798414		protein_coding	VEPH1	Protein-coding	Nonsignificant
ENSG00000197417	455.464593	0.255238954	0.268381552	0.951030177	0.341589057	0.725301558	protein_coding	SHPK	Protein-coding	Nonsignificant
ENSG00000197429	262.9341717	-1.044509607	0.417428651	-2.50224704	0.012340778	0.190441315	protein_coding	IPP	Protein-coding	Nonsignificant
ENSG00000197430	2.072793675	-0.000463509	1.462153863	-0.000317004	0.999747067		protein_coding	OPALIN	Protein-coding	Nonsignificant
ENSG00000197442	486.878503	1.070093028	0.554112516	1.931183645	0.053460346	0.36268395	protein_coding	MAP3K5	Protein-coding	Nonsignificant
ENSG00000197444	1.951746375	-1.990805472	2.061063803	-0.965911617	0.334088409		protein_coding	OGDHL	Protein-coding	Nonsignificant
ENSG00000197448	640.6883484	-0.568596261	0.214170107	-2.654881525	0.007933627	0.152202996	protein_coding	GSTK1	Protein-coding	Nonsignificant
ENSG00000197451	1953.32024	0.382779512	0.325073287	1.177517585	0.238988983	0.636048268	protein_coding	HNRNPAB	Protein-coding	Nonsignificant
ENSG00000197457	45.14263749	-0.258503771	0.556383738	-0.464614175	0.642207779	0.88436782	protein_coding	STMN3	Protein-coding	Nonsignificant
ENSG00000197461	975.8967434	0.180079319	0.37818485	0.476167458	0.633955081	0.880854345	protein_coding	PDGFA	Protein-coding	Nonsignificant
ENSG00000197465	3.644474443	0.207074717	1.001606907	0.206742501	0.836210963		protein_coding	GYPE	Protein-coding	Nonsignificant
ENSG00000197467	302.2461687	-0.090873925	0.442864304	-0.205195867	0.837419099	0.954258706	protein_coding	COL13A1	Protein-coding	Nonsignificant
ENSG00000197471	30.70999474	0.808983768	0.613994364	1.317575234	0.187645881	0.58172246	protein_coding	SPN	Protein-coding	Nonsignificant
ENSG00000197472	1.894896463	-0.200356636	1.416664249	-0.141428455	0.887531477		protein_coding	ZNF695	Protein-coding	Nonsignificant
ENSG00000197479	62.85033103	-0.438473191	0.430708263	-1.018028275	0.308664519	0.69828313	protein_coding	PCDHB11	Protein-coding	Nonsignificant
ENSG00000197483	274.5472912	0.126434914	0.347117504	0.364242405	0.715677004	0.915176415	protein_coding	ZNF628	Protein-coding	Nonsignificant
ENSG00000197496	92.5940231	0.655977173	0.476326263	1.377159362	0.168462983	0.562446738	protein_coding	SLC2A10	Protein-coding	Nonsignificant
ENSG00000197497	21.77884642	-0.321555882	0.569656823	-0.564472975	0.572432287	0.851751146	protein_coding	ZNF665	Protein-coding	Nonsignificant
ENSG00000197498	769.1357534	-0.140719006	0.311605831	-0.451592978	0.651562229	0.887307768	protein_coding	RPF2	Protein-coding	Nonsignificant
ENSG00000197506	1.907153442	0.130669753	1.237653182	0.10557865	0.915916665		protein_coding	SLC28A3	Protein-coding	Nonsignificant
ENSG00000197520	26.0269687	1.605134147	0.600818725	2.6715781	0.00754955	0.148693636	protein_coding	FAM177B	Protein-coding	Nonsignificant
ENSG00000197530	1908.753046	-0.437699321	0.355696452	-1.230541712	0.218494317	0.615069389	protein_coding	MIB2	Protein-coding	Nonsignificant
ENSG00000197535	1014.11937	-0.470048714	0.259366407	-1.812296048	0.069940465	0.405481457	protein_coding	MYO5A	Protein-coding	Nonsignificant
ENSG00000197536	566.9608572	-0.247746785	0.342536796	-0.723270575	0.469513667	0.800590069	lncRNA	IRF1-AS1	Long non-coding RNA	Nonsignificant
ENSG00000197540	19.63296815	0.103738804	0.629987543	0.164668024	0.869205287	0.96467074	protein_coding	GZMM	Protein-coding	Nonsignificant
ENSG00000197548	676.6991216	-0.196837288	0.240530192	-0.818347527	0.413158775	0.770864937	protein_coding	ATG7	Protein-coding	Nonsignificant
ENSG00000197555	307.9897881	0.108502866	0.317717007	0.341507893	0.732721264	0.921780646	protein_coding	SIPA1L1	Protein-coding	Nonsignificant
ENSG00000197557	96.74007911	-0.450348071	0.505661776	-0.89061126	0.373137756	0.746276756	protein_coding	TTC30A	Protein-coding	Nonsignificant
ENSG00000197558	66.07988112	0.190408357	0.411620764	0.462582002	0.643664012	0.884908963	transcribed_unitary_pseudogene	SSPOP	Pseudogene	Nonsignificant
ENSG00000197561	5.514460538	0.871990916	0.844100595	1.033041466	0.301584494		protein_coding	ELANE	Protein-coding	Nonsignificant
ENSG00000197562	621.9071532	-0.218475768	0.333958049	-0.654201234	0.512982167	0.822416812	protein_coding	RAB40C	Protein-coding	Nonsignificant
ENSG00000197563	458.4438392	-0.345860689	0.226388451	-1.527731148	0.126579303	0.506745186	protein_coding	PIGN	Protein-coding	Nonsignificant
ENSG00000197565	67.71382382	-0.791264259	0.448802021	-1.763058591	0.077890608	0.424423653	protein_coding	COL4A6	Protein-coding	Nonsignificant
ENSG00000197566	45.83768185	-0.025494776	0.314326448	-0.081109229	0.935355086	0.983522228	protein_coding	ZNF624	Protein-coding	Nonsignificant
ENSG00000197568	23.72614064	0.339384171	0.464082097	0.731302011	0.464594702	0.79778552	lncRNA	HHLA3	Long non-coding RNA	Nonsignificant
ENSG00000197576	85.61045801	-0.542570363	0.395969634	-1.370232251	0.170614414	0.56428649	protein_coding	HOXA4	Protein-coding	Nonsignificant
ENSG00000197579	524.877925	0.496561516	0.30935436	1.605154413	0.108459827	0.476158748	protein_coding	TOPORS	Protein-coding	Nonsignificant
ENSG00000197580	408.5807051	-0.856791212	0.302534839	-2.83204147	0.004625185	0.11859917	protein_coding	BCO2	Protein-coding	Nonsignificant
ENSG00000197585	1.13046397	2.390580854	1.762097408	1.356667823	0.174886781		lncRNA		Long non-coding RNA	Nonsignificant
ENSG00000197586	1150.712394	0.005400143	0.246111391	0.021941864	0.98249433	0.996024606	protein_coding	ENTPD6	Protein-coding	Nonsignificant
ENSG00000197594	310.7974025	0.267717174	0.429471069	0.623364864	0.533044782	0.834797978	protein_coding	ENPP1	Protein-coding	Nonsignificant
ENSG00000197599	83.20275945	-1.038496796	0.350587546	-2.962161112	0.003054879	0.095188324	protein_coding	CCDC154	Protein-coding	Nonsignificant
ENSG00000197601	1385.804219	0.065198359	0.224367363	0.290587533	0.771366796	0.936369365	protein_coding	FAR1	Protein-coding	Nonsignificant
ENSG00000197603	1326.011305	0.041897956	0.209793307	0.199710642	0.84170689	0.95521892	protein_coding	CPLANE1	Protein-coding	Nonsignificant
ENSG00000197608	297.1764325	0.187033079	0.307637861	0.607965089	0.543210628	0.838932932	protein_coding	ZNF841	Protein-coding	Nonsignificant
ENSG00000197614	684.5108414	0.402491672	0.600762086	0.669968497			protein_coding	MFAP5	Protein-coding	Nonsignificant
ENSG00000197616	3175.630078	-2.509599366	0.637008977	-3.939660911	8.15969E-05	0.010885578	protein_coding	MYH6	Protein-coding	Downregulated
ENSG00000197619	243.5227513	0.015440222	0.258416731	0.059749311	0.952355297	0.988833541	protein_coding	ZNF615	Protein-coding	Nonsignificant
ENSG00000197620	187.5686085	-0.233577899	0.239882675	-0.973717251	0.330196949	0.717556535	protein_coding	EOLA1	Protein-coding	Nonsignificant
ENSG00000197622	1146.765714	0.654525749	0.24833531	2.63565318	0.008397551	0.156803628	protein_coding	CDC42SE1	Protein-coding	Nonsignificant
ENSG00000197629	188.817532	0.693848001	0.358684988	1.934421637	0.053061308	0.361532744	protein_coding	MPEG1	Protein-coding	Nonsignificant
ENSG00000197635	247.6421733	0.6234958	0.548435633	1.136862308	0.255595851	0.650629982	protein_coding	DPP4	Protein-coding	Nonsignificant
ENSG00000197646	26.59879075	-0.050759646	0.527015556	-0.096315271	0.923270183	0.980453997	protein_coding	PDCD1LG2	Protein-coding	Nonsignificant
ENSG00000197647	40.26811663	-0.579327148	0.358579651	-1.615616352	0.106177286	0.472770061	protein_coding	ZNF433	Protein-coding	Nonsignificant
ENSG00000197653	30.86422562	-0.506963002	0.385380646	-1.315486411	0.188346482	0.582908096	protein_coding	DNAH10	Protein-coding	Nonsignificant
ENSG00000197674	0.894170124	3.051558153	2.68575793	1.136199998	0.255872872		protein_coding	OR51C1P	Protein-coding	Nonsignificant
ENSG00000197694	3157.296379	0.141022035	0.281813982	0.500408226	0.616787663	0.873326017	protein_coding	SPTAN1	Protein-coding	Nonsignificant
ENSG00000197696	34.01636668	0.17974333	0.618345668	0.290684223	0.771292839	0.936369365	protein_coding	NMB	Protein-coding	Nonsignificant
ENSG00000197702	1204.596665	0.865936231	0.309172724	2.800817031	0.005097341	0.124633343	protein_coding	PARVA	Protein-coding	Nonsignificant
ENSG00000197705	1.263543851	-0.819315077	1.717043111	-0.477166282	0.633243719		protein_coding	KLHL14	Protein-coding	Nonsignificant
ENSG00000197712	531.946293	0.427458771	0.204133521	2.094015565	0.036258594	0.305120917	protein_coding	FAM114A1	Protein-coding	Nonsignificant
ENSG00000197713	398.5587684	0.049363638	0.22719243	0.217276771	0.827992658	0.951575977	protein_coding	RPE	Protein-coding	Nonsignificant
ENSG00000197714	2815.613045	0.159806258	0.313990896	0.508951882	0.610785952	0.870161401	protein_coding	ZNF460	Protein-coding	Nonsignificant
ENSG00000197721	1.408280835	0.304197407	1.757711514	0.173064467	0.862600755		protein_coding	CR1L	Protein-coding	Nonsignificant
ENSG00000197724	1554.379601	-0.590019067	0.265671528	-2.220859242	0.026360497	0.264748034	protein_coding	PHF2	Protein-coding	Nonsignificant
ENSG00000197728	1151.681032	-0.452713092	0.301225999	-1.502901786	0.132864372	0.518299797	protein_coding	RPS26	Protein-coding	Nonsignificant
ENSG00000197734	12.50174351	-1.103853987	0.577473516	-1.911523137	0.055937386	0.371101331	lncRNA	C14orf178	Long non-coding RNA	Nonsignificant
ENSG00000197746	21475.14071	0.43919606	0.327782057	1.339902689	0.180276984	0.575633789	protein_coding	PSAP	Protein-coding	Nonsignificant
ENSG00000197747	328.8759966	0.78329168	0.473604906	1.653892666	0.098149323	0.457405466	protein_coding	S100A10	Protein-coding	Nonsignificant
ENSG00000197748	12.80593301	0.535451288	0.745525102	0.718220335	0.472621442	0.801814805	protein_coding	CFAP43	Protein-coding	Nonsignificant
ENSG00000197753	1.015966421	3.201017292	2.555996535	1.252355881	0.210440215		protein_coding	LHFPL5	Protein-coding	Nonsignificant
ENSG00000197756	5757.880833	-0.492172341	0.327968421	-1.500669908	0.13344096	0.519371595	protein_coding	RPL37A	Protein-coding	Nonsignificant
ENSG00000197757	203.419246	-0.116566012	0.467304494	-0.249443378	0.803017834	0.944420012	protein_coding	HOXC6	Protein-coding	Nonsignificant
ENSG00000197763	156.7010351	-0.449278667	0.407859785	-1.101551766	0.270656588	0.666674991	protein_coding	TXNRD3	Protein-coding	Nonsignificant
ENSG00000197766	521.7029687	-0.261325847	0.493179817	-0.529879443	0.59619552	0.864262168	protein_coding	CFD	Protein-coding	Nonsignificant
ENSG00000197768	57.7944223	-3.918548073	1.942514942	-2.017255048	0.043668904	0.330643364	protein_coding	STPG3	Protein-coding	Nonsignificant
ENSG00000197769	66.08924002	-0.788043679	0.857216809	-0.919304977	0.357936076	0.735992858	protein_coding	MAP1LC3C	Protein-coding	Nonsignificant
ENSG00000197771	953.1264543	0.306267866	0.258772315	1.183541856	0.236594468	0.633650058	protein_coding	MCMBP	Protein-coding	Nonsignificant
ENSG00000197774	333.9945672	0.014492477	0.252982289	0.057286527	0.954316952	0.989158522	protein_coding	EME2	Protein-coding	Nonsignificant
ENSG00000197776	185.2015191	-0.209766488	0.268422868	-0.781477711	0.434521581	0.783954741	protein_coding	KLHDC1	Protein-coding	Nonsignificant
ENSG00000197779	430.317714	0.191215878	0.187019228	1.022439671	0.306572852	0.696737603	protein_coding	ZNF81	Protein-coding	Nonsignificant
ENSG00000197780	615.138434	0.024034552	0.336384886	0.071449559	0.943039968	0.986260788	protein_coding	TAF13	Protein-coding	Nonsignificant
ENSG00000197782	347.3866382	-0.024533109	0.195660767	-0.125385939	0.900218019	0.974215038	protein_coding	ZNF780A	Protein-coding	Nonsignificant
ENSG00000197785	365.5837173	-0.335420598	0.272624302	-1.230340052	0.218569792	0.615069389	protein_coding	ATAD3A	Protein-coding	Nonsignificant
ENSG00000197798	541.5389052	-0.525938523	0.302315932	-1.739698337	0.081912002	0.429829907	protein_coding	FAM118B	Protein-coding	Nonsignificant
ENSG00000197808	99.33584429	-0.634021881	0.344997144	-1.837759794	0.066097809	0.39663309	protein_coding	ZNF461	Protein-coding	Nonsignificant
ENSG00000197813	28.45469357	0.577143462	0.682506407	0.845623507	0.397762808	0.762457628	lncRNA		Long non-coding RNA	Nonsignificant
ENSG00000197816	111.0746374	-0.507614532	0.380342814	-1.334623696	0.181999539	0.576791055	protein_coding	CCDC180	Protein-coding	Nonsignificant
ENSG00000197818	849.0875973	-0.215047275	0.357166744	-0.602092099	0.547112834	0.839677749	protein_coding	SLC9A8	Protein-coding	Nonsignificant
ENSG00000197822	21.09371871	0.715957863	0.474738524	1.50810989	0.131526404	0.515277344	protein_coding	OCLN	Protein-coding	Nonsignificant
ENSG00000197837	151.9680481	0.285788084	0.299508611	0.954189875	0.339987539	0.724038211	protein_coding	H4C16	Protein-coding	Nonsignificant
ENSG00000197841	430.649802	0.091286484	0.296863063	0.307503678	0.758460024	0.931826283	protein_coding	ZNF181	Protein-coding	Nonsignificant
ENSG00000197847	60.67230467	0.033868044	0.467170156	0.072496162	0.942207059	0.985828813	transcribed_unitary_pseudogene	SLC22A20P	Pseudogene	Nonsignificant
ENSG00000197852	561.4124474	-0.3178609	0.431029527	-0.737445767	0.460851312	0.795785885	protein_coding	INKA2	Protein-coding	Nonsignificant
ENSG00000197857	275.5978621	-0.337757312	0.238173318	-1.418115657	0.156157001	0.548146756	protein_coding	ZNF44	Protein-coding	Nonsignificant
ENSG00000197858	870.7862864	-0.202475858	0.315499314	-0.641763225	0.52102693	0.827711259	protein_coding	GPAA1	Protein-coding	Nonsignificant
ENSG00000197859	93.80829677	-0.539660868	0.576663057	-0.935833952	0.349358687	0.729698067	protein_coding	ADAMTSL2	Protein-coding	Nonsignificant
ENSG00000197860	199.9678672	0.126808984	0.235447157	0.538587877	0.590171255	0.860712736	protein_coding	SGTB	Protein-coding	Nonsignificant
ENSG00000197863	138.1757478	-0.235269268	0.21228093	-1.108292056	0.267735705	0.663455867	protein_coding	ZNF790	Protein-coding	Nonsignificant
ENSG00000197872	563.3378863	-0.276518471	0.269243018	-1.027021883	0.30441016	0.694523316	protein_coding	CYRIA	Protein-coding	Nonsignificant
ENSG00000197879	2888.31418	0.048431768	0.208514752	0.232270222	0.816328139	0.948450065	protein_coding	MYO1C	Protein-coding	Nonsignificant
ENSG00000197885	568.7816893	0.138313775	0.305468817	0.452791798	0.65069867	0.887066843	protein_coding	NKIRAS1	Protein-coding	Nonsignificant
ENSG00000197889	1.883103041	0.121486596	1.444545301	0.084100233	0.93297674		protein_coding	MEIG1	Protein-coding	Nonsignificant
ENSG00000197892	893.30347	0.223107113	0.274679708	0.812244613	0.416651285	0.773340414	protein_coding	KIF13B	Protein-coding	Nonsignificant
ENSG00000197893	43546.37615	-1.185056114	0.277453244	-4.271192139	1.94431E-05	0.004198292	protein_coding	NRAP	Protein-coding	Downregulated
ENSG00000197894	829.1995576	-0.124326151	0.277367036	-0.448236938	0.653982207	0.887964292	protein_coding	ADH5	Protein-coding	Nonsignificant
ENSG00000197903	86.27779021	0.10177959	0.425213431	0.239361184	0.810825526	0.947304371	protein_coding	H2BC12	Protein-coding	Nonsignificant
ENSG00000197905	2402.423009	-0.321897012	0.223001299	-1.443475948	0.148886443	0.538917926	protein_coding	TEAD4	Protein-coding	Nonsignificant
ENSG00000197912	2907.50656	-0.232855875	0.257978253	-0.902618233	0.366728546	0.742023169	protein_coding	SPG7	Protein-coding	Nonsignificant
ENSG00000197921	3.250029431	1.421180802	1.049539921	1.354098853	0.175704842		protein_coding	HES5	Protein-coding	Nonsignificant
ENSG00000197927	62.29362844	0.191906661	0.413994165	0.463549194	0.642970762	0.884466018	transcribed_unprocessed_pseudogene	NBEAP2	Pseudogene	Nonsignificant
ENSG00000197928	102.9435771	-0.291281876	0.330907117	-0.880252676	0.378722443	0.750325202	protein_coding	ZNF677	Protein-coding	Nonsignificant
ENSG00000197930	832.6089303	0.299032104	0.288626638	1.03605165	0.300178047	0.691631714	protein_coding	ERO1A	Protein-coding	Nonsignificant
ENSG00000197933	66.75374363	0.325285543	0.280805605	1.158401176	0.246700359	0.644275978	protein_coding	ZNF823	Protein-coding	Nonsignificant
ENSG00000197935	5.621091916	-0.025576766	0.904847216	-0.028266392	0.977449686		protein_coding	ZNF311	Protein-coding	Nonsignificant
ENSG00000197937	307.2258125	0.306366687	0.234559966	1.306133744	0.19150708	0.585842858	protein_coding	ZNF347	Protein-coding	Nonsignificant
ENSG00000197943	272.8414024	0.631575196	0.431363058	1.464138351	0.14315615	0.533308823	protein_coding	PLCG2	Protein-coding	Nonsignificant
ENSG00000197948	126.9329211	0.171198991	0.44688888	0.383090739	0.701652486	0.908735226	protein_coding	FCHSD1	Protein-coding	Nonsignificant
ENSG00000197951	400.6085247	-0.041712951	0.347014361	-0.12020526	0.904320551	0.975460499	protein_coding	ZNF71	Protein-coding	Nonsignificant
ENSG00000197956	2626.53248	0.892444419	0.682970562	1.306709934	0.191311243	0.585777916	protein_coding	S100A6	Protein-coding	Nonsignificant
ENSG00000197958	3006.617446	-0.538419074	0.325219122	-1.655557859	0.09781139	0.456896436	protein_coding	RPL12	Protein-coding	Nonsignificant
ENSG00000197959	151.0002658	0.316459072	0.36050438	0.877823099	0.380039727	0.751206914	protein_coding	DNM3	Protein-coding	Nonsignificant
ENSG00000197961	1015.641927	0.008434744	0.269617007	0.031284171	0.975042914	0.994130494	protein_coding	ZNF121	Protein-coding	Nonsignificant
ENSG00000197965	847.0102332	0.45484843	0.293190942	1.551372725	0.120812388	0.498005709	protein_coding	MPZL1	Protein-coding	Nonsignificant
ENSG00000197969	4987.100165	-0.16708718	0.290588137	-0.574996561	0.565293623	0.848474374	protein_coding	VPS13A	Protein-coding	Nonsignificant
ENSG00000197971	3224.610759	-0.569220151	0.323586959	-1.759094846	0.0785614	0.425126076	protein_coding	MBP	Protein-coding	Nonsignificant
ENSG00000197977	33.6559046	0.158783646	0.553924711	0.286652036	0.774378766	0.936458271	protein_coding	ELOVL2	Protein-coding	Nonsignificant
ENSG00000197978	202.0241469	-0.336042449	0.33204353	-1.012043358	0.311517323	0.701252985	protein_coding	GOLGA6L9	Protein-coding	Nonsignificant
ENSG00000197980	4.19280938	0.421829998	0.972717692	0.433661279	0.664534429		protein_coding	LEKR1	Protein-coding	Nonsignificant
ENSG00000197982	254.3203297	0.059975093	0.350437843	0.171143311	0.864111081	0.962720924	protein_coding	C1orf122	Protein-coding	Nonsignificant
ENSG00000197989	517.0120447	-0.090883285	0.528208799	-0.172059391	0.863390838	0.962720924	lncRNA	SNHG12	Long non-coding RNA	Nonsignificant
ENSG00000197991	17.7687254	-0.98660198	0.759619476	-1.298810801	0.194008867	0.589947427	protein_coding		Protein-coding	Nonsignificant
ENSG00000197993	8.278900309	-0.498253468	0.828313214	-0.601527851	0.547488467		protein_coding	KEL	Protein-coding	Nonsignificant
ENSG00000198000	727.7330506	0.387432335	0.223071998	1.736803983	0.082421776	0.43092194	protein_coding	NOL8	Protein-coding	Nonsignificant
ENSG00000198001	207.0121479	0.526967014	0.307769449	1.71221353	0.086857325	0.437117936	protein_coding	IRAK4	Protein-coding	Nonsignificant
ENSG00000198003	4.469336428	0.21990192	0.974898047	0.225564017	0.82154053		protein_coding	ODAD3	Protein-coding	Nonsignificant
ENSG00000198010	3.520917928	-1.398991636	1.106760478	-1.264041917	0.206214982		protein_coding	DLGAP2	Protein-coding	Nonsignificant
ENSG00000198015	1066.244407	-0.190445006	0.314017311	-0.606479323	0.544196509	0.838932932	protein_coding	MRPL42	Protein-coding	Nonsignificant
ENSG00000198018	102.6168664	0.724114963	0.362735451	1.996261907	0.045905422	0.339509918	protein_coding	ENTPD7	Protein-coding	Nonsignificant
ENSG00000198019	2.013320265	2.675378796	1.632946756	1.638374788	0.101343535		transcribed_unprocessed_pseudogene	FCGR1BP	Pseudogene	Nonsignificant
ENSG00000198026	1130.570331	0.137635631	0.208226475	0.660990065	0.508618685	0.819835846	protein_coding	ZNF335	Protein-coding	Nonsignificant
ENSG00000198034	4760.860735	-0.255721501	0.307082786	-0.8327445	0.404988841	0.766817707	protein_coding	RPS4X	Protein-coding	Nonsignificant
ENSG00000198039	162.9877454	1.134332822	0.401545817	2.824915053	0.004729315	0.120382815	protein_coding	ZNF273	Protein-coding	Nonsignificant
ENSG00000198040	620.2445333	-0.249437558	0.212405167	-1.174347884	0.240255711	0.637672364	protein_coding	ZNF84	Protein-coding	Nonsignificant
ENSG00000198042	431.3287216	0.314289123	0.319334276	0.984201028	0.32501668	0.713756796	protein_coding	MAK16	Protein-coding	Nonsignificant
ENSG00000198046	123.987186	-0.255395068	0.362932417	-0.703698695	0.481620433	0.806735267	protein_coding	ZNF667	Protein-coding	Nonsignificant
ENSG00000198053	2045.904451	0.57295057	0.330065876	1.735867325	0.082587296	0.431232086	protein_coding	SIRPA	Protein-coding	Nonsignificant
ENSG00000198055	335.5060246	-0.081059249	0.282111351	-0.28733069	0.773859126	0.936458271	protein_coding	GRK6	Protein-coding	Nonsignificant
ENSG00000198056	97.24642929	-0.656441975	0.338786275	-1.937628595	0.052668551	0.359793301	protein_coding	PRIM1	Protein-coding	Nonsignificant
ENSG00000198060	563.8067946	-0.220308898	0.250931214	-0.877965298	0.379962551	0.751206914	protein_coding	MARCHF5	Protein-coding	Nonsignificant
ENSG00000198064	17.34375825	-0.550692076	0.530556265	-1.037952262	0.29929228	0.691273437	protein_coding	NPIPB13	Protein-coding	Nonsignificant
ENSG00000198074	44.57824898	-1.738492454	0.480570238	-3.617561632	0.000297392	0.02590631	protein_coding	AKR1B10	Protein-coding	Downregulated
ENSG00000198075	42.71912043	0.522449118	0.491153917	1.063717707	0.287456601	0.681148884	protein_coding	SULT1C4	Protein-coding	Nonsignificant
ENSG00000198081	201.2992866	0.177350162	0.233470618	0.759625188	0.447478659	0.789989836	protein_coding	ZBTB14	Protein-coding	Nonsignificant
ENSG00000198087	607.2353259	0.230120336	0.180680095	1.273634129	0.202793111	0.599703409	protein_coding	CD2AP	Protein-coding	Nonsignificant
ENSG00000198088	3.096560313	-0.353725718	1.05834774	-0.334224475	0.738210176		protein_coding	NUP62CL	Protein-coding	Nonsignificant
ENSG00000198089	239.7969828	0.206708095	0.411347378	0.502514677	0.615305531	0.872831926	protein_coding	SFI1	Protein-coding	Nonsignificant
ENSG00000198093	104.8244794	0.110117821	0.23716797	0.464303086	0.642430614	0.88436782	protein_coding	ZNF649	Protein-coding	Nonsignificant
ENSG00000198099	4.373517587	0.193717605	1.167689319	0.165898241	0.868237032		protein_coding	ADH4	Protein-coding	Nonsignificant
ENSG00000198105	584.4737512	-0.598115853	0.20092915	-2.976750027	0.002913214	0.09224561	protein_coding	ZNF248	Protein-coding	Nonsignificant
ENSG00000198106	28.90152062	0.403227101	0.499263624	0.807643661	0.419295745	0.774458396	lncRNA		Long non-coding RNA	Nonsignificant
ENSG00000198108	59.43217001	0.615486948	0.428651843	1.435866796	0.151040248	0.541336173	protein_coding	CHSY3	Protein-coding	Nonsignificant
ENSG00000198113	75.0030356	0.288595186	0.507191361	0.569006509	0.569351723	0.850244463	protein_coding	TOR4A	Protein-coding	Nonsignificant
ENSG00000198121	729.4827863	0.727854545	0.401447129	1.813076972	0.06981995	0.405249648	protein_coding	LPAR1	Protein-coding	Nonsignificant
ENSG00000198125	29431.91898	-1.373958411	0.480990403	-2.85651939	0.004283138	0.113724049	protein_coding	MB	Protein-coding	Nonsignificant
ENSG00000198130	973.980407	-1.08833687	0.49386574	-2.203710002	0.027544745	0.270520908	protein_coding	HIBCH	Protein-coding	Nonsignificant
ENSG00000198131	148.3214434	-0.009014097	0.364780034	-0.024711048	0.980285443	0.995419512	protein_coding	ZNF544	Protein-coding	Nonsignificant
ENSG00000198133	11.9133256	0.490266952	0.571611185	0.85769307	0.391061968	0.758351286	protein_coding	TMEM229B	Protein-coding	Nonsignificant
ENSG00000198142	74.61584689	0.562605535	0.457044033	1.230965714	0.218335688	0.615069389	protein_coding	SOWAHC	Protein-coding	Nonsignificant
ENSG00000198146	3737.122311	0.33273827	0.364973237	0.911678546	0.361937961	0.739295204	protein_coding	ZNF770	Protein-coding	Nonsignificant
ENSG00000198155	35.28042316	0.764487569	0.554605423	1.378435078	0.168068999	0.56183365	transcribed_unprocessed_pseudogene	ZNF876P	Pseudogene	Nonsignificant
ENSG00000198156	10.84475772	-1.137932519	0.580888148	-1.958952895	0.050118304	0.3523524	protein_coding	NPIPB6	Protein-coding	Nonsignificant
ENSG00000198157	17.63597938	0.086307015	0.515419553	0.16745002	0.86701597	0.963681624	protein_coding	HMGN5	Protein-coding	Nonsignificant
ENSG00000198160	979.3968247	0.297509222	0.287952994	1.033186764	0.301516506	0.691965084	protein_coding	MIER1	Protein-coding	Nonsignificant
ENSG00000198162	1782.953294	0.079208381	0.230564155	0.34354161	0.731191043	0.921241524	protein_coding	MAN1A2	Protein-coding	Nonsignificant
ENSG00000198168	289.3037863	-0.019554797	0.325251564	-0.060122068	0.952058414	0.988833541	protein_coding	SVIP	Protein-coding	Nonsignificant
ENSG00000198169	299.7101538	0.146740141	0.314351305	0.466803026	0.640640811	0.883916573	protein_coding	ZNF251	Protein-coding	Nonsignificant
ENSG00000198171	383.6990412	-0.135208586	0.219864953	-0.614961978	0.53857983	0.836433275	protein_coding	DDRGK1	Protein-coding	Nonsignificant
ENSG00000198176	567.8776373	-0.144304363	0.280674858	-0.514133558	0.607158617	0.868517961	protein_coding	TFDP1	Protein-coding	Nonsignificant
ENSG00000198182	127.9085953	-0.35546427	0.206360635	-1.722539139	0.084971899	0.434853637	protein_coding	ZNF607	Protein-coding	Nonsignificant
ENSG00000198185	40.31452523	0.168735046	0.539198415	0.312936836	0.754328651	0.930161647	protein_coding	ZNF334	Protein-coding	Nonsignificant
ENSG00000198189	342.0802254	0.611999013	0.448925508	1.363252926	0.172802812	0.566565708	protein_coding	HSD17B11	Protein-coding	Nonsignificant
ENSG00000198198	2799.895736	-0.121481257	0.229588968	-0.529124976	0.596718757	0.864262168	protein_coding	SZT2	Protein-coding	Nonsignificant
ENSG00000198203	3.269441358	0.166072461	1.903309703	0.087254565	0.930469168		protein_coding	SULT1C2	Protein-coding	Nonsignificant
ENSG00000198205	137.4011418	-0.906700011	0.341285553	-2.656719579	0.007890505	0.151698156	protein_coding	ZXDA	Protein-coding	Nonsignificant
ENSG00000198208	301.1537032	-0.784502487	0.38009816	-2.063947078	0.039022734	0.314169817	protein_coding	RPS6KL1	Protein-coding	Nonsignificant
ENSG00000198211	79.59309921	-0.422703782	0.368107864	-1.148315	0.250838549	0.646826691	protein_coding		Protein-coding	Nonsignificant
ENSG00000198216	4.095352165	1.276142277	1.129100798	1.130228833	0.258379813		protein_coding	CACNA1E	Protein-coding	Nonsignificant
ENSG00000198218	1449.36683	-0.089359675	0.208819701	-0.427927419	0.668703964	0.894586367	protein_coding	QRICH1	Protein-coding	Nonsignificant
ENSG00000198221	3.369966775	-0.242749739	1.256613736	-0.193177691	0.84681981		lncRNA	AFDN-DT	Long non-coding RNA	Nonsignificant
ENSG00000198225	1.275869497	1.135908623	1.960110456	0.579512557	0.562243376		protein_coding	FKBP1C	Protein-coding	Nonsignificant
ENSG00000198231	1604.159012	0.215009697	0.287892211	0.746840966	0.455159564	0.793101356	protein_coding	DDX42	Protein-coding	Nonsignificant
ENSG00000198242	1530.404999	-0.175092236	0.282058248	-0.620766233	0.534753444	0.835041398	protein_coding	RPL23A	Protein-coding	Nonsignificant
ENSG00000198246	67.52227596	0.488205423	0.292606859	1.668468829	0.095222695	0.451896072	protein_coding	SLC29A3	Protein-coding	Nonsignificant
ENSG00000198252	736.4674514	-0.495637445	0.339873306	-1.458300597	0.144757706	0.534683919	protein_coding	STYX	Protein-coding	Nonsignificant
ENSG00000198258	400.7316052	0.053196975	0.261539059	0.203399732	0.838822609	0.954600081	protein_coding	UBL5	Protein-coding	Nonsignificant
ENSG00000198265	3940.413417	-0.02460555	0.22518926	-0.109266089	0.912991442	0.978052317	protein_coding	HELZ	Protein-coding	Nonsignificant
ENSG00000198270	228.9360208	-0.097300827	0.251448073	-0.386961911	0.698784406	0.907531538	protein_coding	TMEM116	Protein-coding	Nonsignificant
ENSG00000198276	750.4716566	-0.642737021	0.25662105	-2.504615353	0.012258463	0.189658376	protein_coding	UCKL1	Protein-coding	Nonsignificant
ENSG00000198283	3.98878895	-0.889320453	0.849185596	-1.047262763	0.294978405		protein_coding	OR5B21	Protein-coding	Nonsignificant
ENSG00000198286	9.391909146	1.179067216	0.786891791	1.498385457	0.134033133	0.51943636	protein_coding	CARD11	Protein-coding	Nonsignificant
ENSG00000198298	87.57755989	-0.321505898	0.368800026	-0.871762134	0.383338156	0.752501983	protein_coding	ZNF485	Protein-coding	Nonsignificant
ENSG00000198300	164.415219	0.091123115	0.452918691	0.201190892	0.840549313	0.954930801	protein_coding	PEG3	Protein-coding	Nonsignificant
ENSG00000198301	739.3161386	-0.021599752	0.269162922	-0.080247874	0.936040115	0.983790281	protein_coding	SDAD1	Protein-coding	Nonsignificant
ENSG00000198315	985.3172303	-0.098513849	0.220660836	-0.446449179	0.655272816	0.888442595	protein_coding	ZKSCAN8	Protein-coding	Nonsignificant
ENSG00000198324	317.5542009	0.362561207	0.445692406	0.81347854	0.415943745	0.772872856	protein_coding	PHETA1	Protein-coding	Nonsignificant
ENSG00000198331	68.58759916	0.374489011	0.422557072	0.886244808	0.375485623	0.748257582	protein_coding	HYLS1	Protein-coding	Nonsignificant
ENSG00000198336	5.635436352	1.422790322	0.762976081	1.864790205	0.062210817		protein_coding	MYL4	Protein-coding	Nonsignificant
ENSG00000198342	93.16981435	0.375644932	0.33652542	1.116245342	0.264317131	0.660349948	protein_coding	ZNF442	Protein-coding	Nonsignificant
ENSG00000198346	84.76636237	0.857600395	0.339988381	2.522440303	0.011654373	0.185154596	protein_coding	ZNF813	Protein-coding	Nonsignificant
ENSG00000198353	58.73297756	-0.783114232	0.445993586	-1.755886759	0.079107746	0.425969595	protein_coding	HOXC4	Protein-coding	Nonsignificant
ENSG00000198354	3.024904406	0.156771264	1.18953717	0.131791816	0.89514896		protein_coding	DCAF12L2	Protein-coding	Nonsignificant
ENSG00000198355	3255.688228	0.431642768	0.270343342	1.596646565	0.110344513	0.479731025	protein_coding	PIM3	Protein-coding	Nonsignificant
ENSG00000198356	565.8245158	-0.017401377	0.236026181	-0.073726471	0.941228035	0.985539007	protein_coding	GET3	Protein-coding	Nonsignificant
ENSG00000198363	3831.540887	-0.461955497	0.314776981	-1.46756442	0.142222579	0.531957289	protein_coding	ASPH	Protein-coding	Nonsignificant
ENSG00000198369	615.3592728	0.019239209	0.322400527	0.059674867	0.952414589	0.988833541	protein_coding	SPRED2	Protein-coding	Nonsignificant
ENSG00000198373	1017.208231	-0.083330678	0.21191676	-0.393223632	0.694154317	0.90484602	protein_coding	WWP2	Protein-coding	Nonsignificant
ENSG00000198380	1587.015242	0.053168135	0.24185015	0.219839165	0.825996416	0.951066105	protein_coding	GFPT1	Protein-coding	Nonsignificant
ENSG00000198382	750.2906535	-0.007478246	0.223912099	-0.033398135	0.973357097	0.994130494	protein_coding	UVRAG	Protein-coding	Nonsignificant
ENSG00000198393	209.3419023	0.428903181	0.322236256	1.331020867	0.183182145	0.577872922	protein_coding	ZNF26	Protein-coding	Nonsignificant
ENSG00000198399	2246.32558	0.51166066	0.329568998	1.552514533	0.120539158	0.497738834	protein_coding	ITSN2	Protein-coding	Nonsignificant
ENSG00000198400	24.20869297	-0.286994361	0.644673769	-0.445177662	0.656191368	0.888442595	protein_coding	NTRK1	Protein-coding	Nonsignificant
ENSG00000198408	3689.98708	-0.129640053	0.222109586	-0.583676083	0.559438262	0.845169126	protein_coding	OGA	Protein-coding	Nonsignificant
ENSG00000198416	19.96157087	-1.102266009	0.600876562	-1.834430027	0.066590186	0.397912224	transcribed_unprocessed_pseudogene	ZNF658B	Pseudogene	Nonsignificant
ENSG00000198417	9.422910916	2.326312833	0.881392867	2.639359723	0.008306279	0.156277385	protein_coding	MT1F	Protein-coding	Nonsignificant
ENSG00000198420	648.795253	0.399284937	0.386072121	1.034223698	0.301031598	0.691965084	protein_coding	TCAF1	Protein-coding	Nonsignificant
ENSG00000198429	84.71491253	0.488433381	0.410905864	1.188674643	0.234567723	0.631580623	protein_coding	ZNF69	Protein-coding	Nonsignificant
ENSG00000198431	4271.49224	0.02696291	0.334329099	0.08064781	0.935722043	0.983570808	protein_coding	TXNRD1	Protein-coding	Nonsignificant
ENSG00000198435	95.28171098	0.320716902	0.40151857	0.798759824	0.424429691	0.777958311	protein_coding	NRARP	Protein-coding	Nonsignificant
ENSG00000198440	128.4807302	0.458525846	0.302648943	1.515041954	0.12976178	0.512151934	protein_coding	ZNF583	Protein-coding	Nonsignificant
ENSG00000198445	1.025273168	0.422163728	2.336567907	0.18067685	0.856621231		protein_coding	CCT8L2	Protein-coding	Nonsignificant
ENSG00000198453	236.6997027	-0.533620534	0.305757355	-1.745241854	0.080942779	0.428153482	protein_coding	ZNF568	Protein-coding	Nonsignificant
ENSG00000198454	9.152644172	-4.214645732	2.332990123	-1.806542467	0.070833647	0.408046592	lncRNA	LINC02692	Long non-coding RNA	Nonsignificant
ENSG00000198455	326.4330452	-0.091831272	0.272110452	-0.337477929	0.735756647	0.923159629	protein_coding	ZXDB	Protein-coding	Nonsignificant
ENSG00000198464	301.850028	-0.033141903	0.285943038	-0.115903865	0.907728733	0.977199255	protein_coding	ZNF480	Protein-coding	Nonsignificant
ENSG00000198466	1167.188096	-0.034449046	0.230746469	-0.149293923	0.88132171	0.968598025	protein_coding	ZNF587	Protein-coding	Nonsignificant
ENSG00000198467	41066.34758	-1.094293399	0.472620279	-2.315375467	0.020592393	0.238769745	protein_coding	TPM2	Protein-coding	Nonsignificant
ENSG00000198468	8.947875403	-0.007768147	0.608223869	-0.012771855	0.989809811	0.997356833	lncRNA	FLVCR1-DT	Long non-coding RNA	Nonsignificant
ENSG00000198471	11.95250585	-2.057229109	0.753793584	-2.72916771	0.00634944	0.138035351	protein_coding	RTP2	Protein-coding	Nonsignificant
ENSG00000198478	367.7836246	0.472458099	0.269067392	1.755909909	0.079103793	0.425969595	protein_coding	SH3BGRL2	Protein-coding	Nonsignificant
ENSG00000198482	527.6953403	-0.177261293	0.196258711	-0.90320217	0.366418606	0.742023169	protein_coding	ZNF808	Protein-coding	Nonsignificant
ENSG00000198483	167.0363777	1.009898099	0.528028589	1.912582234	0.055801556	0.370825196	protein_coding	ANKRD35	Protein-coding	Nonsignificant
ENSG00000198488	1.779667633	-1.249147279	1.833776785	-0.681188293	0.495752355		protein_coding	B3GNT6	Protein-coding	Nonsignificant
ENSG00000198492	1256.109935	0.277420808	0.269097857	1.030929086	0.302574076	0.692552341	protein_coding	YTHDF2	Protein-coding	Nonsignificant
ENSG00000198496	119.8354581	-0.202613145	0.26413276	-0.76708828	0.44302903	0.788481992	lncRNA	NBR2	Long non-coding RNA	Nonsignificant
ENSG00000198498	78.39629853	-0.036042842	0.281179758	-0.128184342	0.898003091	0.973203348	protein_coding	TMA16	Protein-coding	Nonsignificant
ENSG00000198502	134.2980141	-0.318973894	0.653817823	-0.487863564	0.625646484	0.877800158	protein_coding	HLA-DRB5	Protein-coding	Nonsignificant
ENSG00000198513	28.77624513	-0.507264437	0.442025464	-1.147590983	0.251137454	0.647268054	protein_coding	ATL1	Protein-coding	Nonsignificant
ENSG00000198515	23.1710862	-1.291767248	0.908539748	-1.421805982	0.155082583	0.546126191	protein_coding	CNGA1	Protein-coding	Nonsignificant
ENSG00000198517	5195.722205	0.52101918	0.295177949	1.765101974	0.077546629	0.42431523	protein_coding	MAFK	Protein-coding	Nonsignificant
ENSG00000198520	4.295329623	-0.467596556	0.955231613	-0.489511182	0.62447984		protein_coding	ARMH1	Protein-coding	Nonsignificant
ENSG00000198521	186.7328417	0.609597954	0.356543074	1.709745606	0.087312925	0.437117936	protein_coding	ZNF43	Protein-coding	Nonsignificant
ENSG00000198522	432.3007784	0.179637948	0.382805582	0.469266794	0.638878948	0.882794518	protein_coding	GPN1	Protein-coding	Nonsignificant
ENSG00000198523	2589.833902	-0.047879762	0.513555482	-0.093231918	0.925719318	0.981087988	protein_coding	PLN	Protein-coding	Nonsignificant
ENSG00000198535	41.79125444	2.40367479	0.823471022	2.918954919	0.00351207	0.10156094	protein_coding	C2CD4A	Protein-coding	Nonsignificant
ENSG00000198538	155.0894301	0.582796787	0.33628937	1.733021734	0.083091806	0.431797674	protein_coding	ZNF28	Protein-coding	Nonsignificant
ENSG00000198542	142.4143581	0.641319969	0.513961827	1.247796889	0.212105448	0.609141185	protein_coding	ITGBL1	Protein-coding	Nonsignificant
ENSG00000198546	330.3708834	-0.281818814	0.298990873	-0.942566611	0.345902625	0.727977408	protein_coding	ZNF511	Protein-coding	Nonsignificant
ENSG00000198547	5.033868087	0.211751919	0.963347973	0.21980834	0.826020424		protein_coding	C20orf203	Protein-coding	Nonsignificant
ENSG00000198551	82.96533064	-0.216686831	0.268993339	-0.805547199	0.420503981	0.775618495	protein_coding	ZNF627	Protein-coding	Nonsignificant
ENSG00000198553	174.4209126	0.354799683	0.400617131	0.88563283	0.375815414	0.748358298	protein_coding	KCNRG	Protein-coding	Nonsignificant
ENSG00000198554	29.93433677	-0.568557702	0.367764761	-1.545982002	0.122108915	0.501082562	protein_coding	WDHD1	Protein-coding	Nonsignificant
ENSG00000198556	108.9324732	-0.228117957	0.316203807	-0.721426977	0.470646854	0.801228961	protein_coding	ZNF789	Protein-coding	Nonsignificant
ENSG00000198561	2554.172922	0.142035579	0.227764483	0.623607234	0.532885559	0.834743456	protein_coding	CTNND1	Protein-coding	Nonsignificant
ENSG00000198563	3372.698034	-0.140565703	0.162809713	-0.863374182	0.38793177	0.756074622	protein_coding	DDX39B	Protein-coding	Nonsignificant
ENSG00000198569	2.003546429	-1.221065183	1.571255868	-0.777126888	0.437083912		protein_coding	SLC34A3	Protein-coding	Nonsignificant
ENSG00000198570	4.575877823	1.518952759	1.050974996	1.445279636	0.148379356		protein_coding	RD3	Protein-coding	Nonsignificant
ENSG00000198574	303.1116382	-2.069673434	1.140696042	-1.814395209	0.069616903	0.404999782	protein_coding	SH2D1B	Protein-coding	Nonsignificant
ENSG00000198576	38.23282267	0.140288565	0.865781966	0.162036829	0.871276851	0.965319889	protein_coding	ARC	Protein-coding	Nonsignificant
ENSG00000198585	378.4134305	-0.451474688	0.344812997	-1.309331992	0.190421917	0.5846557	protein_coding	NUDT16	Protein-coding	Nonsignificant
ENSG00000198586	939.1486863	0.049216613	0.219450674	0.224271869	0.822545764	0.950119579	protein_coding	TLK1	Protein-coding	Nonsignificant
ENSG00000198589	1092.107592	-0.267453423	0.18165994	-1.472275189	0.14094658	0.530897028	protein_coding	LRBA	Protein-coding	Nonsignificant
ENSG00000198590	460.5914883	-0.282585459	0.362576249	-0.779382158	0.435754631	0.784349584	lncRNA	APRG1	Long non-coding RNA	Nonsignificant
ENSG00000198597	15.5224151	0.373101993	0.852714824	0.437546038	0.661715396	0.890819788	protein_coding	ZNF536	Protein-coding	Nonsignificant
ENSG00000198598	49.70878741	0.259668964	0.524120892	0.495437156	0.620291572	0.875217234	protein_coding	MMP17	Protein-coding	Nonsignificant
ENSG00000198604	1242.558424	0.676596584	0.294904165	2.294293076	0.02177367	0.244746836	protein_coding	BAZ1A	Protein-coding	Nonsignificant
ENSG00000198612	2656.939669	0.071016352	0.418786055	0.169576688	0.865343058	0.963088067	protein_coding	COPS8	Protein-coding	Nonsignificant
ENSG00000198624	3656.115549	0.257898519	0.269400867	0.957303968	0.338413853	0.722904855	protein_coding	CCDC69	Protein-coding	Nonsignificant
ENSG00000198625	3705.705894	0.081002502	0.194279513	0.416937949	0.676723795	0.899126949	protein_coding	MDM4	Protein-coding	Nonsignificant
ENSG00000198626	55.92682731	0.616694452	0.722915391	0.853065877	0.393622773	0.759598531	protein_coding	RYR2	Protein-coding	Nonsignificant
ENSG00000198633	11.6027185	-0.514773162	0.865866314	-0.594518061	0.552165666	0.842396565	protein_coding	ZNF534	Protein-coding	Nonsignificant
ENSG00000198642	405.2736576	0.114852792	0.220326564	0.521284359	0.602168695	0.866450668	protein_coding	KLHL9	Protein-coding	Nonsignificant
ENSG00000198646	1612.96249	0.019263397	0.202920587	0.09493072	0.924369856	0.980690499	protein_coding	NCOA6	Protein-coding	Nonsignificant
ENSG00000198648	217.1219418	0.959247064	0.353827806	2.711056193	0.006706926	0.140335756	protein_coding	STK39	Protein-coding	Nonsignificant
ENSG00000198663	1775.831819	-0.195818802	0.232843783	-0.840987893	0.400354717	0.763789224	protein_coding	C6orf89	Protein-coding	Nonsignificant
ENSG00000198668	8633.893244	-0.378516116	0.413358598	-0.915708826	0.359819634	0.737932697	protein_coding	CALM1	Protein-coding	Nonsignificant
ENSG00000198673	17.88815744	0.333149171	0.509336609	0.65408448	0.51305738	0.822416812	protein_coding	TAFA2	Protein-coding	Nonsignificant
ENSG00000198677	2176.123139	-0.118042593	0.229101383	-0.515241731	0.606384111	0.868374756	protein_coding	SKIC3	Protein-coding	Nonsignificant
ENSG00000198680	107.5142389	0.073343856	0.360805221	0.203278256	0.83891755	0.954600081	protein_coding	TUSC1	Protein-coding	Nonsignificant
ENSG00000198682	242.1148621	1.054894837	0.376025339	2.805382318	0.005025693	0.123765362	protein_coding	PAPSS2	Protein-coding	Nonsignificant
ENSG00000198685	9.757890781	2.401053869	0.76046685	3.157341924	0.001592145	0.06827519	lncRNA	LINC01565	Long non-coding RNA	Nonsignificant
ENSG00000198689	368.7002524	-0.316934489	0.248606132	-1.274845825	0.202363817	0.599255661	protein_coding	SLC9A6	Protein-coding	Nonsignificant
ENSG00000198690	1725.026156	-0.348710683	0.288839408	-1.207282225	0.227323474	0.622984124	protein_coding	FAN1	Protein-coding	Nonsignificant
ENSG00000198691	11.16423655	0.363424668	0.621227968	0.585010152	0.55854089	0.844566525	protein_coding	ABCA4	Protein-coding	Nonsignificant
ENSG00000198692	202.7373615	-0.024196949	0.665462447	-0.036361104	0.970994428	0.993197692	protein_coding	EIF1AY	Protein-coding	Nonsignificant
ENSG00000198695	1382.80319	0.772167887	0.585455734	1.318917626	0.187196653	0.581583798	protein_coding	MT-ND6	Protein-coding	Nonsignificant
ENSG00000198700	1775.438892	0.08460196	0.218609798	0.386999853	0.698756317	0.907531538	protein_coding	IPO9	Protein-coding	Nonsignificant
ENSG00000198707	584.8233644	0.233468277	0.210593222	1.108621993	0.267593286	0.663452505	protein_coding	CEP290	Protein-coding	Nonsignificant
ENSG00000198711	14.58994491	-0.196105579	0.810578013	-0.24193301	0.808832071	0.946682004	lncRNA	SSBP3-AS1	Long non-coding RNA	Nonsignificant
ENSG00000198712	124972.9498	0.000152307	0.513717133	0.00029648			protein_coding	MT-CO2	Protein-coding	Nonsignificant
ENSG00000198715	240.3331153	0.03567625	0.337946214	0.105567836	0.915925245	0.978537136	protein_coding	GLMP	Protein-coding	Nonsignificant
ENSG00000198718	581.7345057	-0.316648956	0.223396803	-1.417428327	0.156357736	0.548209648	protein_coding	TOGARAM1	Protein-coding	Nonsignificant
ENSG00000198719	142.1166778	-0.199097651	0.494327261	-0.402764862	0.687121213	0.902737364	protein_coding	DLL1	Protein-coding	Nonsignificant
ENSG00000198720	322.4856389	-0.195187231	0.397075188	-0.491562396	0.623028732	0.876866547	protein_coding	ANKRD13B	Protein-coding	Nonsignificant
ENSG00000198721	1025.834415	-0.632233833	0.379508132	-1.665929609	0.095727436	0.453011138	protein_coding	ECI2	Protein-coding	Nonsignificant
ENSG00000198722	2097.802187	-0.766303117	0.26353019	-2.907838066	0.003639367	0.102975391	protein_coding	UNC13B	Protein-coding	Nonsignificant
ENSG00000198723	1.044569988	-2.396268315	1.936414675	-1.237476841	0.215910107		protein_coding	TEX45	Protein-coding	Nonsignificant
ENSG00000198727	134547.7406	-0.079022659	0.489961075	-0.161283545	0.871870083	0.9655474	protein_coding	MT-CYB	Protein-coding	Nonsignificant
ENSG00000198728	1188.524745	-0.349000904	0.197656344	-1.765695429	0.07744696	0.42431523	protein_coding	LDB1	Protein-coding	Nonsignificant
ENSG00000198729	440.0915307	-1.354313447	0.449105011	-3.015583026	0.002564857	0.087062408	protein_coding	PPP1R14C	Protein-coding	Nonsignificant
ENSG00000198730	1170.901601	0.086800752	0.356007656	0.243817094	0.807372481	0.946125672	protein_coding	CTR9	Protein-coding	Nonsignificant
ENSG00000198732	215.3577386	0.357164984	0.42717939	0.836100692	0.403098259	0.765540604	protein_coding	SMOC1	Protein-coding	Nonsignificant
ENSG00000198734	31.07832862	2.912303896	1.018390363	2.859712741	0.004240249	0.113297205	protein_coding	F5	Protein-coding	Nonsignificant
ENSG00000198736	832.9669198	0.272557175	0.423800375	0.643126319	0.520142138	0.827402167	protein_coding	MSRB1	Protein-coding	Nonsignificant
ENSG00000198739	1.324925927	-1.294371226	1.692254339	-0.764879839	0.4443431		protein_coding	LRRTM3	Protein-coding	Nonsignificant
ENSG00000198740	2235.46714	0.013872844	0.347427679	0.039930163	0.968148803	0.992602562	protein_coding	ZNF652	Protein-coding	Nonsignificant
ENSG00000198742	1080.505519	0.404231151	0.224473475	1.800796961	0.071734888	0.409496954	protein_coding	SMURF1	Protein-coding	Nonsignificant
ENSG00000198743	14600.56191	1.45670292	0.649909683	2.241392857	0.025000639	0.258734118	protein_coding	SLC5A3	Protein-coding	Nonsignificant
ENSG00000198746	252.9457915	-0.083519401	0.271703405	-0.307391807	0.758545163	0.931832262	protein_coding	GPATCH3	Protein-coding	Nonsignificant
ENSG00000198752	2524.16284	-0.03986733	0.177975493	-0.224004606	0.822753719	0.950119579	protein_coding	CDC42BPB	Protein-coding	Nonsignificant
ENSG00000198753	36.21202843	1.27134696	0.809010862	1.571483178	0.116070459	0.490939749	protein_coding	PLXNB3	Protein-coding	Nonsignificant
ENSG00000198754	1.240514977	0.523862388	1.816682304	0.288362135	0.773069549		protein_coding	OXCT2	Protein-coding	Nonsignificant
ENSG00000198755	3194.182611	-0.35145354	0.268236057	-1.310239735	0.190114748	0.584247291	protein_coding	RPL10A	Protein-coding	Nonsignificant
ENSG00000198756	189.6745802	-0.690058741	0.472705184	-1.459807858	0.144342888	0.534177059	protein_coding	COLGALT2	Protein-coding	Nonsignificant
ENSG00000198763	81562.48718	0.367717648	0.547114078	0.67210416			protein_coding	MT-ND2	Protein-coding	Nonsignificant
ENSG00000198768	16.11887149	0.775562421	0.733855932	1.056831984	0.290588274	0.684042963	protein_coding	APCDD1L	Protein-coding	Nonsignificant
ENSG00000198771	491.5806062	-1.342857657	0.415027459	-3.235587493	0.001213927	0.058597438	protein_coding	RCSD1	Protein-coding	Nonsignificant
ENSG00000198774	106.605708	-0.493887267	0.367019889	-1.345668946	0.178409306	0.573283757	protein_coding	RASSF9	Protein-coding	Nonsignificant
ENSG00000198780	5.401834311	-0.519427869	0.899293077	-0.577595762	0.563537069		protein_coding	FAM169A	Protein-coding	Nonsignificant
ENSG00000198783	110.3065942	0.388797583	0.261886777	1.484601811	0.137649336	0.525329778	protein_coding	ZNF830	Protein-coding	Nonsignificant
ENSG00000198786	42777.12891	0.300505647	0.543138689	0.553276083			protein_coding	MT-ND5	Protein-coding	Nonsignificant
ENSG00000198791	1558.528524	0.076264149	0.280099472	0.272275235	0.785410397	0.939560847	protein_coding	CNOT7	Protein-coding	Nonsignificant
ENSG00000198792	1750.11602	0.121924314	0.234693707	0.519503976	0.603409341	0.866892201	protein_coding	TMEM184B	Protein-coding	Nonsignificant
ENSG00000198793	4408.701386	-0.147914048	0.263402129	-0.561552211	0.574421148	0.852379159	protein_coding	MTOR	Protein-coding	Nonsignificant
ENSG00000198794	8.434014822	-1.511549874	0.886973403	-1.704165952	0.088350088		protein_coding	SCAMP5	Protein-coding	Nonsignificant
ENSG00000198795	455.9681511	0.04508415	0.275289033	0.163770238	0.869912022	0.964976253	protein_coding	ZNF521	Protein-coding	Nonsignificant
ENSG00000198796	7570.94808	-0.067464985	0.471242555	-0.143164034	0.886160634	0.969641629	protein_coding	ALPK2	Protein-coding	Nonsignificant
ENSG00000198797	1.856343444	0.852603987	1.469678612	0.580129546	0.56182726		protein_coding	BRINP2	Protein-coding	Nonsignificant
ENSG00000198799	917.0579294	-0.474510598	0.198887757	-2.385821049	0.017041041	0.221173366	protein_coding	LRIG2	Protein-coding	Nonsignificant
ENSG00000198804	591307.2936	-0.361375075	0.462695246	-0.781021803	0.434789671	0.783978532	protein_coding	MT-CO1	Protein-coding	Nonsignificant
ENSG00000198805	182.0494001	0.981540281	0.676318125	1.451299683	0.146696429	0.535907882	protein_coding	PNP	Protein-coding	Nonsignificant
ENSG00000198807	31.06045177	0.91240435	0.889141552	1.026163211	0.304814659	0.69478137	protein_coding	PAX9	Protein-coding	Nonsignificant
ENSG00000198812	2.247731952	-1.665166895	1.560423354	-1.067125079	0.285915358		protein_coding	LRRC10	Protein-coding	Nonsignificant
ENSG00000198814	74.55297766	-0.291756233	0.301712529	-0.967000722	0.333543673	0.719813287	protein_coding	GK	Protein-coding	Nonsignificant
ENSG00000198815	2465.303802	-0.284436123	0.220186207	-1.291798096	0.196427075	0.592391962	protein_coding	FOXJ3	Protein-coding	Nonsignificant
ENSG00000198816	1274.334778	-0.647371111	0.271259805	-2.38653534	0.017007973	0.221173366	protein_coding	ZNF358	Protein-coding	Nonsignificant
ENSG00000198818	212.7103502	0.045559208	0.210269019	0.216671045	0.828464715	0.951575977	protein_coding	SFT2D1	Protein-coding	Nonsignificant
ENSG00000198821	21.48818596	-1.026395092	0.592470789	-1.732397803	0.083202759	0.431797674	protein_coding	CD247	Protein-coding	Nonsignificant
ENSG00000198824	435.5117869	0.143795743	0.242114757	0.593915647	0.552568533	0.842396565	protein_coding	CHAMP1	Protein-coding	Nonsignificant
ENSG00000198825	544.7743452	-0.063435654	0.201709655	-0.314489926	0.753148967	0.929740005	protein_coding	INPP5F	Protein-coding	Nonsignificant
ENSG00000198826	58.45901484	0.737507192	0.397158802	1.856957943	0.063317138	0.390235967	protein_coding	ARHGAP11A	Protein-coding	Nonsignificant
ENSG00000198829	4.066296362	2.367750888	1.021110601	2.318799634	0.020405903		protein_coding	SUCNR1	Protein-coding	Nonsignificant
ENSG00000198830	402.9025413	-0.529883051	0.341506042	-1.551606664	0.120756368	0.497993224	protein_coding	HMGN2	Protein-coding	Nonsignificant
ENSG00000198832	461.9451679	0.485894381	0.275942924	1.760851022	0.078263622	0.424513187	protein_coding	SELENOM	Protein-coding	Nonsignificant
ENSG00000198833	863.9156901	0.765767591	0.254387397	3.010241853	0.002610397	0.087720683	protein_coding	UBE2J1	Protein-coding	Nonsignificant
ENSG00000198835	28.18821946	0.093917536	0.526471705	0.178390473	0.858416331	0.961487756	protein_coding	GJC2	Protein-coding	Nonsignificant
ENSG00000198836	2153.517807	-0.334405704	0.31706102	-1.054704562	0.291560465	0.684935524	protein_coding	OPA1	Protein-coding	Nonsignificant
ENSG00000198837	2892.802902	-0.468270735	0.23113003	-2.026005598	0.042764211	0.327903436	protein_coding	DENND4B	Protein-coding	Nonsignificant
ENSG00000198838	1178.704745	-1.562780999	0.498522432	-3.134825837	0.001719562	0.070639413	protein_coding	RYR3	Protein-coding	Nonsignificant
ENSG00000198839	302.3302051	0.047008759	0.262438558	0.179122913	0.857841191	0.961168582	protein_coding	ZNF277	Protein-coding	Nonsignificant
ENSG00000198840	16817.36627	0.153871447	0.538551834	0.285713348			protein_coding	MT-ND3	Protein-coding	Nonsignificant
ENSG00000198841	63.98099965	0.47737156	0.279946543	1.705223986	0.088152658	0.438238404	protein_coding	KTI12	Protein-coding	Nonsignificant
ENSG00000198842	2268.233596	-0.931346594	0.327716249	-2.841929862	0.004484136	0.116780771	protein_coding	STYXL2	Protein-coding	Nonsignificant
ENSG00000198843	802.5695095	0.140495373	0.276217614	0.508640166	0.61100447	0.870231438	protein_coding	SELENOT	Protein-coding	Nonsignificant
ENSG00000198844	317.5696107	0.816605018	0.45084174	1.811289741	0.070096013	0.405861234	protein_coding	ARHGEF15	Protein-coding	Nonsignificant
ENSG00000198846	14.74104565	0.981231501	0.698528382	1.404712431	0.160106808	0.552143065	protein_coding	TOX	Protein-coding	Nonsignificant
ENSG00000198848	53.73476341	-0.177808354	0.657351543	-0.270492031	0.786781747	0.940111099	protein_coding	CES1	Protein-coding	Nonsignificant
ENSG00000198851	8.823431828	2.324659884	0.997741419	2.329922202	0.019810263	0.235370104	protein_coding	CD3E	Protein-coding	Nonsignificant
ENSG00000198853	3447.541352	-0.057289394	0.330466654	-0.173359077	0.862369189	0.962666323	protein_coding	RUSC2	Protein-coding	Nonsignificant
ENSG00000198855	86.04226698	0.04734049	0.405945186	0.116617936	0.907162823	0.97694599	protein_coding	FICD	Protein-coding	Nonsignificant
ENSG00000198856	223.184124	0.113416444	0.345784484	0.327997492	0.742913559	0.926427341	protein_coding	OSTC	Protein-coding	Nonsignificant
ENSG00000198858	546.9396171	-0.115633381	0.247784206	-0.466669698	0.640736213	0.88398761	protein_coding	R3HDM4	Protein-coding	Nonsignificant
ENSG00000198860	325.1226418	-0.541254203	0.321296276	-1.684595322	0.092066675	0.445162165	protein_coding	TSEN15	Protein-coding	Nonsignificant
ENSG00000198862	1628.250448	-0.001949897	0.25817783	-0.007552535	0.993974006	0.998170616	protein_coding	LTN1	Protein-coding	Nonsignificant
ENSG00000198863	732.1310039	-0.002605348	0.247117971	-0.010542931	0.991588114	0.99762699	protein_coding	RUNDC1	Protein-coding	Nonsignificant
ENSG00000198865	29.45983513	1.04018059	0.531222789	1.958087288	0.050219771	0.352589387	protein_coding	CCDC152	Protein-coding	Nonsignificant
ENSG00000198870	7.792384605	-1.172747095	0.901767662	-1.300498061	0.19343032		protein_coding	STKLD1	Protein-coding	Nonsignificant
ENSG00000198873	502.2452935	0.370059363	0.367928186	1.005792372	0.314515457	0.704135429	protein_coding	GRK5	Protein-coding	Nonsignificant
ENSG00000198874	489.8202664	-0.144751338	0.251492859	-0.575568383	0.564906957	0.848329763	protein_coding	TYW1	Protein-coding	Nonsignificant
ENSG00000198876	1009.967794	0.226864191	0.223669888	1.014281329	0.310448531	0.700248596	protein_coding	DCAF12	Protein-coding	Nonsignificant
ENSG00000198879	597.5763298	-0.305622525	0.582819637	-0.524386115	0.600010012	0.865570872	protein_coding	SFMBT2	Protein-coding	Nonsignificant
ENSG00000198881	356.1616154	-1.158000089	0.391755752	-2.955923643	0.003117343	0.096093397	protein_coding	ASB12	Protein-coding	Nonsignificant
ENSG00000198885	16.78361057	0.771524356	0.482473272	1.599102792	0.109797764	0.479002861	protein_coding	ITPRIPL1	Protein-coding	Nonsignificant
ENSG00000198886	205952.469	0.177787206	0.473235785	0.375684198	0.707151687	0.911225677	protein_coding	MT-ND4	Protein-coding	Nonsignificant
ENSG00000198887	1353.249308	0.068643426	0.241543161	0.284186998	0.776267079	0.93695393	protein_coding	SMC5	Protein-coding	Nonsignificant
ENSG00000198888	98191.62248	0.405204409	0.562228836	0.720710825	0.471087451	0.801362233	protein_coding	MT-ND1	Protein-coding	Nonsignificant
ENSG00000198890	40.97334184	0.322189029	0.329750102	0.977070292	0.328534354	0.716165043	protein_coding	PRMT6	Protein-coding	Nonsignificant
ENSG00000198892	1354.907132	-0.451541939	0.410635571	-1.099617207	0.271498942	0.666907798	protein_coding	SHISA4	Protein-coding	Nonsignificant
ENSG00000198894	4312.823456	-0.950821723	0.389300088	-2.44238764	0.014590471	0.204876613	protein_coding	CIPC	Protein-coding	Nonsignificant
ENSG00000198898	2092.113387	0.036978378	0.265054107	0.139512563	0.88904513	0.969951607	protein_coding	CAPZA2	Protein-coding	Nonsignificant
ENSG00000198899	44520.25644	-0.21380018	0.474850651	-0.450247208	0.6525322	0.887329089	protein_coding	MT-ATP6	Protein-coding	Nonsignificant
ENSG00000198900	1217.760103	0.140329534	0.244665765	0.573556068	0.566268248	0.848854152	protein_coding	TOP1	Protein-coding	Nonsignificant
ENSG00000198901	35.91689799	0.55113278	0.425939747	1.293921933	0.195692388	0.591825874	protein_coding	PRC1	Protein-coding	Nonsignificant
ENSG00000198908	109.1511064	-0.366684424	0.310222786	-1.182003518	0.237204305	0.63389195	protein_coding	GPRASP3	Protein-coding	Nonsignificant
ENSG00000198909	1401.778118	0.198394104	0.217882173	0.910556845	0.362528917	0.739472465	protein_coding	MAP3K3	Protein-coding	Nonsignificant
ENSG00000198910	51.10800161	0.062105743	0.52341521	0.11865483	0.905548824	0.976000872	protein_coding	L1CAM	Protein-coding	Nonsignificant
ENSG00000198911	3015.294611	0.082516724	0.271113808	0.304361937	0.760852163	0.932970622	protein_coding	SREBF2	Protein-coding	Nonsignificant
ENSG00000198912	287.2990403	-0.415141119	0.252931101	-1.641320964	0.100730807	0.462253037	protein_coding	C1orf174	Protein-coding	Nonsignificant
ENSG00000198914	3.355207485	1.256213553	1.741687654	0.721262248	0.47074818		protein_coding	POU3F3	Protein-coding	Nonsignificant
ENSG00000198915	9.615933586	-0.233284185	0.723186361	-0.322578242	0.747014674	0.926947032	protein_coding	RASGEF1A	Protein-coding	Nonsignificant
ENSG00000198917	326.4533627	-0.471781925	0.273493945	-1.725017806	0.084524264	0.434182591	protein_coding	SPOUT1	Protein-coding	Nonsignificant
ENSG00000198918	703.2898697	-0.267626928	0.361463767	-0.740397662	0.459058737	0.794961383	protein_coding	RPL39	Protein-coding	Nonsignificant
ENSG00000198919	316.6272267	-0.963742729	0.271434925	-3.550547992	0.00038443	0.029090948	protein_coding	DZIP3	Protein-coding	Downregulated
ENSG00000198920	234.0239472	0.11820592	0.299336657	0.394892897	0.692921932	0.90438079	protein_coding	KIAA0753	Protein-coding	Nonsignificant
ENSG00000198924	113.6543925	0.101042285	0.264020738	0.382705863	0.701937866	0.908867095	protein_coding	DCLRE1A	Protein-coding	Nonsignificant
ENSG00000198925	5322.94873	0.13810199	0.244366961	0.565141826	0.571977301	0.851388826	protein_coding	ATG9A	Protein-coding	Nonsignificant
ENSG00000198929	64.96936181	0.327352307	0.330075319	0.991750331	0.321319332	0.711141109	protein_coding	NOS1AP	Protein-coding	Nonsignificant
ENSG00000198931	231.5563675	0.159748415	0.239554544	0.666856126	0.504864038	0.818073064	protein_coding	APRT	Protein-coding	Nonsignificant
ENSG00000198932	217.0920909	-0.423565873	0.294921079	-1.436200746	0.150945227	0.541310613	protein_coding	GPRASP1	Protein-coding	Nonsignificant
ENSG00000198933	738.3039474	0.010279669	0.309798726	0.033181766	0.973529639	0.994130494	protein_coding	TBKBP1	Protein-coding	Nonsignificant
ENSG00000198934	27.96443855	-0.513913378	0.411165756	-1.249893432	0.211338479	0.608534979	protein_coding	MAGEE1	Protein-coding	Nonsignificant
ENSG00000198937	46.27422702	0.245121186	0.492473705	0.497734566	0.618671141	0.874524677	protein_coding	CCDC167	Protein-coding	Nonsignificant
ENSG00000198938	135089.5581	-0.692915699	0.489117569	-1.416664915	0.156580919	0.548514043	protein_coding	MT-CO3	Protein-coding	Nonsignificant
ENSG00000198939	87.6801124	-0.163320563	0.292003599	-0.559310105	0.5759501	0.853267394	protein_coding	ZFP2	Protein-coding	Nonsignificant
ENSG00000198945	178.9797101	0.531891977	0.337597814	1.575519614	0.115136555	0.489871848	protein_coding	L3MBTL3	Protein-coding	Nonsignificant
ENSG00000198947	21586.99764	-0.415008277	0.287752201	-1.442241886	0.149234148	0.539664875	protein_coding	DMD	Protein-coding	Nonsignificant
ENSG00000198948	441.4753334	1.421295846	0.609475316	2.331999032	0.019700742	0.235269161	protein_coding	MFAP3L	Protein-coding	Nonsignificant
ENSG00000198951	331.6478134	0.234528141	0.199853451	1.173500581	0.240595124	0.638236591	protein_coding	NAGA	Protein-coding	Nonsignificant
ENSG00000198952	3206.882727	-0.340022081	0.245156534	-1.386959082	0.16545424	0.558616773	protein_coding	SMG5	Protein-coding	Nonsignificant
ENSG00000198954	413.0769692	0.111960987	0.28096059	0.398493565	0.690266401	0.903407993	protein_coding	KIFBP	Protein-coding	Nonsignificant
ENSG00000198959	3762.017481	0.82473917	0.552831996	1.491844134	0.135740011	0.522564376	protein_coding	TGM2	Protein-coding	Nonsignificant
ENSG00000198960	50.59319203	-0.019481559	0.419673688	-0.04642073	0.962974914	0.991282036	protein_coding	ARMCX6	Protein-coding	Nonsignificant
ENSG00000198961	1984.274329	0.235757652	0.269364092	0.875237864	0.381444495	0.7521646	protein_coding	PJA2	Protein-coding	Nonsignificant
ENSG00000198963	7.689710638	-0.610743093	1.08874767	-0.560959265	0.574825307		protein_coding	RORB	Protein-coding	Nonsignificant
ENSG00000198964	922.6526363	-0.108185984	0.198964049	-0.543746392	0.586616003	0.858657418	protein_coding	SGMS1	Protein-coding	Nonsignificant
ENSG00000199005	1.141374684	2.041231135	1.990764779	1.025350235	0.30519796		miRNA	MIR370	Non-coding RNA	Nonsignificant
ENSG00000199017	2.170238267	-2.51134638	2.112401839	-1.188858263	0.234495447		miRNA	MIR1-1	Non-coding RNA	Nonsignificant
ENSG00000199024	1.313368357	-1.353738258	1.675284229	-0.808064825	0.419053265		miRNA	MIR103A2	Non-coding RNA	Nonsignificant
ENSG00000199032	2.137630309	-2.38350636	1.717816899	-1.387520615	0.165283069		miRNA	MIR425	Non-coding RNA	Nonsignificant
ENSG00000199047	0.900668863	2.96718272	2.333781028	1.271405793	0.203584323		miRNA	MIR378A	Non-coding RNA	Nonsignificant
ENSG00000199072	3.347541591	-1.029445197	1.315331204	-0.782650935	0.433832122		miRNA	MIRLET7F1	Non-coding RNA	Nonsignificant
ENSG00000199080	14.38901405	-2.37405418	0.918797883	-2.583869884	0.009769864	0.168314761	miRNA	MIR133B	Non-coding RNA	Nonsignificant
ENSG00000199094	10.11500159	-0.252290662	0.718171838	-0.351295677	0.725366538	0.918700282	miRNA	MIR30C2	Non-coding RNA	Nonsignificant
ENSG00000199130	4.792784438	-0.872356883	0.926410328	-0.941652804	0.346370426		miRNA	MIR365A	Non-coding RNA	Nonsignificant
ENSG00000199151	1.018739109	-0.633723016	2.029787873	-0.31221145	0.754879831		miRNA	MIR337	Non-coding RNA	Nonsignificant
ENSG00000199156	3.135049945	-1.796309678	1.231220384	-1.458966811	0.144574243		miRNA	MIR422A	Non-coding RNA	Nonsignificant
ENSG00000199168	1.677655237	1.75162933	1.869341253	0.937030265	0.34874299		miRNA	MIR374A	Non-coding RNA	Nonsignificant
ENSG00000199172	3.669201584	-0.380642457	1.171085977	-0.325033741	0.745155535		miRNA	MIR331	Non-coding RNA	Nonsignificant
ENSG00000199179	1.072356628	-2.40233611	2.565912581	-0.936250178	0.349144393		miRNA	MIRLET7I	Non-coding RNA	Nonsignificant
ENSG00000199200	13.28895062	-0.342900838	0.76474085	-0.448388284	0.653872996	0.887964292	misc_RNA		Non-coding RNA	Nonsignificant
ENSG00000199201	0.965381529	-1.48905645	2.5979314	-0.573170042	0.566529566		misc_RNA		Non-coding RNA	Nonsignificant
ENSG00000199218	8.453508524	0.914623596	0.8552361	1.069439885	0.284871503		misc_RNA	RN7SKP184	Non-coding RNA	Nonsignificant
ENSG00000199226	3.849281172	0.874122528	0.856350432	1.020753298	0.307371336		snRNA	RNU6-50P	Non-coding RNA	Nonsignificant
ENSG00000199237	3.048698891	0.431922869	1.1668326	0.370166954	0.711258097		snRNA	RNU6-834P	Non-coding RNA	Nonsignificant
ENSG00000199273	13.70954625	0.253560905	0.565198826	0.44862249	0.653704007	0.887964292	misc_RNA		Non-coding RNA	Nonsignificant
ENSG00000199279	1.512996852	-0.326707643	1.873657174	-0.174368955	0.861575511		snRNA	RNU6-661P	Non-coding RNA	Nonsignificant
ENSG00000199293	11.6575497	-0.300820429	0.55790701	-0.539194567	0.589752609	0.860351519	snoRNA	SNORA21	Non-coding RNA	Nonsignificant
ENSG00000199306	5.090907486	0.072257791	0.891912305	0.081014457	0.935430456		snRNA	RNU6-858P	Non-coding RNA	Nonsignificant
ENSG00000199313	4.963321766	-0.814989665	0.75511387	-1.079293729	0.280456808		snRNA	RNU4-82P	Non-coding RNA	Nonsignificant
ENSG00000199331	13.34174872	0.512342371	0.590012527	0.868358463	0.385198127	0.753966264	misc_RNA		Non-coding RNA	Nonsignificant
ENSG00000199335	1.581653468	-1.298819371	1.661261938	-0.78182696	0.434316275		snRNA	RNU6-204P	Non-coding RNA	Nonsignificant
ENSG00000199347	60.96541333	-0.381363889	0.795024655	-0.479688128	0.631449171	0.880163592	snRNA	RNU5E-1	Non-coding RNA	Nonsignificant
ENSG00000199357	3.073630525	1.050373354	1.108677011	0.947411503	0.343429132		misc_RNA		Non-coding RNA	Nonsignificant
ENSG00000199363	1.156594204	-0.125273525	2.22322681	-0.056347613	0.955064889		snoRNA	SNORA63E	Non-coding RNA	Nonsignificant
ENSG00000199366	7.240733085	0.744965763	0.800858212	0.930209307	0.352262724		misc_RNA		Non-coding RNA	Nonsignificant
ENSG00000199390	3.133778497	-0.882903825	0.948744102	-0.930602703	0.352059116		snoRNA	SNORD114-7	Non-coding RNA	Nonsignificant
ENSG00000199420	1.150130286	-1.587727418	2.055486656	-0.772433824	0.439857527		misc_RNA	RN7SKP170	Non-coding RNA	Nonsignificant
ENSG00000199436	2.286721917	0.261309754	1.250247987	0.209006338	0.834443291		snoRNA	SNORD9	Non-coding RNA	Nonsignificant
ENSG00000199453	1.260668861	-0.489066833	1.425064893	-0.343189166	0.731456154		snoRNA	SNORD115-12	Non-coding RNA	Nonsignificant
ENSG00000199459	1.706978501	2.249926511	1.593122742	1.412274429	0.157869173		misc_RNA		Non-coding RNA	Nonsignificant
ENSG00000199460	2.038813325	0.592066045	1.261448445	0.469354136	0.638816526		snRNA	RNU6-1216P	Non-coding RNA	Nonsignificant
ENSG00000199476	2.893152398	-1.291419266	1.057543612	-1.22114989	0.222029273		misc_RNA		Non-coding RNA	Nonsignificant
ENSG00000199477	160.1629583	-0.494059297	0.442706783	-1.115996673	0.264423559	0.660473962	snoRNA	SNORA31	Non-coding RNA	Nonsignificant
ENSG00000199483	19.58439497	0.654632603	0.619355791	1.056957265	0.290531092	0.684042963	snRNA	RNU4-15P	Non-coding RNA	Nonsignificant
ENSG00000199512	18.16761453	0.279949263	0.430589928	0.650152837	0.515593502	0.823746457	snRNA	RNU6-212P	Non-coding RNA	Nonsignificant
ENSG00000199530	1.640466119	0.953398177	1.627992973	0.585627943	0.558125566		misc_RNA		Non-coding RNA	Nonsignificant
ENSG00000199546	5.220208632	-0.860696954	0.960437379	-0.896151037	0.370172102		misc_RNA		Non-coding RNA	Nonsignificant
ENSG00000199562	20.48076696	-0.116973754	0.481605788	-0.242882782	0.808096204	0.946372708	snRNA	RNU6-37P	Non-coding RNA	Nonsignificant
ENSG00000199568	11.20769192	0.37702589	1.008612185	0.373806598	0.70854821	0.91219878	snRNA	RNU5A-1	Non-coding RNA	Nonsignificant
ENSG00000199571	1.380133169	0.223433382	1.551644195	0.14399782	0.885502191		snoRNA		Non-coding RNA	Nonsignificant
ENSG00000199574	10.55531869	0.477713073	0.728984817	0.655312788	0.512266389	0.822347089	snoRNA	SNORD18C	Non-coding RNA	Nonsignificant
ENSG00000199575	3.756493131	-0.207131429	1.02203819	-0.202665058	0.839396836		snoRNA	SNORD114-1	Non-coding RNA	Nonsignificant
ENSG00000199591	16.7919707	-0.226250217	0.596044366	-0.379586202	0.704252605	0.909878092	misc_RNA		Non-coding RNA	Nonsignificant
ENSG00000199593	2.077864692	0.927477201	1.370988532	0.676502524	0.498721644		snoRNA	SNORD114-14	Non-coding RNA	Nonsignificant
ENSG00000199603	2.820066178	0.440698025	1.109294425	0.397277779	0.691162632		snRNA	RNU6-951P	Non-coding RNA	Nonsignificant
ENSG00000199627	146.4884258	0.39764044	0.407247175	0.976410555	0.328861053	0.716334178	snRNA	RNU6-1010P	Non-coding RNA	Nonsignificant
ENSG00000199630	5.689416564	0.247585912	0.919016895	0.269403004	0.787619575		misc_RNA		Non-coding RNA	Nonsignificant
ENSG00000199631	38.16084383	0.224528378	0.551746306	0.406941335	0.684051076	0.900879032	snoRNA	SNORD33	Non-coding RNA	Nonsignificant
ENSG00000199645	7.329337327	0.814221135	0.660512206	1.232711717	0.217683339		snRNA	RNU6-1330P	Non-coding RNA	Nonsignificant
ENSG00000199646	1.583744425	-1.296244293	1.669206786	-0.776563038	0.437416616		snRNA	RNU6-1272P	Non-coding RNA	Nonsignificant
ENSG00000199664	31.60663168	0.889065793	0.478032288	1.85984465	0.062907508	0.388828811	snRNA	RNU6-1266P	Non-coding RNA	Nonsignificant
ENSG00000199667	1.05920123	2.383727729	1.972565367	1.208440424	0.226877899		misc_RNA		Non-coding RNA	Nonsignificant
ENSG00000199672	2.255589079	-1.59361851	1.125061433	-1.416472438	0.156637228		snRNA	RNU4-21P	Non-coding RNA	Nonsignificant
ENSG00000199673	14.62535234	-0.02130439	0.559390396	-0.038085012	0.969619901	0.992933031	snoRNA	SNORD16	Non-coding RNA	Nonsignificant
ENSG00000199674	3.520365874	0.570595914	1.010104772	0.564887851	0.572150048		snRNA	RNU6-862P	Non-coding RNA	Nonsignificant
ENSG00000199683	8.9671762	1.062697046	0.75686139	1.404084104	0.160293807	0.552143065	misc_RNA	RN7SKP185	Non-coding RNA	Nonsignificant
ENSG00000199691	7.372875806	-0.038304847	0.661904941	-0.057870616	0.953851689		misc_RNA	RN7SKP173	Non-coding RNA	Nonsignificant
ENSG00000199697	1.661591512	0.418239472	1.325446398	0.315546123	0.752347037		snRNA	RNU6-446P	Non-coding RNA	Nonsignificant
ENSG00000199709	1.103283144	0.867164384	2.293714938	0.378061096	0.705385208		snRNA	RNU4-23P	Non-coding RNA	Nonsignificant
ENSG00000199730	11.8670128	0.074551434	0.579358565	0.128679265	0.897611443	0.973107407	misc_RNA	RN7SKP95	Non-coding RNA	Nonsignificant
ENSG00000199731	3.243879069	-0.007203915	0.954926861	-0.007543944	0.99398086		snRNA	RNU6-1079P	Non-coding RNA	Nonsignificant
ENSG00000199740	24.25452994	0.303617106	0.467094045	0.650012795	0.515683957	0.823760207	misc_RNA		Non-coding RNA	Nonsignificant
ENSG00000199744	30.26152676	0.507014062	0.364530839	1.390867406	0.164265638	0.557119298	snoRNA	SNORD36A	Non-coding RNA	Nonsignificant
ENSG00000199751	1.471838614	1.25215884	1.725727183	0.725583309	0.468094256		misc_RNA		Non-coding RNA	Nonsignificant
ENSG00000199753	10.25065117	-0.087675258	0.565339269	-0.155084323	0.876754841	0.967236556	snoRNA	SNORD104	Non-coding RNA	Nonsignificant
ENSG00000199755	1.415027844	-0.620664903	1.407040911	-0.441113615	0.659130747		misc_RNA		Non-coding RNA	Nonsignificant
ENSG00000199762	1.540242222	-0.493986899	1.537204944	-0.321353962	0.747942167		misc_RNA		Non-coding RNA	Nonsignificant
ENSG00000199781	8.995711839	0.018497921	0.579878872	0.031899628	0.974552095	0.994130494	misc_RNA		Non-coding RNA	Nonsignificant
ENSG00000199785	35.12379741	0.315066198	0.358011124	0.880045833	0.378834481	0.750424444	snoRNA	SNORA52	Non-coding RNA	Nonsignificant
ENSG00000199787	1.028872262	-0.440300964	2.017237745	-0.218269247	0.827219334		snoRNA	SNORA80C	Non-coding RNA	Nonsignificant
ENSG00000199788	4.159835781	-0.267267598	0.923652532	-0.28935946	0.772306315		misc_RNA	RNY3P2	Non-coding RNA	Nonsignificant
ENSG00000199805	9.435208519	-0.417672307	0.709562499	-0.58863357	0.556107109	0.843567288	snRNA	RNU1-134P	Non-coding RNA	Nonsignificant
ENSG00000199833	1.255547877	-0.383185142	1.533120606	-0.249938029	0.802635274		snoRNA	SNORD115-21	Non-coding RNA	Nonsignificant
ENSG00000199846	14.40040296	-0.526972924	0.805952026	-0.653851479	0.513207497	0.82254588	snRNA	RNU1-72P	Non-coding RNA	Nonsignificant
ENSG00000199855	2.516511855	0.309990424	1.037705412	0.298726807	0.765148502		snRNA	RNU6-490P	Non-coding RNA	Nonsignificant
ENSG00000199856	14.54020613	0.47137363	0.485918336	0.970067591	0.332012802	0.718230052	snoRNA		Non-coding RNA	Nonsignificant
ENSG00000199872	33.67467239	0.106793039	0.389556357	0.274140152	0.783976919	0.939344016	snRNA	RNU6-942P	Non-coding RNA	Nonsignificant
ENSG00000199886	2.172066793	-0.20230345	1.227770774	-0.164772981	0.869122671		snRNA	RNU6-249P	Non-coding RNA	Nonsignificant
ENSG00000199899	5.874980014	0.895955539	0.851723713	1.05193213	0.29283069		misc_RNA		Non-coding RNA	Nonsignificant
ENSG00000199914	1.4064281	1.40741117	1.791446842	0.785628207	0.432085334		snoRNA	SNORD114-16	Non-coding RNA	Nonsignificant
ENSG00000199933	16.15936593	0.232316361	0.700151019	0.331808931	0.74003354	0.925340733	misc_RNA	RNY1P16	Non-coding RNA	Nonsignificant
ENSG00000199944	59.81394455	-0.655268743	0.414686014	-1.580156362	0.114071062	0.487467921	snRNA	RNU6-653P	Non-coding RNA	Nonsignificant
ENSG00000199961	8.419094737	0.132451314	0.78218655	0.169334686	0.865533395		snoRNA	SNORD1B	Non-coding RNA	Nonsignificant
ENSG00000199977	9.673700941	0.154327906	0.61572848	0.250642793	0.802090293	0.944089259	snoRNA		Non-coding RNA	Nonsignificant
ENSG00000199990	3.047523586	0.231918675	1.106512961	0.209594178	0.833984424		misc_RNA	VTRNA1-1	Non-coding RNA	Nonsignificant
ENSG00000200003	2.491512975	-2.390450965	1.184571505	-2.017987902	0.043592521		snRNA	RNU6-986P	Non-coding RNA	Nonsignificant
ENSG00000200008	2.555133164	-1.65783704	1.289164548	-1.285977839	0.198450796		misc_RNA		Non-coding RNA	Nonsignificant
ENSG00000200040	0.896017992	0.669053671	2.339564025	0.285973653	0.774898301		misc_RNA		Non-coding RNA	Nonsignificant
ENSG00000200047	12.85619019	-0.378464092	0.712510028	-0.531170197	0.595300843	0.863517905	misc_RNA	RN7SKP115	Non-coding RNA	Nonsignificant
ENSG00000200051	1.317159418	-1.522207697	2.161103163	-0.704366049	0.481204843		snoRNA		Non-coding RNA	Nonsignificant
ENSG00000200063	3.097907394	1.949556608	1.254804169	1.553673997	0.120262199		snoRNA		Non-coding RNA	Nonsignificant
ENSG00000200064	3.80150305	0.015918688	1.076173379	0.014791936	0.988198173		misc_RNA	RNY4P9	Non-coding RNA	Nonsignificant
ENSG00000200070	13.20482552	0.37910851	0.566287819	0.669462591	0.503200436	0.816782645	snRNA	RNU4-80P	Non-coding RNA	Nonsignificant
ENSG00000200075	6.506501827	0.492230397	0.705541935	0.69766285	0.485388066		snoRNA		Non-coding RNA	Nonsignificant
ENSG00000200084	26.98653833	0.532225908	0.395179385	1.346795729	0.178046031	0.572963798	snoRNA	SNORD68	Non-coding RNA	Nonsignificant
ENSG00000200086	11.56375507	1.009541476	0.759707935	1.328854721	0.183895905	0.578554422	snRNA	RNU6-433P	Non-coding RNA	Nonsignificant
ENSG00000200087	116.2781187	0.024351661	0.280738363	0.086741481	0.930877004	0.982570698	snoRNA	SNORA73B	Non-coding RNA	Nonsignificant
ENSG00000200089	1.218279712	0.488238552	1.732142328	0.281869766	0.778043373		snoRNA	SNORD114-31	Non-coding RNA	Nonsignificant
ENSG00000200090	28.16271119	0.191780843	0.399176478	0.480441241	0.630913675	0.880021046	misc_RNA		Non-coding RNA	Nonsignificant
ENSG00000200095	3.836803455	0.107015244	0.88626057	0.120749188	0.903889697		snRNA	RNU6-181P	Non-coding RNA	Nonsignificant
ENSG00000200105	10.63184213	0.559804509	0.725096775	0.772041096	0.440090088	0.786450052	snRNA	RNU6-251P	Non-coding RNA	Nonsignificant
ENSG00000200120	4.72748285	-0.143802542	0.73212835	-0.196417121	0.844283697		misc_RNA		Non-coding RNA	Nonsignificant
ENSG00000200121	5.163306081	-0.694226199	0.803483164	-0.864020841	0.387576442		misc_RNA		Non-coding RNA	Nonsignificant
ENSG00000200150	4.599908653	0.844570161	0.905071416	0.933153061	0.350740946		snoRNA		Non-coding RNA	Nonsignificant
ENSG00000200156	26.56529885	-0.935271723	1.474229994	-0.634413712	0.525810863	0.830060041	snRNA	RNU5B-1	Non-coding RNA	Nonsignificant
ENSG00000200164	3.42949736	1.658832134	1.228486834	1.350305179	0.176918112		misc_RNA		Non-coding RNA	Nonsignificant
ENSG00000200169	2.467487283	-0.004990747	1.323561885	-0.003770694	0.996991428		snRNA	RNU5D-1	Non-coding RNA	Nonsignificant
ENSG00000200170	63.88563986	-0.695323019	0.356112301	-1.952538617	0.050874291	0.354080843	misc_RNA		Non-coding RNA	Nonsignificant
ENSG00000200175	1.631632264	2.116171808	1.683565168	1.256958654	0.208768607		snRNA	RNU6-1309P	Non-coding RNA	Nonsignificant
ENSG00000200176	4.756952991	0.301998873	0.854520369	0.353413311	0.723778608		snRNA	RNU1-19P	Non-coding RNA	Nonsignificant
ENSG00000200183	2.357715228	-1.643352151	1.114684551	-1.474275525	0.140407422		snRNA	RNU6-238P	Non-coding RNA	Nonsignificant
ENSG00000200201	11.66548083	-0.284845284	0.640420435	-0.444778567	0.656479785	0.888641347	misc_RNA		Non-coding RNA	Nonsignificant
ENSG00000200204	1.584580344	-2.400788833	2.069817072	-1.159903871	0.246087947		snRNA	RNU1-22P	Non-coding RNA	Nonsignificant
ENSG00000200215	1.775514397	-2.298238091	1.473066537	-1.560172628	0.118719092		snoRNA	SNORD113-6	Non-coding RNA	Nonsignificant
ENSG00000200218	1.042090348	2.359165351	2.308080461	1.022133063	0.306717926		snRNA	RNU6-697P	Non-coding RNA	Nonsignificant
ENSG00000200237	0.96936586	-2.264596247	2.178113237	-1.03970547	0.298476758		snoRNA		Non-coding RNA	Nonsignificant
ENSG00000200241	3.618298671	0.546418087	0.930586749	0.587175873	0.557085595		misc_RNA		Non-coding RNA	Nonsignificant
ENSG00000200253	11.35540066	-0.146665775	0.511591285	-0.286685445	0.774353184	0.936458271	snRNA	RNU6-529P	Non-coding RNA	Nonsignificant
ENSG00000200257	38.00568381	-0.214915301	0.361656774	-0.594252111	0.552343504	0.842396565	snRNA	RNU6-97P	Non-coding RNA	Nonsignificant
ENSG00000200259	28.94891915	0.52162901	0.426447291	1.223196913	0.221255331	0.618606312	snoRNA	SNORD35A	Non-coding RNA	Nonsignificant
ENSG00000200269	1.389693131	0.229930678	1.378658555	0.166778553	0.867544295		snRNA	RNU6-838P	Non-coding RNA	Nonsignificant
ENSG00000200274	1.028329519	0.320571293	2.748555825	0.116632629	0.90715118		snRNA	RNU4-32P	Non-coding RNA	Nonsignificant
ENSG00000200279	7.500244394	0.644405459	0.721694417	0.892906255	0.371907377		snoRNA	SNORD114-10	Non-coding RNA	Nonsignificant
ENSG00000200304	5.556859859	0.358696463	1.120450636	0.320135892	0.748865319		snRNA	RNU6-1255P	Non-coding RNA	Nonsignificant
ENSG00000200312	15.48025599	-0.840571411	0.489378347	-1.717630984	0.085863945	0.436122975	misc_RNA	RN7SKP255	Non-coding RNA	Nonsignificant
ENSG00000200314	4.901461189	-1.026671966	0.971314647	-1.05699216	0.290515166		misc_RNA		Non-coding RNA	Nonsignificant
ENSG00000200320	57.8744885	-0.171400937	0.445591244	-0.384659571	0.700489652	0.908222623	snoRNA	SNORA63	Non-coding RNA	Nonsignificant
ENSG00000200344	1.123479381	2.439132661	1.849929396	1.318500406	0.187336189		misc_RNA		Non-coding RNA	Nonsignificant
ENSG00000200354	3.009352416	0.698034546	1.17329201	0.59493676	0.551885744		snoRNA	SNORA71D	Non-coding RNA	Nonsignificant
ENSG00000200367	2.495503857	-0.210667109	1.182105431	-0.178213468	0.858555333		snoRNA	SNORD113-8	Non-coding RNA	Nonsignificant
ENSG00000200394	3.21823009	0.699654963	1.123003432	0.623021215	0.53327058		snoRNA	SNORA38B	Non-coding RNA	Nonsignificant
ENSG00000200397	4.49145189	1.182837613	1.090752306	1.084423664	0.278176996		misc_RNA		Non-coding RNA	Nonsignificant
ENSG00000200403	1.043941451	-0.444876071	1.613607205	-0.275702829	0.782776323		snRNA	RNU6-1099P	Non-coding RNA	Nonsignificant
ENSG00000200406	1.490274671	1.608651753	1.578382081	1.019177658	0.308118631		snoRNA	SNORD114-23	Non-coding RNA	Nonsignificant
ENSG00000200413	1.542358694	0.994583376	1.379128737	0.721167901	0.470806219		snoRNA	SNORD114-26	Non-coding RNA	Nonsignificant
ENSG00000200418	49.47870525	0.243290004	0.626149381	0.38854946	0.69760946	0.906894179	snoRNA	SNORA63B	Non-coding RNA	Nonsignificant
ENSG00000200419	3.334404668	0.332597165	1.209513524	0.274984246	0.783328342		misc_RNA		Non-coding RNA	Nonsignificant
ENSG00000200428	5.854404104	0.562184347	0.784440677	0.71666904	0.473578333		misc_RNA		Non-coding RNA	Nonsignificant
ENSG00000200448	1.022236085	1.999506113	2.371964253	0.842974809	0.399242533		misc_RNA		Non-coding RNA	Nonsignificant
ENSG00000200463	8.941596558	0.676230326	0.930921948	0.726409263	0.467587915	0.799259267	snoRNA	SNORD118	Non-coding RNA	Nonsignificant
ENSG00000200469	8.098413231	-0.577720663	0.695436993	-0.830730416	0.40612594		snRNA	RNU6-112P	Non-coding RNA	Nonsignificant
ENSG00000200478	1.000232507	-3.806685145	1.983136818	-1.919527242	0.054917642		snoRNA	SNORD115-41	Non-coding RNA	Nonsignificant
ENSG00000200480	1.768610077	1.045267766	1.442586032	0.724579154	0.468710251		snoRNA	SNORD114-28	Non-coding RNA	Nonsignificant
ENSG00000200486	0.980051885	-0.736117961	2.104462304	-0.349789093	0.726496985		snoRNA	SNORD115-11	Non-coding RNA	Nonsignificant
ENSG00000200488	27.528875	-0.540421576	0.442821427	-1.220405208	0.222311304	0.619210468	misc_RNA	RN7SKP203	Non-coding RNA	Nonsignificant
ENSG00000200502	23.1067777	0.703575562	0.368662789	1.90845288	0.056332708	0.372510208	misc_RNA		Non-coding RNA	Nonsignificant
ENSG00000200503	2.02828377	-2.010715046	1.673763669	-1.201313592	0.22962958		snoRNA	SNORD115-5	Non-coding RNA	Nonsignificant
ENSG00000200520	6.110663599	0.711669533	0.799712745	0.889906453	0.373516118		snRNA	RNU6-1214P	Non-coding RNA	Nonsignificant
ENSG00000200522	3.159287992	0.603520545	1.00307106	0.601672772	0.547391978		snRNA	RNU6-957P	Non-coding RNA	Nonsignificant
ENSG00000200525	3.386994289	-0.055008553	0.853950665	-0.064416547	0.948638555		snRNA	RNU6-1209P	Non-coding RNA	Nonsignificant
ENSG00000200530	33.83122122	1.038700746	0.40250888	2.580566039	0.009863849	0.1688334	snoRNA	SNORD35B	Non-coding RNA	Nonsignificant
ENSG00000200534	70.20818703	0.377830672	0.373877485	1.010573483	0.312220613	0.702094176	snoRNA	SNORA33	Non-coding RNA	Nonsignificant
ENSG00000200550	5.045328612	-0.340036715	0.738983565	-0.460141106	0.64541494		snRNA	RNU6-137P	Non-coding RNA	Nonsignificant
ENSG00000200563	2.240063108	1.030293776	1.411809002	0.729768527	0.465531686		snRNA	RNU6-640P	Non-coding RNA	Nonsignificant
ENSG00000200571	16.95187164	0.38829733	0.431391175	0.900104946	0.368064404	0.743106158	snRNA	RNU6-1284P	Non-coding RNA	Nonsignificant
ENSG00000200575	2.525227596	0.996464347	1.257259075	0.792568824	0.428029079		snRNA	RNU6-414P	Non-coding RNA	Nonsignificant
ENSG00000200597	23.31421457	0.003280507	0.473989696	0.006921051	0.994477844	0.99825352	snRNA	RNVU1-33	Non-coding RNA	Nonsignificant
ENSG00000200608	4.288236818	-0.297986051	0.923733952	-0.322588609	0.747006821		snoRNA	SNORD114-11	Non-coding RNA	Nonsignificant
ENSG00000200612	1.612062549	-0.358223454	1.321655056	-0.271041564	0.786359065		snoRNA	SNORD114-25	Non-coding RNA	Nonsignificant
ENSG00000200623	7.254035453	0.694925943	0.74030528	0.93870186	0.347883838		snoRNA	SNORD18A	Non-coding RNA	Nonsignificant
ENSG00000200632	1.342839917	-0.643473223	1.961470257	-0.328056579	0.742868884		snoRNA	SNORD113-7	Non-coding RNA	Nonsignificant
ENSG00000200637	1.954307149	-0.685288487	1.424216772	-0.481168668	0.630396627		snRNA	RNU5F-3P	Non-coding RNA	Nonsignificant
ENSG00000200651	20.77897349	1.34386503	0.525071569	2.559394011	0.010485482	0.174431633	misc_RNA		Non-coding RNA	Nonsignificant
ENSG00000200656	2.483526165	0.812220503	1.278413811	0.635334581	0.525210225		snoRNA	SNORA5B	Non-coding RNA	Nonsignificant
ENSG00000200661	3.574163468	-0.257584767	0.873048437	-0.295040637	0.767962837		snoRNA	SNORD116-10	Non-coding RNA	Nonsignificant
ENSG00000200674	7.474092622	0.087908091	0.748845228	0.117391535	0.906549792		misc_RNA	RN7SKP160	Non-coding RNA	Nonsignificant
ENSG00000200680	1.835019458	-0.243345957	1.656424296	-0.1469104	0.883202743		snoRNA	SNORD115-4	Non-coding RNA	Nonsignificant
ENSG00000200683	1.848454103	-1.510754407	1.458934029	-1.035519343	0.300426438		snRNA	RNU6-379P	Non-coding RNA	Nonsignificant
ENSG00000200693	2.548108187	1.659544649	1.548316511	1.071838114	0.283792751		snoRNA		Non-coding RNA	Nonsignificant
ENSG00000200701	6.46946872	0.372471893	0.691739201	0.538457112	0.590261506		snRNA	RNU6-674P	Non-coding RNA	Nonsignificant
ENSG00000200731	6.8236575	1.040257155	0.6841784	1.520447232	0.128398611		snRNA	RNU1-124P	Non-coding RNA	Nonsignificant
ENSG00000200737	6.093837357	-0.367128226	0.663817945	-0.55305559	0.580225345		misc_RNA		Non-coding RNA	Nonsignificant
ENSG00000200742	22.70576701	-0.166244801	0.467897236	-0.35530195	0.722363394	0.91760335	misc_RNA		Non-coding RNA	Nonsignificant
ENSG00000200745	2.296046208	-1.258306996	1.769253018	-0.711208054	0.476955318		snRNA	RNU1-31P	Non-coding RNA	Nonsignificant
ENSG00000200750	11.90775301	-0.424480314	0.976369667	-0.434753688	0.663741224	0.891764329	misc_RNA		Non-coding RNA	Nonsignificant
ENSG00000200753	1.10024513	0.955070502	2.078280523	0.459548406	0.645840399		snoRNA		Non-coding RNA	Nonsignificant
ENSG00000200769	10.07820894	0.268648146	0.589209444	0.455946775	0.648428252	0.886317095	misc_RNA		Non-coding RNA	Nonsignificant
ENSG00000200783	4.684676599	0.280914082	0.962570356	0.291837454	0.770410907		misc_RNA	RN7SKP180	Non-coding RNA	Nonsignificant
ENSG00000200785	5.383117846	-0.573913678	0.748147603	-0.767112901	0.443014392		snoRNA	SNORD8	Non-coding RNA	Nonsignificant
ENSG00000200788	6.977436247	0.240400611	0.701435982	0.342726374	0.73180432		misc_RNA		Non-coding RNA	Nonsignificant
ENSG00000200792	3.584902522	0.25570791	1.053687108	0.242679167	0.808253947		snoRNA	SNORA80A	Non-coding RNA	Nonsignificant
ENSG00000200795	10.57166341	-1.317300188	0.637777775	-2.065453268	0.038880133	0.313926272	snRNA	RNU4-1	Non-coding RNA	Nonsignificant
ENSG00000200799	1.767197664	-0.297766332	1.343579316	-0.2216217	0.824608389		snRNA	RNU6-770P	Non-coding RNA	Nonsignificant
ENSG00000200816	3.749355773	-0.309161994	1.263814579	-0.24462607	0.806745976		snoRNA	SNORA38	Non-coding RNA	Nonsignificant
ENSG00000200823	1.108350011	-0.705904463	1.721533015	-0.410044104	0.681773595		snoRNA	SNORD114-2	Non-coding RNA	Nonsignificant
ENSG00000200831	6.509511822	-0.11326091	0.982549306	-0.115272495	0.908229139		snoRNA	SNORD36B	Non-coding RNA	Nonsignificant
ENSG00000200832	2.552093168	-0.09272106	1.241502729	-0.07468454	0.940465709		snoRNA	SNORD114-4	Non-coding RNA	Nonsignificant
ENSG00000200834	43.82998754	0.295631768	0.399008567	0.740915842	0.458744469	0.794779245	misc_RNA		Non-coding RNA	Nonsignificant
ENSG00000200840	12.10419351	0.338712809	0.535372959	0.63266701	0.526951118	0.830816726	snRNA	RNU6-82P	Non-coding RNA	Nonsignificant
ENSG00000200855	7.124786924	-0.147161536	0.664067269	-0.221606368	0.824620325		misc_RNA		Non-coding RNA	Nonsignificant
ENSG00000200879	118.761848	-1.426319159	1.285802753	-1.109283018	0.267308109	0.663452505	snoRNA	SNORD14E	Non-coding RNA	Nonsignificant
ENSG00000200882	18.53059415	-0.118769062	0.442205953	-0.268583137	0.78825049	0.94021508	snRNA	RNU6-681P	Non-coding RNA	Nonsignificant
ENSG00000200885	1.375595824	1.835816015	1.538410079	1.193320325	0.232743945		snRNA	RNU1-146P	Non-coding RNA	Nonsignificant
ENSG00000200887	1.247521935	1.151090764	1.822716716	0.631524775	0.527697455		snRNA	RNU6-598P	Non-coding RNA	Nonsignificant
ENSG00000200888	21.43502628	0.75122864	0.395365421	1.900086856	0.057421722	0.37551717	misc_RNA		Non-coding RNA	Nonsignificant
ENSG00000200895	1.661010634	0.680350896	2.171842975	0.313259708	0.754083359		misc_RNA	RN7SKP245	Non-coding RNA	Nonsignificant
ENSG00000200913	5.792966179	0.237485402	0.72989364	0.325369874	0.744901153		snoRNA	SNORD46	Non-coding RNA	Nonsignificant
ENSG00000200922	8.137351726	0.010546358	0.921092849	0.011449832	0.990864556		misc_RNA		Non-coding RNA	Nonsignificant
ENSG00000200942	2.593004091	0.00584479	1.066651422	0.005479569	0.995627958		snRNA	RNU6-501P	Non-coding RNA	Nonsignificant
ENSG00000200949	1.051571128	-2.771873884	2.07093179	-1.338467012	0.180744247		snoRNA	SNORD115-32	Non-coding RNA	Nonsignificant
ENSG00000200953	18.64676315	-0.672152122	0.559298546	-1.201776987	0.229449944	0.625518724	misc_RNA		Non-coding RNA	Nonsignificant
ENSG00000200959	35.43558525	-0.431872247	0.35508355	-1.216255292	0.223887687	0.620372544	snoRNA	SNORA74A	Non-coding RNA	Nonsignificant
ENSG00000200974	2.460686546	1.895518186	1.36366209	1.390020445	0.164522669		snRNA	RNU4-87P	Non-coding RNA	Nonsignificant
ENSG00000200983	14.11769365	0.04799581	0.472217952	0.101639104	0.919043139	0.978925744	snoRNA	SNORA3A	Non-coding RNA	Nonsignificant
ENSG00000200999	1.541760912	2.016119952	1.879473602	1.072704586	0.283403682		snoRNA		Non-coding RNA	Nonsignificant
ENSG00000201003	1.114528016	2.545086415	1.821744715	1.39705986	0.162395571		snoRNA		Non-coding RNA	Nonsignificant
ENSG00000201012	5.917989844	-0.251309996	0.986645178	-0.254711625	0.798945837		misc_RNA		Non-coding RNA	Nonsignificant
ENSG00000201023	1.326762066	-0.288359909	1.96425072	-0.146804023	0.883286709		misc_RNA	RNY3P11	Non-coding RNA	Nonsignificant
ENSG00000201036	1.91291184	1.375981593	1.429253175	0.962727679	0.335684202		snoRNA		Non-coding RNA	Nonsignificant
ENSG00000201044	6.107025374	0.225842614	0.77356401	0.291950777	0.77032426		snRNA	RNU6-268P	Non-coding RNA	Nonsignificant
ENSG00000201047	46.58265068	0.050605012	0.467330133	0.10828536	0.913769335	0.978052317	misc_RNA		Non-coding RNA	Nonsignificant
ENSG00000201076	3.891989493	-0.32777882	1.107207201	-0.296041084	0.767198706		snRNA	RNU4-51P	Non-coding RNA	Nonsignificant
ENSG00000201077	31.68792271	-1.737607812	0.66247862	-2.622888889	0.00871877	0.159453728	snRNA	RNU6-188P	Non-coding RNA	Nonsignificant
ENSG00000201119	1.198679847	0.979352381	1.929556177	0.507553184	0.61176673		snRNA	RNU1-33P	Non-coding RNA	Nonsignificant
ENSG00000201121	9.266138948	0.596920931	0.637144819	0.936868532	0.348826188	0.729693507	misc_RNA	RNY1P12	Non-coding RNA	Nonsignificant
ENSG00000201129	18.6953486	-0.238711189	0.516081326	-0.462545682	0.643690051	0.884908963	snoRNA	SNORA58B	Non-coding RNA	Nonsignificant
ENSG00000201151	1.0218161	1.165042179	1.927322938	0.604487269	0.545519731		snoRNA		Non-coding RNA	Nonsignificant
ENSG00000201176	14.54627705	0.188695373	0.680360403	0.277346201	0.781514287	0.938678862	snRNA	RNU6-853P	Non-coding RNA	Nonsignificant
ENSG00000201178	1.285322185	1.04678081	1.768323366	0.591962325	0.553875817		misc_RNA		Non-coding RNA	Nonsignificant
ENSG00000201184	2.549027599	0.356404675	1.211248712	0.294245659	0.768570193		snRNA	RNU4-68P	Non-coding RNA	Nonsignificant
ENSG00000201186	4.121073845	1.367665571	1.10608167	1.23649601	0.216274248		snRNA	RNU4-33P	Non-coding RNA	Nonsignificant
ENSG00000201208	2.293839495	0.999414551	1.088098746	0.918496189	0.358359153		misc_RNA		Non-coding RNA	Nonsignificant
ENSG00000201209	2.904205177	0.731484895	1.078520605	0.678229875	0.497625953		snoRNA		Non-coding RNA	Nonsignificant
ENSG00000201217	106.5980025	-0.37679858	0.31057916	-1.213212696	0.225048511	0.621220727	misc_RNA		Non-coding RNA	Nonsignificant
ENSG00000201221	15.21615764	-0.047890458	0.501811278	-0.095435198	0.92396916	0.980688404	snRNA	RNU4-40P	Non-coding RNA	Nonsignificant
ENSG00000201228	7.339168206	0.264084099	0.654758289	0.403330668	0.686704983		misc_RNA		Non-coding RNA	Nonsignificant
ENSG00000201229	1.031856034	0.076789119	2.567014853	0.029913781	0.976135815		snoRNA	SNORA63D	Non-coding RNA	Nonsignificant
ENSG00000201240	1.29232253	0.128884184	2.283230704	0.056448165	0.954984788		snoRNA	SNORD114-9	Non-coding RNA	Nonsignificant
ENSG00000201247	1.600043559	0.620410219	1.26821244	0.489200546	0.624699723		snoRNA	SNORD114-13	Non-coding RNA	Nonsignificant
ENSG00000201263	3.08769352	0.638812363	1.154472553	0.553336986	0.580032679		snoRNA	SNORD114-6	Non-coding RNA	Nonsignificant
ENSG00000201264	3.752626799	1.961858955	1.064462631	1.843051036	0.065321559		snoRNA	SNORD73B	Non-coding RNA	Nonsignificant
ENSG00000201279	9.689457217	0.426779792	0.588945603	0.724650612	0.468666401	0.799819076	misc_RNA		Non-coding RNA	Nonsignificant
ENSG00000201291	24.06054278	0.12517156	0.515498354	0.242816604	0.808147473	0.946372708	snRNA	RNU1-34P	Non-coding RNA	Nonsignificant
ENSG00000201297	2.358643863	0.721469374	1.043279963	0.691539567	0.489226524		misc_RNA		Non-coding RNA	Nonsignificant
ENSG00000201302	5.575088888	1.970882184	0.926077409	2.128204581	0.033320125		snoRNA	SNORA65	Non-coding RNA	Nonsignificant
ENSG00000201317	2.378669646	0.184941974	1.118524207	0.165344633	0.86867273		snRNA	RNU4-59P	Non-coding RNA	Nonsignificant
ENSG00000201318	1.980753655	0.119511122	1.30018531	0.091918529	0.926762769		snoRNA	SNORD114-30	Non-coding RNA	Nonsignificant
ENSG00000201326	1.455569185	-1.877388509	1.698854025	-1.105091127	0.269120105		snoRNA	SNORD115-22	Non-coding RNA	Nonsignificant
ENSG00000201343	24.14103536	0.290396858	0.416400441	0.697398056	0.485553718	0.80836527	misc_RNA		Non-coding RNA	Nonsignificant
ENSG00000201348	1.197663349	-0.821928047	2.253234184	-0.364777018	0.715277861		snoRNA	RNU105B	Non-coding RNA	Nonsignificant
ENSG00000201367	16.2055179	0.496363973	0.618629643	0.802360473	0.422344471	0.776338847	snRNA	RNU6-522P	Non-coding RNA	Nonsignificant
ENSG00000201372	7.561553036	0.135334087	0.846333215	0.159906387	0.872954817		snRNA	RNU6-1251P	Non-coding RNA	Nonsignificant
ENSG00000201376	6.38984961	-0.363508838	0.861651389	-0.421874603	0.673116548		snoRNA		Non-coding RNA	Nonsignificant
ENSG00000201388	19.39709395	-0.036258116	0.43800706	-0.082779751	0.93402667	0.983317094	snoRNA	SNORA68B	Non-coding RNA	Nonsignificant
ENSG00000201403	13.87184205	0.403783848	0.541800539	0.745262914	0.456112796	0.793624306	snoRNA	SNORD14B	Non-coding RNA	Nonsignificant
ENSG00000201405	14.46530481	-0.708851103	0.589876592	-1.2016939	0.229482145	0.625518724	misc_RNA		Non-coding RNA	Nonsignificant
ENSG00000201407	5.276160576	-1.392969928	0.998844292	-1.394581657	0.16314203		snoRNA		Non-coding RNA	Nonsignificant
ENSG00000201421	1.747350991	1.038591904	1.456244332	0.713198933	0.475722666		misc_RNA		Non-coding RNA	Nonsignificant
ENSG00000201428	3.561946428	-0.765107442	1.038849121	-0.73649525	0.461429357		misc_RNA	RN7SKP71	Non-coding RNA	Nonsignificant
ENSG00000201435	15.74881104	0.552989829	0.486178516	1.13742136	0.255362182	0.650629982	snRNA	RNU4-24P	Non-coding RNA	Nonsignificant
ENSG00000201442	2.853311215	0.985492915	1.334797171	0.738309113	0.46032663		misc_RNA		Non-coding RNA	Nonsignificant
ENSG00000201451	5.528247622	0.522079515	0.751976043	0.694276793	0.487508642		misc_RNA		Non-coding RNA	Nonsignificant
ENSG00000201457	41.06015701	-0.537978248	0.392324253	-1.371259218	0.170294164	0.563884064	snoRNA	SNORA55	Non-coding RNA	Nonsignificant
ENSG00000201470	12.25597828	0.533656056	0.506999364	1.052577367	0.292534735	0.685795299	misc_RNA	RNY4P7	Non-coding RNA	Nonsignificant
ENSG00000201487	11.39685441	0.656708836	0.553419675	1.186638035	0.235370426	0.632763195	snoRNA	SNORD45B	Non-coding RNA	Nonsignificant
ENSG00000201499	3.958819348	-0.357157006	1.140923198	-0.313042111	0.754248669		snRNA	RNU6-312P	Non-coding RNA	Nonsignificant
ENSG00000201500	1.150091821	0.577077834	1.815805079	0.31780825	0.750630392		snoRNA		Non-coding RNA	Nonsignificant
ENSG00000201501	7.850224084	0.28687916	0.732388114	0.391703736	0.69527713		misc_RNA		Non-coding RNA	Nonsignificant
ENSG00000201511	1.31114467	-1.084138745	1.737053754	-0.624125041	0.53254547		misc_RNA		Non-coding RNA	Nonsignificant
ENSG00000201512	11.60378337	0.472333993	0.599391364	0.788022687	0.430683436	0.782028045	snoRNA	SNORA71C	Non-coding RNA	Nonsignificant
ENSG00000201529	1.705700538	0.483617398	1.501748932	0.322036119	0.747425332		misc_RNA		Non-coding RNA	Nonsignificant
ENSG00000201542	4.482189336	0.743498959	0.806906318	0.921419182	0.356831618		snoRNA		Non-coding RNA	Nonsignificant
ENSG00000201544	21.6663012	-0.395495576	0.495638781	-0.797951232	0.424898791	0.778187024	snoRNA	SNORA16B	Non-coding RNA	Nonsignificant
ENSG00000201545	6.08827642	1.497008859	1.087961064	1.375976501	0.168828908		snRNA	RNU4-85P	Non-coding RNA	Nonsignificant
ENSG00000201555	10.26505175	-1.247903033	0.702363317	-1.776720114	0.075614301	0.419924957	misc_RNA		Non-coding RNA	Nonsignificant
ENSG00000201557	1.743136437	0.154583264	1.636823559	0.094441006	0.924758843		snoRNA	SNORD114-15	Non-coding RNA	Nonsignificant
ENSG00000201558	1.455827607	1.658618478	2.196314429	0.755182617	0.450139417		snRNA	RNVU1-6	Non-coding RNA	Nonsignificant
ENSG00000201564	3.282090068	0.753910873	0.982281327	0.767510135	0.44277827		misc_RNA	RN7SKP50	Non-coding RNA	Nonsignificant
ENSG00000201573	7.794307218	0.350351181	0.724714701	0.483433247	0.628788146		misc_RNA		Non-coding RNA	Nonsignificant
ENSG00000201574	8.600540139	-0.062749364	0.750301478	-0.083632201	0.933348864		snRNA	RNU1-93P	Non-coding RNA	Nonsignificant
ENSG00000201579	5.687999914	0.039479602	0.801035412	0.049285714	0.960691604		snRNA	RNU6-343P	Non-coding RNA	Nonsignificant
ENSG00000201581	96.97473172	0.68196991	0.403003682	1.692217565	0.090604499	0.441966755	misc_RNA	RN7SKP78	Non-coding RNA	Nonsignificant
ENSG00000201586	13.75516723	-0.027143782	0.509229869	-0.053303594	0.957490017	0.989941589	snRNA	RNU6-593P	Non-coding RNA	Nonsignificant
ENSG00000201592	43.44560837	-0.457489659	0.432277999	-1.058322793	0.289908305	0.684042963	snoRNA		Non-coding RNA	Nonsignificant
ENSG00000201600	1.633427838	-1.618895636	1.597520376	-1.013380273	0.310878558		misc_RNA	RN7SKP124	Non-coding RNA	Nonsignificant
ENSG00000201616	30.38136435	0.213214865	0.740425051	0.287962792	0.77337522	0.936458271	snRNA	RNU1-91P	Non-coding RNA	Nonsignificant
ENSG00000201643	15.52675226	0.57301234	0.618847838	0.92593414	0.354480208	0.733828062	snoRNA	SNORA14A	Non-coding RNA	Nonsignificant
ENSG00000201644	12.38274641	-0.380563848	0.687984066	-0.553157938	0.580155266	0.855956783	misc_RNA		Non-coding RNA	Nonsignificant
ENSG00000201649	6.024842922	-0.626922307	0.83829684	-0.747852404	0.454549189		misc_RNA	RNY4P34	Non-coding RNA	Nonsignificant
ENSG00000201659	2.207980236	-1.262495081	1.533907703	-0.823058049	0.410474984		snRNA	RNU12-2P	Non-coding RNA	Nonsignificant
ENSG00000201662	3.676497917	0.06782249	0.914538213	0.074160368	0.940882781		snRNA	RNU6-60P	Non-coding RNA	Nonsignificant
ENSG00000201666	0.911175295	1.511079057	3.22849529	0.468044374	0.639752857		snoRNA		Non-coding RNA	Nonsignificant
ENSG00000201672	5.604774461	0.071981257	0.801294207	0.089831246	0.928421318		snoRNA	SNORD113-4	Non-coding RNA	Nonsignificant
ENSG00000201675	65.93511201	0.498087985	0.378887036	1.314608147	0.188641631	0.58323284	snoRNA	SNORD32A	Non-coding RNA	Nonsignificant
ENSG00000201679	1.017492594	-1.992266411	2.424047504	-0.821875977	0.411147487		snoRNA	SNORD115-15	Non-coding RNA	Nonsignificant
ENSG00000201684	6.465840792	-0.227029753	1.079041919	-0.210399382	0.833355975		misc_RNA	RN7SKP239	Non-coding RNA	Nonsignificant
ENSG00000201689	1.341412784	0.89179347	1.709342478	0.521717258	0.601867207		snoRNA	SNORD114-29	Non-coding RNA	Nonsignificant
ENSG00000201699	26.87946253	1.709617937	0.722900918	2.364940886	0.018032949	0.225699838	snRNA	RNVU1-24	Non-coding RNA	Nonsignificant
ENSG00000201700	3.959236248	1.409986501	0.997463552	1.413571953	0.157487621		snoRNA	SNORD113-3	Non-coding RNA	Nonsignificant
ENSG00000201710	3.96370426	0.845709303	1.027331601	0.823209665	0.410388774		snoRNA		Non-coding RNA	Nonsignificant
ENSG00000201711	1.089699314	3.160896813	3.055156299	1.034610509	0.300850844		snRNA	RNU6-1303P	Non-coding RNA	Nonsignificant
ENSG00000201746	18.14827773	-0.198373769	0.534811017	-0.370923115	0.710694798	0.912796103	snRNA	RNU6-828P	Non-coding RNA	Nonsignificant
ENSG00000201747	3.230900341	-0.040903265	1.033529488	-0.039576292	0.968430929		snRNA	RNU6-534P	Non-coding RNA	Nonsignificant
ENSG00000201754	15.93960642	-0.182435353	0.546816752	-0.333631609	0.738657563	0.92488353	snoRNA	SNORD52	Non-coding RNA	Nonsignificant
ENSG00000201761	13.64856808	0.847341184	1.175224397	0.721003739	0.470907215	0.801229751	snRNA	RNU6-336P	Non-coding RNA	Nonsignificant
ENSG00000201770	5.075662571	0.5492865	0.850652499	0.645723725	0.518458293		snRNA	RNU6-384P	Non-coding RNA	Nonsignificant
ENSG00000201772	77.55179893	-0.370443508	0.369701278	-1.002007646	0.3163399	0.705603741	snoRNA	SNORA5C	Non-coding RNA	Nonsignificant
ENSG00000201782	2.922026906	1.637337718	1.219733374	1.342373467	0.179474933		misc_RNA	RN7SKP226	Non-coding RNA	Nonsignificant
ENSG00000201785	8.440068643	0.274285475	0.740215938	0.370547918	0.71097428		snoRNA	SNORD117	Non-coding RNA	Nonsignificant
ENSG00000201793	11.01014222	-0.771576749	0.611081977	-1.26264033	0.206718467	0.604171568	misc_RNA	RN7SKP9	Non-coding RNA	Nonsignificant
ENSG00000201801	2.591993459	-0.92704907	1.608722927	-0.576263976	0.564436768		snRNA	RNU5E-4P	Non-coding RNA	Nonsignificant
ENSG00000201821	24.28834153	-0.117299274	0.431848594	-0.271621294	0.785913225	0.93974381	snRNA	RNU4-9P	Non-coding RNA	Nonsignificant
ENSG00000201823	15.81033652	-0.452686852	0.519125552	-0.872018051	0.38319853	0.752501983	snoRNA	SNORD48	Non-coding RNA	Nonsignificant
ENSG00000201839	1.010082941	0.129097029	1.651908592	0.078150226	0.937708555		snoRNA	SNORD114-3	Non-coding RNA	Nonsignificant
ENSG00000201882	16.32200774	-0.393307922	0.500094279	-0.786467549	0.431593623	0.782525499	snoRNA		Non-coding RNA	Nonsignificant
ENSG00000201899	1.39638774	0.45664363	1.622134994	0.281507786	0.778320957		snoRNA	SNORD114-24	Non-coding RNA	Nonsignificant
ENSG00000201901	1.115327715	0.352465747	2.037618752	0.172979242	0.862667744		misc_RNA	RN7SKP48	Non-coding RNA	Nonsignificant
ENSG00000201944	6.360815543	-0.601181985	0.764019857	-0.786866963	0.431359749		snoRNA		Non-coding RNA	Nonsignificant
ENSG00000201950	3.312137021	-0.686362323	1.057662659	-0.648942569	0.516375498		snoRNA	SNORD113-9	Non-coding RNA	Nonsignificant
ENSG00000201965	1.249711994	-2.169208773	2.086080523	-1.039849013	0.298410054		misc_RNA		Non-coding RNA	Nonsignificant
ENSG00000201967	1.31286725	0.550242903	1.719334328	0.320032523	0.748943676		misc_RNA	RN7SKP22	Non-coding RNA	Nonsignificant
ENSG00000201969	2.623684457	0.028489366	1.350710666	0.021092131	0.983172162		snoRNA	SNORD115-20	Non-coding RNA	Nonsignificant
ENSG00000201987	2.861399504	0.693122314	1.082754577	0.640147203	0.522076903		misc_RNA		Non-coding RNA	Nonsignificant
ENSG00000201988	11.13663551	1.534089735	0.887553752	1.72844713	0.083908092	0.433073329	misc_RNA		Non-coding RNA	Nonsignificant
ENSG00000201998	39.57860502	0.119639038	0.426403038	0.280577359	0.779034584	0.938076591	snoRNA	SNORA23	Non-coding RNA	Nonsignificant
ENSG00000202025	2.987083414	0.180245254	1.049878626	0.171681992	0.863687544		snRNA	RNU6-1240P	Non-coding RNA	Nonsignificant
ENSG00000202031	5.817621216	0.327215728	0.715611623	0.457253233	0.64748904		snoRNA	SNORD38A	Non-coding RNA	Nonsignificant
ENSG00000202048	2.226104133	-1.632223945	1.390821274	-1.173568434	0.240567931		snoRNA	SNORD114-20	Non-coding RNA	Nonsignificant
ENSG00000202058	67.37943847	-0.280506195	0.359491829	-0.780285314	0.435222955	0.784140345	misc_RNA	RN7SKP80	Non-coding RNA	Nonsignificant
ENSG00000202070	1.267510904	0.624193573	1.764716321	0.353707599	0.723558027		snRNA	RNU6-1175P	Non-coding RNA	Nonsignificant
ENSG00000202071	15.69193412	0.606959531	0.671425444	0.903986492	0.366002564	0.742023169	misc_RNA		Non-coding RNA	Nonsignificant
ENSG00000202078	32.17717265	0.448050282	0.446566978	1.003321571	0.315705732	0.705309731	misc_RNA		Non-coding RNA	Nonsignificant
ENSG00000202093	25.95599474	0.866391768	0.514508999	1.683919561	0.092197215	0.445472335	snoRNA	SNORD58C	Non-coding RNA	Nonsignificant
ENSG00000202099	1.695899501	1.039652006	1.739708573	0.597601243	0.550106035		snRNA	RNU6-234P	Non-coding RNA	Nonsignificant
ENSG00000202111	0.967046604	-1.734893075	2.281242611	-0.760503537	0.446953656		misc_RNA	VTRNA1-2	Non-coding RNA	Nonsignificant
ENSG00000202125	7.682233652	0.929233574	0.659224501	1.409585919	0.158661987		snRNA	RNU1-100P	Non-coding RNA	Nonsignificant
ENSG00000202141	27.05184749	0.793758953	0.446196685	1.778944084	0.07524893	0.418884322	misc_RNA		Non-coding RNA	Nonsignificant
ENSG00000202142	1.2423045	1.141689024	1.738428811	0.656736138	0.511350593		snoRNA	SNORD114-18	Non-coding RNA	Nonsignificant
ENSG00000202144	1.203293446	1.332645226	1.765160191	0.754971267	0.450266223		misc_RNA		Non-coding RNA	Nonsignificant
ENSG00000202150	11.97794657	-0.174038785	0.624906766	-0.278503602	0.7806258	0.938442792	snRNA	RNU6-407P	Non-coding RNA	Nonsignificant
ENSG00000202159	2.35866118	0.3061727	1.048790439	0.29192934	0.77034065		snRNA	RNU6-742P	Non-coding RNA	Nonsignificant
ENSG00000202172	5.14942927	0.604767341	0.869518238	0.695520019	0.48672947		snRNA	RNU6-1327P	Non-coding RNA	Nonsignificant
ENSG00000202184	3.929042554	-2.103586426	0.999219255	-2.105230074	0.035271286		snRNA	RNU6-1283P	Non-coding RNA	Nonsignificant
ENSG00000202191	3.286486526	0.11414053	1.039327011	0.109821575	0.91255088		snoRNA	SNORD113-1	Non-coding RNA	Nonsignificant
ENSG00000202198	246148.1265	-0.330773729	0.258410714	-1.280031016	0.200534228	0.597807398	misc_RNA		Non-coding RNA	Nonsignificant
ENSG00000202222	3.690368415	-0.662952781	0.891506754	-0.743631809	0.457099254		misc_RNA		Non-coding RNA	Nonsignificant
ENSG00000202229	17.67061445	1.397164758	0.938212799	1.489176826	0.136440812	0.523525943	snRNA	RNU6-1138P	Non-coding RNA	Nonsignificant
ENSG00000202239	4.969496883	0.337895544	0.914575279	0.369456241	0.711787684		snRNA	RNU6-396P	Non-coding RNA	Nonsignificant
ENSG00000202245	1.881048553	1.901278811	1.449993066	1.311233036	0.189779044		snRNA	RNU6-728P	Non-coding RNA	Nonsignificant
ENSG00000202252	123.4056839	-1.337263292	1.231959096	-1.085477023	0.277710435	0.67161365	snoRNA	SNORD14C	Non-coding RNA	Nonsignificant
ENSG00000202255	5.641966531	-0.522976787	0.845925988	-0.618229956	0.536423766		misc_RNA		Non-coding RNA	Nonsignificant
ENSG00000202273	5.817894344	0.04440068	0.842114618	0.052725222	0.957950843		misc_RNA		Non-coding RNA	Nonsignificant
ENSG00000202279	16.10792465	-1.070681765	0.680425981	-1.573546272	0.115592383	0.490463548	misc_RNA		Non-coding RNA	Nonsignificant
ENSG00000202297	6.791058286	0.298752907	0.684116942	0.436698594	0.662329949		misc_RNA	RNY3P12	Non-coding RNA	Nonsignificant
ENSG00000202314	17.07018809	1.222346872	0.636202809	1.921316371	0.054691834	0.366841698	snoRNA	SNORD6	Non-coding RNA	Nonsignificant
ENSG00000202335	22.55748771	-0.39012162	0.489161804	-0.797530831	0.425142804	0.77828651	snoRNA		Non-coding RNA	Nonsignificant
ENSG00000202337	1.391235041	2.147231493	1.988507232	1.079820811	0.280221982		snRNA	RNU6-8	Non-coding RNA	Nonsignificant
ENSG00000202341	1.348372076	-1.369885014	2.482640383	-0.551785519	0.58109531		snRNA	RNU6-1051P	Non-coding RNA	Nonsignificant
ENSG00000202343	7.213951835	-0.231102688	0.617953442	-0.373980744	0.708418643		snoRNA		Non-coding RNA	Nonsignificant
ENSG00000202347	10.79973416	-0.004469938	0.51623193	-0.008658778	0.993091381	0.99781253	snRNA	RNU1-16P	Non-coding RNA	Nonsignificant
ENSG00000202358	1.892712402	0.802729208	1.482269172	0.541554276	0.588125598		snRNA	RNU6-652P	Non-coding RNA	Nonsignificant
ENSG00000202361	1.372721857	-1.078765506	1.688372148	-0.638938227	0.522863119		misc_RNA		Non-coding RNA	Nonsignificant
ENSG00000202363	17.72675388	0.28411166	0.502548431	0.56534185	0.571841268	0.851298082	snoRNA	SNORA62	Non-coding RNA	Nonsignificant
ENSG00000202374	3.973279135	-1.168404718	1.03923344	-1.124294767	0.260887998		snoRNA		Non-coding RNA	Nonsignificant
ENSG00000202382	7.397483049	0.244302489	0.724018187	0.337425902	0.735795862		misc_RNA		Non-coding RNA	Nonsignificant
ENSG00000202385	1.236511938	1.059130881	2.027201189	0.522459678	0.601350314		misc_RNA		Non-coding RNA	Nonsignificant
ENSG00000202392	6.924123386	0.062171294	0.767926311	0.080959973	0.935473785		misc_RNA	RN7SKP292	Non-coding RNA	Nonsignificant
ENSG00000202400	6.699661724	-0.440096645	0.865519677	-0.508476765	0.61111903		snoRNA	SNORD82	Non-coding RNA	Nonsignificant
ENSG00000202406	4.551106909	0.83097643	0.881741207	0.94242667	0.345974238		misc_RNA	RN7SKP187	Non-coding RNA	Nonsignificant
ENSG00000202414	3.225086521	1.208035926	1.004472053	1.202657578	0.229108857		misc_RNA		Non-coding RNA	Nonsignificant
ENSG00000202415	26.15409614	-0.437530241	0.564333495	-0.775304399	0.43815981	0.785710785	misc_RNA	RN7SKP269	Non-coding RNA	Nonsignificant
ENSG00000202444	3.023740902	-0.66624761	1.383247284	-0.481654739	0.630051233		snRNA	RNU5E-6P	Non-coding RNA	Nonsignificant
ENSG00000202459	5.39945349	0.154833682	0.898818701	0.17226353	0.863230355		misc_RNA		Non-coding RNA	Nonsignificant
ENSG00000202469	1.933126505	0.880719045	1.329590835	0.662398553	0.507715831		misc_RNA		Non-coding RNA	Nonsignificant
ENSG00000202470	9.710842237	0.012855035	0.564572763	0.022769491	0.981834144	0.996024606	misc_RNA		Non-coding RNA	Nonsignificant
ENSG00000202479	3.148233516	1.835865286	1.357799389	1.352088756	0.176346924		snoRNA		Non-coding RNA	Nonsignificant
ENSG00000202503	29.28486147	0.414445997	0.575491818	0.72015967	0.471426692	0.801465193	snoRNA	SNORD34	Non-coding RNA	Nonsignificant
ENSG00000202508	4.012130866	0.129314444	0.868628439	0.14887199	0.881654644		misc_RNA		Non-coding RNA	Nonsignificant
ENSG00000202512	1.136863768	-1.127783802	1.555660165	-0.724955121	0.468479564		misc_RNA	RN7SKP230	Non-coding RNA	Nonsignificant
ENSG00000202513	2.758457619	0.181952116	1.045653791	0.174007991	0.861859182		snRNA	RNU6-805P	Non-coding RNA	Nonsignificant
ENSG00000202515	1.94608138	3.864945894	2.248420922	1.718960118	0.085621634		misc_RNA	VTRNA1-3	Non-coding RNA	Nonsignificant
ENSG00000202523	2.832974328	0.109505371	1.233495353	0.088776476	0.929259553		misc_RNA		Non-coding RNA	Nonsignificant
ENSG00000202529	8.821876398	0.853151148	0.74420355	1.146394892	0.251631795	0.647627721	snoRNA	SNORD18B	Non-coding RNA	Nonsignificant
ENSG00000202533	12.58028641	-0.244189329	0.793595751	-0.307699894	0.7583107	0.931813447	misc_RNA		Non-coding RNA	Nonsignificant
ENSG00000202538	92.53730022	-0.838604809	0.454267941	-1.846057653	0.064883835	0.392677904	snRNA	RNU4-2	Non-coding RNA	Nonsignificant
ENSG00000202542	1.481127044	-0.374078791	1.575932018	-0.237369878	0.812369856		misc_RNA		Non-coding RNA	Nonsignificant
ENSG00000202566	63.04240346	0.18369479	0.281617992	0.652283573	0.514218255	0.823025329	miRNA	MIR421	Non-coding RNA	Nonsignificant
ENSG00000203280	140.0481126	0.591341284	0.653424382	0.90498809	0.365471697	0.741908934	lncRNA	KIAA1671-AS1	Long non-coding RNA	Nonsignificant
ENSG00000203286	3.941931792	0.643310297	1.083405975	0.593785074	0.552655874		misc_RNA		Non-coding RNA	Nonsignificant
ENSG00000203288	21.82021211	0.124250052	0.57800726	0.214962788	0.829796331	0.952056588	lncRNA	TDRKH-AS1	Long non-coding RNA	Nonsignificant
ENSG00000203307	5.259903748	-0.450231833	0.857835188	-0.524846544	0.599689873		lncRNA	FAM78B-AS1	Long non-coding RNA	Nonsignificant
ENSG00000203325	4.552151171	0.062477275	0.830666581	0.07521342	0.940044907		lncRNA		Long non-coding RNA	Nonsignificant
ENSG00000203326	81.31274559	0.775250168	0.430463952	1.800964203	0.071708522	0.409496954	protein_coding	ZNF525	Protein-coding	Nonsignificant
ENSG00000203327	15.0683047	-0.684355305	0.608442581	-1.124765634	0.260688361	0.656663248	lncRNA		Long non-coding RNA	Nonsignificant
ENSG00000203334	1.696634225	-2.809533229	1.750178312	-1.605283993	0.10843132		lncRNA		Long non-coding RNA	Nonsignificant
ENSG00000203356	8.062653207	-0.190980757	0.839971609	-0.227365729	0.820139367		lncRNA	LINC01562	Long non-coding RNA	Nonsignificant
ENSG00000203362	0.98777868	-0.597342204	1.751595718	-0.34102744	0.733082924		lncRNA	POLH-AS1	Long non-coding RNA	Nonsignificant
ENSG00000203364	4.006398035	2.29049892	1.706657302	1.342096575	0.179564684		lncRNA		Long non-coding RNA	Nonsignificant
ENSG00000203392	35.51017373	1.120103253	0.517777464	2.163290855	0.030518816	0.281450419	lncRNA		Long non-coding RNA	Nonsignificant
ENSG00000203441	5.550693087	0.365975122	1.160868728	0.315259696	0.752564484		lncRNA	LINC00449	Long non-coding RNA	Nonsignificant
ENSG00000203446	1.224968962	1.542302261	2.608042971	0.591363822	0.554276675		lncRNA	SUGCT-AS1	Long non-coding RNA	Nonsignificant
ENSG00000203469	1.197093286	2.596955243	1.963370483	1.3227026	0.185934299		lncRNA		Long non-coding RNA	Nonsignificant
ENSG00000203485	1222.584113	0.756028436	0.324526274	2.329637062	0.019825342	0.235370104	protein_coding	INF2	Protein-coding	Nonsignificant
ENSG00000203496	6.422006846	-1.222285501	0.805623217	-1.517192497	0.12921809		lncRNA		Long non-coding RNA	Nonsignificant
ENSG00000203497	3.971420322	0.293533591	0.908108343	0.323236311	0.746516284		lncRNA	PDCD4-AS1	Long non-coding RNA	Nonsignificant
ENSG00000203506	11.12426354	-2.399002882	0.817146631	-2.935829131	0.003326575	0.099200932	lncRNA	RBMS3-AS2	Long non-coding RNA	Nonsignificant
ENSG00000203546	606.1788502	-0.047283053	0.210804857	-0.22429774	0.822525635	0.950119579	protein_coding		Protein-coding	Nonsignificant
ENSG00000203585	4.971456426	-0.590935407	1.511608548	-0.390931507	0.695847865		lncRNA	LINC02408	Long non-coding RNA	Nonsignificant
ENSG00000203618	9.524003981	0.549154499	0.742414082	0.739687612	0.459489567	0.795250594	protein_coding	GP1BB	Protein-coding	Nonsignificant
ENSG00000203620	5.45066574	-0.244653839	0.965400743	-0.253422054	0.799942087		lncRNA		Long non-coding RNA	Nonsignificant
ENSG00000203635	3.307082257	1.156837959	1.265617006	0.91405058	0.360690269		lncRNA		Long non-coding RNA	Nonsignificant
ENSG00000203643	4.058116342	3.729601423	1.382883877	2.696973683	0.00699728		lncRNA		Long non-coding RNA	Nonsignificant
ENSG00000203644	57.26617719	-0.010182794	0.339592676	-0.029985318	0.976078763	0.994340056	lncRNA		Long non-coding RNA	Nonsignificant
ENSG00000203650	12.7860425	-3.030707941	0.786396497	-3.853918412	0.000116242	0.01384522	lncRNA	LINC01285	Long non-coding RNA	Downregulated
ENSG00000203666	450.2930143	0.010688714	0.326871642	0.032700035	0.973913796	0.994130494	protein_coding	EFCAB2	Protein-coding	Nonsignificant
ENSG00000203667	441.4495222	-0.164909821	0.365393191	-0.451321548	0.651757817	0.887329089	protein_coding	COX20	Protein-coding	Nonsignificant
ENSG00000203668	249.2748914	-0.134274167	0.340981113	-0.393787697	0.693737788	0.904713181	protein_coding	CHML	Protein-coding	Nonsignificant
ENSG00000203684	9.926199009	0.758376431	0.702782736	1.079105096	0.28054088	0.674194222	lncRNA	IBA57-DT	Long non-coding RNA	Nonsignificant
ENSG00000203685	183.3451443	0.522562839	0.446712697	1.169796253	0.242082972	0.639318833	protein_coding	STUM	Protein-coding	Nonsignificant
ENSG00000203697	7.912597847	-1.333304068	1.099138503	-1.213044638	0.225112755		protein_coding	CAPN8	Protein-coding	Nonsignificant
ENSG00000203705	174.6056962	-0.878063691	0.433973658	-2.023311033	0.04304109	0.328669994	protein_coding	TATDN3	Protein-coding	Nonsignificant
ENSG00000203706	4.487030578	-1.441006177	1.210967223	-1.18996299	0.234060939		lncRNA	SERTAD4-AS1	Long non-coding RNA	Nonsignificant
ENSG00000203709	5989.114813	0.208950899	0.285298362	0.73239432	0.463927925	0.79778552	lncRNA	MIR29B2CHG	Long non-coding RNA	Nonsignificant
ENSG00000203710	65.54916236	0.81085773	0.411638474	1.969829794	0.048857881	0.347758233	protein_coding	CR1	Protein-coding	Nonsignificant
ENSG00000203711	3.967480823	0.366987906	1.09021949	0.336618368	0.736404608		lncRNA	LINC02901	Long non-coding RNA	Nonsignificant
ENSG00000203721	155.0725267	0.362583921	0.483261749	0.750284752	0.453083224	0.792272045	lncRNA	LINC00862	Long non-coding RNA	Nonsignificant
ENSG00000203724	6.288929334	-0.082131542	0.743506014	-0.110465202	0.912040446		protein_coding	C1orf53	Protein-coding	Nonsignificant
ENSG00000203727	15.47315094	-0.03481857	0.605800363	-0.057475321	0.954166565	0.989129012	protein_coding	SAMD5	Protein-coding	Nonsignificant
ENSG00000203734	4.174820802	-1.327918386	1.034941712	-1.283085193	0.199462231		protein_coding	ECT2L	Protein-coding	Nonsignificant
ENSG00000203737	41.86191775	-0.146444447	0.367332339	-0.398670173	0.690136248	0.903407993	protein_coding	GPR52	Protein-coding	Nonsignificant
ENSG00000203739	236.3701719	0.134907639	0.328025172	0.411272216	0.68087294	0.9000555	lncRNA	PRDX6-AS1	Long non-coding RNA	Nonsignificant
ENSG00000203747	67.94692989	0.777653295	0.678971739	1.145339711	0.252068462	0.648323618	protein_coding	FCGR3A	Protein-coding	Nonsignificant
ENSG00000203760	16.63480169	-0.470218287	0.467088205	-1.006701265	0.314078354	0.703779626	protein_coding	CENPW	Protein-coding	Nonsignificant
ENSG00000203778	26.85542066	-0.003699272	0.44141971	-0.008380395	0.99331349	0.997824496	protein_coding	FAM229B	Protein-coding	Nonsignificant
ENSG00000203780	24.87871506	0.69707615	0.49116169	1.41923966	0.155829157	0.547892594	protein_coding	FANK1	Protein-coding	Nonsignificant
ENSG00000203791	326.2870349	-0.182581346	0.176299343	-1.035632597	0.300373579	0.691866319	protein_coding	EEF1AKMT2	Protein-coding	Nonsignificant
ENSG00000203797	88.19077439	-0.913986863	0.402236948	-2.272259839	0.023070821	0.248834887	protein_coding	DDO	Protein-coding	Nonsignificant
ENSG00000203799	222.881887	-0.038000752	0.482326287	-0.0787864	0.937202522	0.98403576	transcribed_unitary_pseudogene	CCDC162P	Pseudogene	Nonsignificant
ENSG00000203801	197.9240223	0.73860921	0.558744108	1.321909619	0.186198249	0.580443574	lncRNA	LINC00222	Long non-coding RNA	Nonsignificant
ENSG00000203804	63.31812022	0.043741995	0.599782477	0.072929765	0.941862008	0.985637658	lncRNA	ADAMTSL4-AS1	Long non-coding RNA	Nonsignificant
ENSG00000203808	557.9709087	-0.426788252	0.308895927	-1.381657105	0.167077011	0.560702427	lncRNA	BVES-AS1	Long non-coding RNA	Nonsignificant
ENSG00000203812	1.116696199	0.172021007	1.567175001	0.109765028	0.912595727				other	Nonsignificant
ENSG00000203814	108.9962093	-0.36867416	0.437822419	-0.84206323	0.399752562	0.763513975	protein_coding	H2BC18	Protein-coding	Nonsignificant
ENSG00000203837	1.21767224	-2.903947694	2.331706986	-1.245417075	0.21297848		protein_coding	PNLIPRP3	Protein-coding	Nonsignificant
ENSG00000203865	74.06013394	-0.869954505	0.559949485	-1.553630333	0.12027262	0.49756309	lncRNA	ATP1A1-AS1	Long non-coding RNA	Nonsignificant
ENSG00000203867	2754.064213	-0.94078562	0.364182576	-2.583280154	0.009786582	0.168371029	protein_coding	RBM20	Protein-coding	Nonsignificant
ENSG00000203870	6.476507606	1.113071724	0.704209561	1.580597291	0.113970146		protein_coding	SMIM9	Protein-coding	Nonsignificant
ENSG00000203872	84.44122817	-0.967447747	0.491767045	-1.967288694	0.049149938	0.348973226	protein_coding	C6orf163	Protein-coding	Nonsignificant
ENSG00000203875	2162.396189	-0.352998369	0.390981769	-0.902851225	0.36660486	0.742023169	lncRNA	SNHG5	Long non-coding RNA	Nonsignificant
ENSG00000203876	4.648162805	-0.714143238	0.790543196	-0.903357643	0.366336112		lncRNA	ADD3-AS1	Long non-coding RNA	Nonsignificant
ENSG00000203879	1415.04723	0.044858909	0.204429882	0.219434208	0.826311825	0.951229935	protein_coding	GDI1	Protein-coding	Nonsignificant
ENSG00000203880	1336.32072	-0.126011256	0.18530526	-0.680019854	0.496491889	0.813870555	protein_coding	PCMTD2	Protein-coding	Nonsignificant
ENSG00000203883	70.16868128	0.698323924	0.479217668	1.457216567	0.145056609	0.534726388	protein_coding	SOX18	Protein-coding	Nonsignificant
ENSG00000203896	180.5085891	-0.271715662	0.336005605	-0.808664075	0.418708398	0.774358913	protein_coding	LIME1	Protein-coding	Nonsignificant
ENSG00000203907	4.250804437	-2.780234058	1.264600793	-2.198507287	0.027912976		protein_coding	OOEP	Protein-coding	Nonsignificant
ENSG00000203910	3.62496908	-0.549477834	1.073545297	-0.511834792	0.608766638		protein_coding	C1orf146	Protein-coding	Nonsignificant
ENSG00000203930	2277.857906	0.474463543	0.68742623	0.69020285	0.490066631	0.811399382	lncRNA	LINC00632	Long non-coding RNA	Nonsignificant
ENSG00000203942	27.29464643	0.318025304	0.562189153	0.565690928	0.571603903	0.85123655	protein_coding	C10orf62	Protein-coding	Nonsignificant
ENSG00000203943	74.34363227	-0.224984724	0.542055416	-0.41505853	0.678099057	0.899316908	protein_coding	SAMD13	Protein-coding	Nonsignificant
ENSG00000203950	155.4707735	-0.071083783	0.251980419	-0.282100423	0.777866509	0.937501452	protein_coding	RTL8A	Protein-coding	Nonsignificant
ENSG00000203952	32.71472777	0.76017473	0.60394954	1.258672587	0.208148617	0.605234119	protein_coding	CCDC160	Protein-coding	Nonsignificant
ENSG00000203965	217.7060848	-1.081953548	0.372680362	-2.90316759	0.003694089	0.103563115	protein_coding	EFCAB7	Protein-coding	Nonsignificant
ENSG00000203993	276.3677585	-0.149923229	0.247178381	-0.606538598	0.54415716	0.838932932	lncRNA	ARRDC1-AS1	Long non-coding RNA	Nonsignificant
ENSG00000203999	50.76714392	-0.307002517	0.612413268	-0.501299585	0.616160297	0.873052175	lncRNA	LINC01270	Long non-coding RNA	Nonsignificant
ENSG00000204001	3.087356208	0.167588646	1.142644237	0.146667388	0.883394561		protein_coding	LCN8	Protein-coding	Nonsignificant
ENSG00000204003	326.7757498	0.285775311	1.078599247	0.264950408	0.791047665	0.940787895	protein_coding		Protein-coding	Nonsignificant
ENSG00000204022	2.972024116	-1.99507541	1.375893093	-1.450022113	0.147052353		protein_coding	LIPJ	Protein-coding	Nonsignificant
ENSG00000204052	11.04584969	1.772580767	0.867082508	2.044304608	0.040923464	0.322280287	protein_coding	LRRC73	Protein-coding	Nonsignificant
ENSG00000204054	2205.615963	0.446510671	0.360098426	1.239968406	0.21498708	0.611638252	lncRNA	LINC00963	Long non-coding RNA	Nonsignificant
ENSG00000204055	14.25399054	-0.742368047	0.659427368	-1.125776822	0.260259997	0.65607934	lncRNA	IER5L-AS1	Long non-coding RNA	Nonsignificant
ENSG00000204060	32.39733618	-0.859072571	0.556554804	-1.543554318	0.122696339	0.501417602	protein_coding	FOXO6	Protein-coding	Nonsignificant
ENSG00000204070	1158.871208	0.31509119	0.301187697	1.046162221	0.295486142	0.688487157	protein_coding	SYS1	Protein-coding	Nonsignificant
ENSG00000204084	776.0249251	-0.04981278	0.28750271	-0.173260212	0.862446897	0.962666323	protein_coding	INPP5B	Protein-coding	Nonsignificant
ENSG00000204086	76.72363071	0.374902568	0.389241442	0.963162006	0.335466228	0.720414407	protein_coding	RPA4	Protein-coding	Nonsignificant
ENSG00000204099	187.6364118	0.612479526	0.75548261	0.810712938	0.417530542	0.774216185	protein_coding	NEU4	Protein-coding	Nonsignificant
ENSG00000204103	1551.275746	-0.25150015	0.406694972	-0.618399948	0.536311732	0.836115171	protein_coding	MAFB	Protein-coding	Nonsignificant
ENSG00000204104	401.0819319	-0.343672587	0.285426998	-1.204064751	0.228564553	0.624765872	protein_coding	TRAF3IP1	Protein-coding	Nonsignificant
ENSG00000204116	195.267278	0.088541635	0.335905874	0.263590613	0.792095393	0.941295969	protein_coding	CHIC1	Protein-coding	Nonsignificant
ENSG00000204118	1.188227446	-0.235100939	1.76116203	-0.133491942	0.893804337		transcribed_processed_pseudogene	NAP1L6P	Pseudogene	Nonsignificant
ENSG00000204120	3575.577314	-0.096524277	0.197332154	-0.489146222	0.62473818	0.877586703	protein_coding	GIGYF2	Protein-coding	Nonsignificant
ENSG00000204128	2.456935166	2.749633047	1.409809465	1.950357913	0.051133474		protein_coding	C2orf72	Protein-coding	Nonsignificant
ENSG00000204130	521.6293567	0.077109742	0.240467411	0.320666079	0.748463456	0.927187235	protein_coding	RUFY2	Protein-coding	Nonsignificant
ENSG00000204131	398.2667676	0.994488688	0.494054224	2.012914047	0.044123673	0.331776393	protein_coding	NHSL2	Protein-coding	Nonsignificant
ENSG00000204136	38.34163314	0.360481855	0.417379226	0.863679438	0.387764012	0.756074622	protein_coding	GGTA1	Protein-coding	Nonsignificant
ENSG00000204138	1334.545622	0.226287174	0.230812714	0.980393021	0.326892153	0.714730886	protein_coding	PHACTR4	Protein-coding	Nonsignificant
ENSG00000204147	36.90338365	-0.188284618	0.591716285	-0.318200838	0.750332597	0.927949138	protein_coding	ASAH2B	Protein-coding	Nonsignificant
ENSG00000204149	656.8115208	-0.126109663	0.218547279	-0.577036068	0.563915091	0.847793714	protein_coding	AGAP6	Protein-coding	Nonsignificant
ENSG00000204152	491.2719065	-0.434543278	0.24090316	-1.80380896	0.071261261	0.409044842	protein_coding	TIMM23B	Protein-coding	Nonsignificant
ENSG00000204160	551.4074846	0.251489245	0.270429415	0.929962612	0.352390443	0.732019321	protein_coding	ZDHHC18	Protein-coding	Nonsignificant
ENSG00000204161	221.6438848	0.067593001	0.397135667	0.170201285	0.864851841	0.962805244	protein_coding	TMEM273	Protein-coding	Nonsignificant
ENSG00000204172	110.5351299	-0.37342811	0.41709026	-0.895317262	0.370617515	0.744452645	protein_coding	AGAP9	Protein-coding	Nonsignificant
ENSG00000204173	6.000955314	0.846695864	1.073001684	0.789090899	0.430058881		transcribed_unprocessed_pseudogene	LRRC37A5P	Pseudogene	Nonsignificant
ENSG00000204176	13.28574143	-0.788815526	0.636115628	-1.240050538	0.214956702	0.611638252	protein_coding	SYT15	Protein-coding	Nonsignificant
ENSG00000204177	107.9752712	-1.000983628	0.45806805	-2.185229092	0.028872053	0.274936675	transcribed_unprocessed_pseudogene	BMS1P1	Pseudogene	Nonsignificant
ENSG00000204178	2006.731351	0.028349892	0.265279951	0.106867827	0.914893838	0.978164235	protein_coding	MACO1	Protein-coding	Nonsignificant
ENSG00000204179	62.89863314	-0.270356371	0.533995652	-0.506289462	0.61265346	0.871089249	protein_coding	PTPN20	Protein-coding	Nonsignificant
ENSG00000204186	663.983744	-0.129540064	0.274080399	-0.472635274	0.636473412	0.881534039	protein_coding	ZDBF2	Protein-coding	Nonsignificant
ENSG00000204209	1102.967117	0.155647055	0.284345318	0.547387437	0.584112584	0.857906035	protein_coding	DAXX	Protein-coding	Nonsignificant
ENSG00000204217	2840.125231	0.270275098	0.213580975	1.265445566	0.20571165	0.602995457	protein_coding	BMPR2	Protein-coding	Nonsignificant
ENSG00000204219	2166.15841	-0.747711057	0.34925356	-2.140883135	0.032283464	0.288943458	protein_coding	TCEA3	Protein-coding	Nonsignificant
ENSG00000204220	170.7215868	-0.072691533	0.36607836	-0.198568233	0.842600505	0.955538357	protein_coding	PFDN6	Protein-coding	Nonsignificant
ENSG00000204227	447.1669171	-0.209851749	0.250045762	-0.839253371	0.401327143	0.764340436	protein_coding	RING1	Protein-coding	Nonsignificant
ENSG00000204228	32.32362638	-1.865305672	0.526820742	-3.540683809	0.000399092	0.029975051	protein_coding	HSD17B8	Protein-coding	Downregulated
ENSG00000204231	1107.561643	-0.091043826	0.19849048	-0.458681068	0.646463211	0.88585945	protein_coding	RXRB	Protein-coding	Nonsignificant
ENSG00000204237	73.54229371	-0.440110806	0.460463663	-0.955799213	0.339173686	0.723475825	protein_coding	OXLD1	Protein-coding	Nonsignificant
ENSG00000204241	11.17170795	-1.047958085	1.18972103	-0.880843541	0.37840251	0.74998662	lncRNA	LINC02731	Long non-coding RNA	Nonsignificant
ENSG00000204246	4.487003658	0.909744983	1.004727908	0.905464033	0.365219606		protein_coding	OR13C3	Protein-coding	Nonsignificant
ENSG00000204248	78.39501903	-0.431112853	0.648543169	-0.664740411	0.506216542	0.818547532	protein_coding	COL11A2	Protein-coding	Nonsignificant
ENSG00000204252	23.74961904	-0.731747286	0.566443527	-1.29182743	0.196416914	0.592391962	protein_coding	HLA-DOA	Protein-coding	Nonsignificant
ENSG00000204256	6601.478691	0.030851942	0.319431895	0.096583786	0.923056933	0.980420336	protein_coding	BRD2	Protein-coding	Nonsignificant
ENSG00000204257	211.5996363	-0.022511042	0.293891396	-0.076596466	0.93894457	0.984669016	protein_coding	HLA-DMA	Protein-coding	Nonsignificant
ENSG00000204261	30.06243187	0.506932486	0.55547265	0.912614664	0.361445239	0.738932685	lncRNA	PSMB8-AS1	Long non-coding RNA	Nonsignificant
ENSG00000204262	569.2351797	0.633343925	0.449723967	1.408294801	0.159043795	0.551869081	protein_coding	COL5A2	Protein-coding	Nonsignificant
ENSG00000204264	76.70335569	0.404331774	0.46358378	0.87218706	0.383106338	0.752501983	protein_coding	PSMB8	Protein-coding	Nonsignificant
ENSG00000204267	510.4662204	0.54184223	0.262763759	2.062088895	0.039199273	0.314610118	protein_coding	TAP2	Protein-coding	Nonsignificant
ENSG00000204271	210.7173934	-0.277267942	0.339944671	-0.815626675	0.414713688	0.771869794	protein_coding	SPIN3	Protein-coding	Nonsignificant
ENSG00000204272	98.45969776	0.329564299	0.434343944	0.758763425	0.447994088	0.790265181	protein_coding	NBDY	Protein-coding	Nonsignificant
ENSG00000204277	3.135132771	-1.394271066	1.3386111	-1.041580386	0.297606266		lncRNA	LINC01993	Long non-coding RNA	Nonsignificant
ENSG00000204287	421.4630295	0.182159805	0.34600446	0.526466637	0.598564026	0.8651799	protein_coding	HLA-DRA	Protein-coding	Nonsignificant
ENSG00000204291	978.7061244	-0.195838559	0.340120684	-0.575791382	0.564756199	0.848166645	protein_coding	COL15A1	Protein-coding	Nonsignificant
ENSG00000204301	2081.753319	0.899703611	0.475646009	1.891540335	0.058552252	0.378726954	protein_coding	NOTCH4	Protein-coding	Nonsignificant
ENSG00000204304	1120.616154	0.119923538	0.207060556	0.579171333	0.562473572	0.846974541	protein_coding	PBX2	Protein-coding	Nonsignificant
ENSG00000204305	70.21486393	0.467790015	0.377959076	1.237673718	0.215837068	0.612949258	protein_coding	AGER	Protein-coding	Nonsignificant
ENSG00000204308	562.3701092	-0.160053053	0.299922133	-0.53364869	0.593584614	0.862616965	protein_coding	RNF5	Protein-coding	Nonsignificant
ENSG00000204310	1075.449653	-0.443503518	0.248664033	-1.783545101	0.074497613	0.416880099	protein_coding	AGPAT1	Protein-coding	Nonsignificant
ENSG00000204311	95.20055857	-0.060192263	0.340163582	-0.176950931	0.859546933	0.961540513	protein_coding	PJVK	Protein-coding	Nonsignificant
ENSG00000204314	31.44075355	0.101749035	0.560425704	0.181556689	0.855930641	0.960396875	protein_coding	PRRT1	Protein-coding	Nonsignificant
ENSG00000204315	98.18885525	0.625335704	0.332243018	1.882163568	0.059813811	0.380995103	protein_coding	FKBPL	Protein-coding	Nonsignificant
ENSG00000204316	1106.852267	-0.354394928	0.318578167	-1.112426916	0.265954637	0.662339745	protein_coding	MRPL38	Protein-coding	Nonsignificant
ENSG00000204323	6.484571805	-0.873939672	0.937533762	-0.932168746	0.351249325		protein_coding	SMIM5	Protein-coding	Nonsignificant
ENSG00000204334	1.60461858	1.708284347	1.917530552	0.890877251	0.372995026		protein_coding	ERICH2	Protein-coding	Nonsignificant
ENSG00000204335	2.1929504	0.966652213	1.157356537	0.835224222	0.403591474		protein_coding	SP5	Protein-coding	Nonsignificant
ENSG00000204338	8.102153592	0.177935695	0.785250781	0.226597285	0.820736904		transcribed_unprocessed_pseudogene	CYP21A1P	Pseudogene	Nonsignificant
ENSG00000204344	117.8762576	-0.148993523	0.274751067	-0.542285513	0.587621834	0.859145634	protein_coding	STK19	Protein-coding	Nonsignificant
ENSG00000204348	221.0133587	0.049176419	0.219939999	0.223590159	0.823076222	0.950119579	protein_coding	DXO	Protein-coding	Nonsignificant
ENSG00000204351	833.244889	0.042306623	0.201858637	0.209585399	0.833991277	0.952977833	protein_coding	SKIC2	Protein-coding	Nonsignificant
ENSG00000204356	577.8428526	0.382068915	0.270809046	1.410842511	0.158291057	0.550776262	protein_coding	NELFE	Protein-coding	Nonsignificant
ENSG00000204361	12.24410111	0.448122216	0.600354794	0.746428979	0.455408319	0.793397443	protein_coding	NXPE2	Protein-coding	Nonsignificant
ENSG00000204366	68.46539058	0.281785659	0.441164226	0.638731888	0.522997365	0.828836712	protein_coding	ZBTB12	Protein-coding	Nonsignificant
ENSG00000204370	1465.812163	-0.516067954	0.348884466	-1.479194416	0.139088361	0.526836976	protein_coding	SDHD	Protein-coding	Nonsignificant
ENSG00000204371	384.3972287	-0.14013362	0.286649533	-0.48886743	0.624935556	0.877586703	protein_coding	EHMT2	Protein-coding	Nonsignificant
ENSG00000204381	48.21907197	-0.558437417	0.582843843	-0.958125274	0.337999592	0.722479961	protein_coding	LAYN	Protein-coding	Nonsignificant
ENSG00000204386	648.8547658	-0.059939549	0.354987342	-0.168849819	0.865914771	0.963249429	protein_coding	NEU1	Protein-coding	Nonsignificant
ENSG00000204387	491.0795339	-0.021503967	0.343968884	-0.062517188	0.950150975	0.988237772	lncRNA	SNHG32	Long non-coding RNA	Nonsignificant
ENSG00000204388	28705.96087	-1.961078456	1.110465308	-1.765997048	0.077396344	0.42431523	protein_coding	HSPA1B	Protein-coding	Nonsignificant
ENSG00000204389	28839.8257	-2.004823663	1.007434138	-1.990029508	0.046587685	0.341004913	protein_coding	HSPA1A	Protein-coding	Nonsignificant
ENSG00000204390	773.0624956	-0.789669684	0.595983928	-1.324984864	0.185176172	0.579271162	protein_coding	HSPA1L	Protein-coding	Nonsignificant
ENSG00000204392	169.4476564	-0.635286208	0.436692718	-1.454767122	0.145733743	0.534817596	protein_coding	LSM2	Protein-coding	Nonsignificant
ENSG00000204394	2575.443659	-0.122103314	0.301147903	-0.405459618	0.685139696	0.901784322	protein_coding	VARS1	Protein-coding	Nonsignificant
ENSG00000204396	280.7871592	-1.153971937	0.451629945	-2.555127155	0.010614901	0.175852049	protein_coding	VWA7	Protein-coding	Nonsignificant
ENSG00000204397	12.31027769	0.698600107	1.01974166	0.685075577	0.493296231	0.812822444	protein_coding	CARD16	Protein-coding	Nonsignificant
ENSG00000204403	36.6433847	0.572873956	0.559793708	1.023366194	0.306134737	0.696056266	protein_coding	CASP12	Protein-coding	Nonsignificant
ENSG00000204406	1102.630755	-0.405779328	0.179263145	-2.263595941	0.023598978	0.251734935	protein_coding	MBD5	Protein-coding	Nonsignificant
ENSG00000204410	69.98812588	-0.726337825	0.460879171	-1.575983188	0.115029678	0.489520588	protein_coding	MSH5	Protein-coding	Nonsignificant
ENSG00000204414	2.624335818	1.958341139	1.618707863	1.209817524	0.22634892		protein_coding	CSHL1	Protein-coding	Nonsignificant
ENSG00000204420	5.958566838	-0.1293947	1.00086618	-0.129282718	0.897133946		protein_coding	MPIG6B	Protein-coding	Nonsignificant
ENSG00000204421	4.69944728	1.961432176	1.27342587	1.540279825	0.123492159		protein_coding	LY6G6C	Protein-coding	Nonsignificant
ENSG00000204422	610.4539596	-0.268647312	0.304770125	-0.881475217	0.378060662	0.749600463	lncRNA		Long non-coding RNA	Nonsignificant
ENSG00000204424	1.055293924	0.634866664	2.190367416	0.289844827	0.771934952		protein_coding	LY6G6F	Protein-coding	Nonsignificant
ENSG00000204427	657.3125561	-0.267556137	0.299723312	-0.892677101	0.372030117	0.745727367	protein_coding	ABHD16A	Protein-coding	Nonsignificant
ENSG00000204428	82.76091984	-0.401127632	0.61635498	-0.650806183	0.515171608	0.823529964	protein_coding	LY6G5C	Protein-coding	Nonsignificant
ENSG00000204435	1116.279209	0.029134282	0.253670698	0.114850796	0.908563386	0.977400693	protein_coding	CSNK2B	Protein-coding	Nonsignificant
ENSG00000204438	403.1937165	0.199757752	0.289227317	0.690660048	0.489779202	0.811390196	protein_coding	GPANK1	Protein-coding	Nonsignificant
ENSG00000204439	534.9919029	0.357798214	0.285129512	1.254862086	0.209528829	0.606500691	protein_coding	C6orf47	Protein-coding	Nonsignificant
ENSG00000204442	11.91531779	0.696435014	0.727625586	0.957133761	0.338499745	0.722968811	protein_coding	NALF1	Protein-coding	Nonsignificant
ENSG00000204444	13.04995444	-1.035847582	0.809900054	-1.278981988	0.200903399	0.598116079	protein_coding	APOM	Protein-coding	Nonsignificant
ENSG00000204446	19.32662621	-0.097014623	0.618368304	-0.156888091	0.875333046	0.966991881	lncRNA	LINC02872	Long non-coding RNA	Nonsignificant
ENSG00000204460	371.3839567	-2.068298736	1.177726929	-1.756178521	0.079057931	0.425952113	lncRNA	LINC01854	Long non-coding RNA	Nonsignificant
ENSG00000204463	7440.625094	-0.141245196	0.22238938	-0.635125634	0.52534648	0.829762447	protein_coding	BAG6	Protein-coding	Nonsignificant
ENSG00000204469	5981.599148	-0.122859066	0.228767326	-0.537048138	0.591234363	0.861405604	protein_coding	PRRC2A	Protein-coding	Nonsignificant
ENSG00000204472	18.28566549	0.663148598	0.472206488	1.404361472	0.160211238	0.552143065	protein_coding	AIF1	Protein-coding	Nonsignificant
ENSG00000204482	8.024419928	0.116447554	0.77350107	0.15054608	0.880333798		protein_coding	LST1	Protein-coding	Nonsignificant
ENSG00000204498	169.4571842	-0.401057686	0.285723648	-1.403655905	0.160421339	0.552143065	protein_coding	NFKBIL1	Protein-coding	Nonsignificant
ENSG00000204514	427.9712442	-0.309851204	0.235589349	-1.315217366	0.18843686	0.583096935	protein_coding	ZNF814	Protein-coding	Nonsignificant
ENSG00000204516	53.96914834	-0.022850553	0.697286901	-0.032770661	0.973857475	0.994130494	protein_coding	MICB	Protein-coding	Nonsignificant
ENSG00000204519	189.5078051	-0.264330939	0.295730811	-0.89382279	0.371416714	0.745162021	protein_coding	ZNF551	Protein-coding	Nonsignificant
ENSG00000204520	222.9159868	-0.16066532	0.4033081	-0.398368692	0.690358432	0.903407993	protein_coding	MICA	Protein-coding	Nonsignificant
ENSG00000204524	1164.791408	0.197905939	0.252909734	0.782516102	0.433911326	0.783800964	protein_coding	ZNF805	Protein-coding	Nonsignificant
ENSG00000204525	1852.221623	0.481897006	0.329841531	1.460995542	0.144016665	0.534177059	protein_coding	HLA-C	Protein-coding	Nonsignificant
ENSG00000204528	31.70184115	0.910457397	0.463070397	1.966131723	0.049283397	0.349427789	lncRNA	PSORS1C3	Long non-coding RNA	Nonsignificant
ENSG00000204529	0.876410175	0.427304687	2.736476868	0.156151398	0.875913686		transcribed_unprocessed_pseudogene	GUCY2EP	Pseudogene	Nonsignificant
ENSG00000204531	73.8777637	0.392499113	0.420742589	0.932872315	0.350885898	0.730995385	protein_coding	POU5F1	Protein-coding	Nonsignificant
ENSG00000204536	241.5162985	-0.621953498	0.334421012	-1.859791925	0.06291497	0.388828811	protein_coding	CCHCR1	Protein-coding	Nonsignificant
ENSG00000204538	2.74449179	-0.542043305	1.36968146	-0.395744062	0.692293846		protein_coding	PSORS1C2	Protein-coding	Nonsignificant
ENSG00000204540	15.81201916	0.505356669	0.822164333	0.614666252	0.538775151	0.836483226	protein_coding	PSORS1C1	Protein-coding	Nonsignificant
ENSG00000204560	893.6111172	-0.199305595	0.27844692	-0.7157759	0.474129736	0.802337255	protein_coding	DHX16	Protein-coding	Nonsignificant
ENSG00000204564	288.4798186	-0.681871049	0.295847315	-2.30480729	0.021177369	0.242341815	protein_coding	C6orf136	Protein-coding	Nonsignificant
ENSG00000204568	1354.735876	-0.37785581	0.421708777	-0.896011254	0.370246753	0.744255738	protein_coding	MRPS18B	Protein-coding	Nonsignificant
ENSG00000204569	2890.87636	-0.594169799	0.21510409	-2.762243155	0.005740571	0.131781112	protein_coding	PPP1R10	Protein-coding	Nonsignificant
ENSG00000204574	2738.147026	-0.015869145	0.295654599	-0.053674608	0.957194413	0.989941589	protein_coding	ABCF1	Protein-coding	Nonsignificant
ENSG00000204576	80.91539965	0.489357441	0.293131362	1.669413458	0.095035468	0.45171487	protein_coding	PRR3	Protein-coding	Nonsignificant
ENSG00000204577	44.39325517	1.505526832	0.442577343	3.40172595	0.000669617	0.041345799	protein_coding	LILRB3	Protein-coding	Upregulated
ENSG00000204580	989.0416122	0.101646345	0.262317377	0.387493755	0.698390708	0.907430064	protein_coding	DDR1	Protein-coding	Nonsignificant
ENSG00000204581	11.51459509	0.122492445	0.573203108	0.213698153	0.830782452	0.952301576	lncRNA	ACOXL-AS1	Long non-coding RNA	Nonsignificant
ENSG00000204583	1.724879818	-0.636188455	1.674877904	-0.379841691	0.704062933		protein_coding	LRCOL1	Protein-coding	Nonsignificant
ENSG00000204584	206.0467043	-0.142075802	0.255390886	-0.556307253	0.578000829	0.854810372	lncRNA		Long non-coding RNA	Nonsignificant
ENSG00000204588	3.425832226	0.716415446	1.147626635	0.624258295	0.532457968		lncRNA	LINC01123	Long non-coding RNA	Nonsignificant
ENSG00000204590	625.7640015	-0.205145635	0.178605863	-1.148594074	0.250723402	0.646826691	protein_coding	GNL1	Protein-coding	Nonsignificant
ENSG00000204592	2707.242953	0.353254796	0.359084573	0.98376489	0.325231126	0.713756796	protein_coding	HLA-E	Protein-coding	Nonsignificant
ENSG00000204595	4.638218558	0.983829403	0.983314731	1.000523406	0.317057276		protein_coding	DPRX	Protein-coding	Nonsignificant
ENSG00000204599	320.3305132	-0.08862857	0.319876628	-0.277071102	0.781725511	0.938763682	protein_coding	TRIM39	Protein-coding	Nonsignificant
ENSG00000204603	2.089700339	-0.618357448	1.477626713	-0.41848015	0.675596097		lncRNA	LINC01257	Long non-coding RNA	Nonsignificant
ENSG00000204604	119.0585627	0.749289746	0.277959075	2.695683691	0.007024434	0.142823053	protein_coding	ZNF468	Protein-coding	Nonsignificant
ENSG00000204611	185.5569872	0.088293416	0.259033812	0.340856721	0.733211448	0.921881057	protein_coding	ZNF616	Protein-coding	Nonsignificant
ENSG00000204619	671.3741728	0.053935789	0.313778814	0.17189111	0.863523136	0.962720924	protein_coding	PPP1R11	Protein-coding	Nonsignificant
ENSG00000204620	3.474230426	-1.187273191	1.113759604	-1.066004896	0.286421429		lncRNA		Long non-coding RNA	Nonsignificant
ENSG00000204622	17.88282653	-0.588957221	0.722739126	-0.814895998	0.415131844	0.772148299	transcribed_unprocessed_pseudogene	HLA-J	Pseudogene	Nonsignificant
ENSG00000204623	418.5184924	-0.63408399	0.221544143	-2.862111278	0.004208291	0.112699116	transcribed_unitary_pseudogene	POLR1HASP	Pseudogene	Nonsignificant
ENSG00000204624	4.371528956	0.504110497	1.075984978	0.46851072	0.639419406		protein_coding	DISP3	Protein-coding	Nonsignificant
ENSG00000204625	3.330961674	3.09456903	1.706642927	1.813249263	0.069793385		lncRNA	HCG9	Long non-coding RNA	Nonsignificant
ENSG00000204628	8777.957444	-0.347921371	0.289522254	-1.201708559	0.229476464	0.625518724	protein_coding	RACK1	Protein-coding	Nonsignificant
ENSG00000204632	4.631550669	0.189530875	1.197587458	0.158260571	0.874251476		protein_coding	HLA-G	Protein-coding	Nonsignificant
ENSG00000204634	2450.917924	-0.815539494	0.322810506	-2.52637222	0.01152473	0.183820363	protein_coding	TBC1D8	Protein-coding	Nonsignificant
ENSG00000204640	1.825741082	0.828972613	1.470963552	0.563557548	0.573055285		protein_coding	NMS	Protein-coding	Nonsignificant
ENSG00000204642	207.0138325	-0.07179872	0.262343892	-0.27368169	0.78432925	0.939481321	protein_coding	HLA-F	Protein-coding	Nonsignificant
ENSG00000204644	1.859263574	4.088412062	2.269562767	1.801409558	0.071638351		protein_coding	ZFP57	Protein-coding	Nonsignificant
ENSG00000204650	144.6860687	-1.037349896	0.300992187	-3.446434628	0.000568036	0.037488512	transcribed_unitary_pseudogene	LINC02210	Pseudogene	Downregulated
ENSG00000204666	6.381523556	0.747994033	0.885342134	0.844864379	0.398186565		lncRNA	ZNF473CR	Long non-coding RNA	Nonsignificant
ENSG00000204673	2464.649283	0.25423542	0.239947211	1.059547302	0.289350599	0.683398338	protein_coding	AKT1S1	Protein-coding	Nonsignificant
ENSG00000204677	59.62596394	-0.325645365	0.602937146	-0.540098363	0.5891292	0.859953914	lncRNA	FAM153CP	Long non-coding RNA	Nonsignificant
ENSG00000204681	684.1318719	0.491483075	0.396388028	1.239903932	0.215010929	0.611638252	protein_coding	GABBR1	Protein-coding	Nonsignificant
ENSG00000204682	7.767337054	0.472325332	0.751736372	0.628312464	0.529799268		lncRNA	MIR1915HG	Long non-coding RNA	Nonsignificant
ENSG00000204685	238.331284	-0.387374163	0.362976015	-1.06721697	0.285873871	0.679560358	lncRNA	STARD7-AS1	Long non-coding RNA	Nonsignificant
ENSG00000204687	1.793214239	0.36114622	1.293647054	0.279169051	0.780115094		protein_coding	MAS1L	Protein-coding	Nonsignificant
ENSG00000204706	17.90418973	-1.017991493	0.554105609	-1.83717955	0.066183394	0.396962315	lncRNA	MAMDC2-AS1	Long non-coding RNA	Nonsignificant
ENSG00000204713	768.7673048	0.252519455	0.28062391	0.899850105	0.368200026	0.743305417	protein_coding	TRIM27	Protein-coding	Nonsignificant
ENSG00000204740	11.16119178	0.192388227	0.999826934	0.192421529	0.84741203	0.957510508	protein_coding	MALRD1	Protein-coding	Nonsignificant
ENSG00000204758	3.638144235	1.223857041	1.114745661	1.097880068	0.272256863		lncRNA	RPL26L1-AS1	Long non-coding RNA	Nonsignificant
ENSG00000204764	44.18254101	0.309124007	0.378844757	0.815964855	0.414520237	0.771736927	protein_coding	RANBP17	Protein-coding	Nonsignificant
ENSG00000204791	1.049929369	0.777482864	1.808074782	0.430005922	0.667191333		transcribed_unitary_pseudogene	SMPD5	Pseudogene	Nonsignificant
ENSG00000204792	3.20361984	1.622913762	1.348771456	1.203253342	0.228878298		lncRNA	LINC01291	Long non-coding RNA	Nonsignificant
ENSG00000204802	1.206302464	0.347987955	1.790560986	0.194345771	0.845905149		lncRNA	FAM88C	Long non-coding RNA	Nonsignificant
ENSG00000204805	3.08384886	0.699494301	1.095605478	0.638454548	0.523177832				other	Nonsignificant
ENSG00000204815	7.837557298	-0.63042543	0.802815741	-0.785267899	0.432296513		protein_coding	ODAD4	Protein-coding	Nonsignificant
ENSG00000204822	324.2423386	0.049784687	0.297755847	0.167199696	0.867212924	0.963681624	protein_coding	MRPL53	Protein-coding	Nonsignificant
ENSG00000204832	1.184581019	0.965228851	2.838873304	0.340004202	0.733853364		lncRNA	ST8SIA6-AS1	Long non-coding RNA	Nonsignificant
ENSG00000204837	17.35591926	-1.482694408	0.914691769	-1.620977097	0.105022551	0.470823813	transcribed_unprocessed_pseudogene	FGF7P3	Pseudogene	Nonsignificant
ENSG00000204839	140.5584289	-0.483757601	0.570422956	-0.848068254	0.39639996	0.761683117	protein_coding	MROH6	Protein-coding	Nonsignificant
ENSG00000204842	1946.642866	0.000209914	0.20947282	0.001002105	0.999200436	0.999897793	protein_coding	ATXN2	Protein-coding	Nonsignificant
ENSG00000204843	2965.433531	-0.083616164	0.166208898	-0.50307875	0.614908906	0.872515253	protein_coding	DCTN1	Protein-coding	Nonsignificant
ENSG00000204850	6.382544064	-0.537464114	0.914749399	-0.587553394	0.556832102		lncRNA		Long non-coding RNA	Nonsignificant
ENSG00000204851	16.43186619	0.511970622	0.538215968	0.951236404	0.341484382	0.725301558	protein_coding	PNMA8B	Protein-coding	Nonsignificant
ENSG00000204852	348.745947	-0.524723984	0.326728771	-1.605992584	0.108275539	0.476076525	protein_coding	TCTN1	Protein-coding	Nonsignificant
ENSG00000204856	41.80989943	0.624760671	0.439975781	1.419988776	0.155610949	0.547412232	protein_coding	FAM216A	Protein-coding	Nonsignificant
ENSG00000204859	212.0501668	-0.377231563	0.255761261	-1.474936285	0.140229674	0.529087743	protein_coding	ZBTB48	Protein-coding	Nonsignificant
ENSG00000204882	16.86229059	0.768566087	0.682699872	1.12577447	0.260260993	0.65607934	protein_coding	GPR20	Protein-coding	Nonsignificant
ENSG00000204899	235.2751182	-0.250863751	0.343259111	-0.730829113	0.464883538	0.79778552	protein_coding	MZT1	Protein-coding	Nonsignificant
ENSG00000204913	1.986544881	1.413415881	2.458173506	0.574986216	0.56530062		protein_coding	LRRC3C	Protein-coding	Nonsignificant
ENSG00000204920	54.47651498	0.453036472	0.345242444	1.312227046	0.189443539	0.583885711	protein_coding	ZNF155	Protein-coding	Nonsignificant
ENSG00000204922	82.25869576	-0.508867868	0.356364027	-1.427943986	0.153307982	0.543585761	protein_coding	UQCC3	Protein-coding	Nonsignificant
ENSG00000204923	143.1276992	-0.124212434	0.349798453	-0.35509715	0.722516811	0.91760335	protein_coding	FBXO48	Protein-coding	Nonsignificant
ENSG00000204928	2.659056193	-0.365190329	1.275951104	-0.286210285	0.774717067		protein_coding	GRXCR2	Protein-coding	Nonsignificant
ENSG00000204929	14.71941145	-0.538702437	0.640033886	-0.841677993	0.39996822	0.763513975	lncRNA	LINC02934	Long non-coding RNA	Nonsignificant
ENSG00000204934	71.93097053	-0.058399911	0.348111975	-0.167761857	0.866770631	0.963562491	lncRNA	ATP6V0E2-AS1	Long non-coding RNA	Nonsignificant
ENSG00000204936	18.93560218	3.791654374	1.126625425	3.365496899	0.000764059	0.044505653	protein_coding	CD177	Protein-coding	Upregulated
ENSG00000204946	698.2810166	-0.114617345	0.263484604	-0.435005852	0.66355818	0.891764329	protein_coding	ZNF783	Protein-coding	Nonsignificant
ENSG00000204947	41.39829922	-0.860209356	0.454739589	-1.891652665	0.058537274	0.378726954	protein_coding	ZNF425	Protein-coding	Nonsignificant
ENSG00000204949	3.02317056	1.308131526	1.346565155	0.971458025	0.331320246		lncRNA	FAM83A-AS1	Long non-coding RNA	Nonsignificant
ENSG00000204950	9.26866944	1.165310594	0.956456201	1.218362737	0.223086159	0.619978089	protein_coding	LRRC10B	Protein-coding	Nonsignificant
ENSG00000204952	2.572244722	-1.76480472	2.016510492	-0.875177554	0.381477304		protein_coding	FBXO47	Protein-coding	Nonsignificant
ENSG00000204954	151.2839137	-0.42293177	0.278251013	-1.519964888	0.128519801	0.509949747	protein_coding	UQCC6	Protein-coding	Nonsignificant
ENSG00000204956	1077.116489	-0.081399549	0.322359436	-0.252511762	0.800645524	0.943674974	protein_coding	PCDHGA1	Protein-coding	Nonsignificant
ENSG00000204961	12.67751313	0.560082492	0.7166407	0.781538771	0.434485683	0.783954741	protein_coding	PCDHA9	Protein-coding	Nonsignificant
ENSG00000204962	10.88165313	0.513684202	0.749880847	0.685021099	0.493330607	0.812822444	protein_coding	PCDHA8	Protein-coding	Nonsignificant
ENSG00000204963	10.0052368	0.675885053	0.734089382	0.920712205	0.357200702	0.735513967	protein_coding	PCDHA7	Protein-coding	Nonsignificant
ENSG00000204965	12.16380415	0.510325687	0.650349899	0.784694037	0.43263298	0.783099775	protein_coding	PCDHA5	Protein-coding	Nonsignificant
ENSG00000204967	17.76250628	0.67595974	0.620553374	1.089285415	0.276028042	0.669982933	protein_coding	PCDHA4	Protein-coding	Nonsignificant
ENSG00000204969	10.28318289	0.578889486	0.707885127	0.817773201	0.413486703	0.771083366	protein_coding	PCDHA2	Protein-coding	Nonsignificant
ENSG00000204970	10.12182572	0.377452306	0.679973545	0.555098517	0.578827277	0.855223642	protein_coding	PCDHA1	Protein-coding	Nonsignificant
ENSG00000204977	941.3272311	0.312746302	0.349826408	0.89400427	0.371319607	0.745045092	protein_coding	TRIM13	Protein-coding	Nonsignificant
ENSG00000204978	1.358703855	-0.665173212	1.702058175	-0.390805216	0.695941219		protein_coding	ERICH4	Protein-coding	Nonsignificant
ENSG00000204983	3.324408238	-1.822452012	2.191247354	-0.831696161	0.405580468		protein_coding	PRSS1	Protein-coding	Nonsignificant
ENSG00000204991	18.47523644	0.205690734	0.834662517	0.24643581	0.805344888	0.945340165	protein_coding	SPIRE2	Protein-coding	Nonsignificant
ENSG00000205015	2.016478021	-0.719203053	1.873074908	-0.383969189	0.701001284		lncRNA	LINC02138	Long non-coding RNA	Nonsignificant
ENSG00000205018	4.588962999	0.694256051	0.978885609	0.709231032	0.478181119		lncRNA		Long non-coding RNA	Nonsignificant
ENSG00000205022	1.293509323	-1.69610553	1.828157755	-0.927767599	0.353528135		protein_coding	PABPN1L	Protein-coding	Nonsignificant
ENSG00000205038	130.0561579	0.838552188	0.592619193	1.414993301	0.15707046	0.548693295	protein_coding	PKHD1L1	Protein-coding	Nonsignificant
ENSG00000205041	75.82209247	-0.576357906	0.333746877	-1.726931233	0.084180014	0.433587387	lncRNA		Long non-coding RNA	Nonsignificant
ENSG00000205045	11.8767661	-0.394188962	0.558627194	-0.705638692	0.480412856	0.805651119	protein_coding	SLFN12L	Protein-coding	Nonsignificant
ENSG00000205054	2.417541912	-0.904932615	1.018608161	-0.888401103	0.374325032		lncRNA	LINC01121	Long non-coding RNA	Nonsignificant
ENSG00000205056	796.3015691	1.404652794	0.63654222	2.206692265	0.027335566	0.269989013	lncRNA	LINC02397	Long non-coding RNA	Nonsignificant
ENSG00000205057	1.387793988	2.776110112	1.597543392	1.737736907	0.082257182		lncRNA	CLLU1-AS1	Long non-coding RNA	Nonsignificant
ENSG00000205060	185.6065566	-0.176972289	0.201400188	-0.878709651	0.379558724	0.750982269	protein_coding	SLC35B4	Protein-coding	Nonsignificant
ENSG00000205078	30.96926025	0.945084112	0.35481246	2.663615906	0.007730577	0.150492064	protein_coding	SYCE1L	Protein-coding	Nonsignificant
ENSG00000205084	51.55220984	-0.38534988	0.341484404	-1.128455282	0.259127692	0.654862688	protein_coding	TMEM231	Protein-coding	Nonsignificant
ENSG00000205085	630.4340922	0.250312258	0.196236912	1.275561543	0.202110556	0.598954902	protein_coding	GARIN1A	Protein-coding	Nonsignificant
ENSG00000205090	42.07721898	-0.123969638	0.372074196	-0.33318526	0.738994444	0.92488353	protein_coding	TMEM240	Protein-coding	Nonsignificant
ENSG00000205106	22.67864594	-0.957414922	0.680554164	-1.40681664	0.159481767	0.552143065	lncRNA	LINC02716	Long non-coding RNA	Nonsignificant
ENSG00000205111	93.86215947	-0.349473982	0.442708329	-0.78940006	0.429878221	0.781320213	protein_coding	CDKL4	Protein-coding	Nonsignificant
ENSG00000205129	116.1951588	-0.732692606	0.821474712	-0.891923507	0.372433934	0.745884717	protein_coding	C4orf47	Protein-coding	Nonsignificant
ENSG00000205133	153.1325405	0.206707442	0.384722892	0.537289166	0.591067888	0.861405604	protein_coding	TRIQK	Protein-coding	Nonsignificant
ENSG00000205138	90.15675147	-0.338842799	0.311036153	-1.089400045	0.275977511	0.669941067	protein_coding	SDHAF1	Protein-coding	Nonsignificant
ENSG00000205143	0.987040895	1.370910262	2.021045421	0.678317394	0.497570473		protein_coding	ARID3C	Protein-coding	Nonsignificant
ENSG00000205155	298.2136682	0.206195537	0.289353104	0.712608694	0.476087931	0.80397665	protein_coding	PSENEN	Protein-coding	Nonsignificant
ENSG00000205177	215.683478	0.430495563	0.374488653	1.149555691	0.250326917	0.646826691	protein_coding	C11orf91	Protein-coding	Nonsignificant
ENSG00000205181	127.573371	-0.543245092	0.344440316	-1.577182075	0.114753636	0.48917322	lncRNA	LINC00654	Long non-coding RNA	Nonsignificant
ENSG00000205189	1987.923718	-0.256381768	0.3395193	-0.755131647	0.450169996	0.791410213	protein_coding	ZBTB10	Protein-coding	Nonsignificant
ENSG00000205208	55.93556604	0.047223788	0.414639288	0.113891253	0.909323999	0.977400693	protein_coding	C4orf46	Protein-coding	Nonsignificant
ENSG00000205209	80.53004091	-0.242968957	0.478099081	-0.508197916	0.611314552	0.870428379	protein_coding	SCGB2B2	Protein-coding	Nonsignificant
ENSG00000205212	4.04629652	-0.15766773	1.414903425	-0.111433563	0.911272546		transcribed_unprocessed_pseudogene	CCDC144NL	Pseudogene	Nonsignificant
ENSG00000205213	470.9349296	-0.45290915	0.249432378	-1.815759255	0.06940731	0.404253398	protein_coding	LGR4	Protein-coding	Nonsignificant
ENSG00000205215	2.933925199	0.975666275	1.626643044	0.599803552	0.548637166		transcribed_unprocessed_pseudogene	KRT17P7	Pseudogene	Nonsignificant
ENSG00000205220	175.6990803	-0.424999585	0.300304527	-1.4152287	0.157001452	0.548693295	protein_coding	PSMB10	Protein-coding	Nonsignificant
ENSG00000205221	444.89959	0.082100729	0.48830806	0.168133062	0.8664786	0.963471097	protein_coding	VIT	Protein-coding	Nonsignificant
ENSG00000205231	7.011285765	0.997465843	0.760765426	1.311134561	0.189812306		lncRNA	TTLL10-AS1	Long non-coding RNA	Nonsignificant
ENSG00000205236	475.2476979	0.31210343	0.46548401	0.67049227	0.502544033	0.816558476	protein_coding		Protein-coding	Nonsignificant
ENSG00000205250	1406.392465	0.16295049	0.264252785	0.616646253	0.53746808	0.836389252	protein_coding	E2F4	Protein-coding	Nonsignificant
ENSG00000205266	2.607059586	-1.034247884	2.073853504	-0.498708266	0.617984921		transcribed_unprocessed_pseudogene	KRT17P5	Pseudogene	Nonsignificant
ENSG00000205268	3034.355903	-0.845877239	0.275292387	-3.072650316	0.002121669	0.077988499	protein_coding	PDE7A	Protein-coding	Nonsignificant
ENSG00000205269	818.3617765	-0.266951036	0.393498937	-0.678403449	0.497515923	0.814365423	protein_coding	TMEM170B	Protein-coding	Nonsignificant
ENSG00000205277	1.342880699	-2.777992636	2.150175313	-1.291984249	0.1963626		protein_coding	MUC12	Protein-coding	Nonsignificant
ENSG00000205279	2.46043598	-2.385586371	1.840064017	-1.296469225	0.194813876		protein_coding	CTXN3	Protein-coding	Nonsignificant
ENSG00000205302	599.1529318	-0.082834473	0.256112256	-0.323430335	0.746369359	0.926929222	protein_coding	SNX2	Protein-coding	Nonsignificant
ENSG00000205307	136.9986187	-0.127262741	0.376199524	-0.338285225	0.735148257	0.922910582	protein_coding	SAP25	Protein-coding	Nonsignificant
ENSG00000205309	86.52809207	-0.531187576	0.424883741	-1.250195112	0.211228282	0.608534979	protein_coding	NT5M	Protein-coding	Nonsignificant
ENSG00000205312	7.224188685	-1.853962962	1.295010785	-1.431619708	0.152252686		transcribed_unprocessed_pseudogene	KRT17P4	Pseudogene	Nonsignificant
ENSG00000205323	335.7033196	0.100317266	0.215975739	0.464483959	0.64230105	0.88436782	protein_coding	SARNP	Protein-coding	Nonsignificant
ENSG00000205334	10.44384779	0.231763186	1.022664027	0.226626907	0.820713868	0.949706181	lncRNA	LINC01460	Long non-coding RNA	Nonsignificant
ENSG00000205336	532.2608906	0.997766242	0.370922988	2.689955261	0.00714616	0.144085162	protein_coding	ADGRG1	Protein-coding	Nonsignificant
ENSG00000205339	11407.99389	0.350689705	0.388088753	0.903632744	0.366190173	0.742023169	protein_coding	IPO7	Protein-coding	Nonsignificant
ENSG00000205352	509.162306	0.40221508	0.231557196	1.737000991	0.082386996	0.43092194	protein_coding	PRR13	Protein-coding	Nonsignificant
ENSG00000205356	594.5346764	-0.128286508	0.204900431	-0.62609194	0.531254639	0.833659264	protein_coding	TECPR1	Protein-coding	Nonsignificant
ENSG00000205358	1.230187349	-0.514685263	2.30922693	-0.222882063	0.823627297		protein_coding	MT1H	Protein-coding	Nonsignificant
ENSG00000205362	116.1258509	2.727443428	1.197815756	2.277014151	0.022785381	0.247638556	protein_coding	MT1A	Protein-coding	Nonsignificant
ENSG00000205363	44.06375107	-1.348718861	0.580174053	-2.32467973	0.020089092	0.236195433	protein_coding	INSYN1	Protein-coding	Nonsignificant
ENSG00000205364	128.810303	2.220283566	1.045911105	2.122822442	0.033768734	0.295446998	protein_coding	MT1M	Protein-coding	Nonsignificant
ENSG00000205403	177.3060079	0.80787769	0.460392372	1.754759067	0.079300528	0.426460145	protein_coding	CFI	Protein-coding	Nonsignificant
ENSG00000205413	145.7185262	0.694542523	0.415192626	1.672819988	0.094362739	0.449402131	protein_coding	SAMD9	Protein-coding	Nonsignificant
ENSG00000205423	207.2550739	-0.313223013	0.231029336	-1.355771599	0.17517185	0.570002292	protein_coding	CNEP1R1	Protein-coding	Nonsignificant
ENSG00000205436	2.166466348	0.521245962	1.103840083	0.472211482	0.636775845		protein_coding	EXOC3L4	Protein-coding	Nonsignificant
ENSG00000205452	1.267231066	0.40037052	2.007168597	0.199470299	0.841894875		lncRNA		Long non-coding RNA	Nonsignificant
ENSG00000205456	1.789209967	1.959164804	1.463723403	1.338480208	0.180739948		protein_coding	TP53TG3D	Protein-coding	Nonsignificant
ENSG00000205464	206.6700887	-0.583731725	0.370935548	-1.573674261	0.115562775	0.490441304	transcribed_unitary_pseudogene	ATP6AP1L	Pseudogene	Nonsignificant
ENSG00000205476	565.9778047	-0.066025925	0.34854265	-0.189434278	0.849752461	0.958190442	protein_coding	CCDC85C	Protein-coding	Nonsignificant
ENSG00000205485	198.6945915	0.411130242	0.274885532	1.495641616	0.134747072	0.520999581			other	Nonsignificant
ENSG00000205488	1.141683686	1.529512799	2.227635367	0.68660824	0.492329634		lncRNA	CALML3-AS1	Long non-coding RNA	Nonsignificant
ENSG00000205502	14.22524044	-0.410438533	0.642317875	-0.63899597	0.522825554	0.828836712	protein_coding	C2CD4B	Protein-coding	Nonsignificant
ENSG00000205517	325.2198325	0.597735585	0.475723735	1.256476274	0.208943343	0.605610342	protein_coding	RGL3	Protein-coding	Nonsignificant
ENSG00000205531	2457.232773	-0.146237042	0.206963092	-0.706585121	0.479824338	0.804976423	protein_coding	NAP1L4	Protein-coding	Nonsignificant
ENSG00000205534	353.6231727	0.107530994	0.338668123	0.317511411	0.750855582	0.928379279	transcribed_unprocessed_pseudogene	SMG1P2	Pseudogene	Nonsignificant
ENSG00000205542	1676.38942	0.519796399	0.380229361	1.367060129	0.171606459	0.565577857	protein_coding	TMSB4X	Protein-coding	Nonsignificant
ENSG00000205544	89.75998339	-0.519984251	0.355709346	-1.461823414	0.143789606	0.533716203	protein_coding	TMEM256	Protein-coding	Nonsignificant
ENSG00000205549	7.231707481	-0.26564196	0.827838108	-0.320886364	0.748296508		lncRNA	LINC03041	Long non-coding RNA	Nonsignificant
ENSG00000205559	21.47992261	-0.643388007	0.575533869	-1.117897733	0.263610674	0.659895442	lncRNA	CHKB-DT	Long non-coding RNA	Nonsignificant
ENSG00000205560	2696.833442	-1.043754572	0.359411688	-2.904064077	0.003683528	0.103411057	protein_coding	CPT1B	Protein-coding	Nonsignificant
ENSG00000205562	9.160778473	-1.110764404	0.837335715	-1.326546071	0.184658885	0.57897176	lncRNA	FLRT2-AS1	Long non-coding RNA	Nonsignificant
ENSG00000205571	30.18800038	-0.477106495	0.423109223	-1.127620172	0.259480364	0.655342565	protein_coding	SMN2	Protein-coding	Nonsignificant
ENSG00000205572	18.12190821	0.451220922	0.440896776	1.023416244	0.306111082	0.696056266	protein_coding	SERF1B	Protein-coding	Nonsignificant
ENSG00000205581	400.9424437	0.076360457	0.274682391	0.277995458	0.781015846	0.938442792	protein_coding	HMGN1	Protein-coding	Nonsignificant
ENSG00000205583	37.64488772	0.35744897	0.438986612	0.814259388	0.41549637	0.772469422	transcribed_unprocessed_pseudogene	STAG3L1	Pseudogene	Nonsignificant
ENSG00000205592	7.183482814	0.691172145	0.828762602	0.833980857	0.404291771		protein_coding	MUC19	Protein-coding	Nonsignificant
ENSG00000205593	25.28159082	-0.309219276	0.475195403	-0.65072026	0.515227082	0.823553239	protein_coding	DENND6B	Protein-coding	Nonsignificant
ENSG00000205609	20.73578405	-0.479481164	0.566494869	-0.846399836	0.39732973	0.762208151	protein_coding	EIF3CL	Protein-coding	Nonsignificant
ENSG00000205622	470.1409352	-1.11862978	1.497006441	-0.747244467	0.454916007	0.793101356	lncRNA		Long non-coding RNA	Nonsignificant
ENSG00000205629	321.4674841	-0.499204029	0.272592552	-1.831319402	0.067052883	0.399203635	protein_coding	LCMT1	Protein-coding	Nonsignificant
ENSG00000205632	1.14742347	-2.009380063	2.441859303	-0.82288937	0.410570908		lncRNA	LINC01310	Long non-coding RNA	Nonsignificant
ENSG00000205639	50.05721441	0.521715083	0.354689234	1.47090758	0.141316113	0.531269334	protein_coding	MFSD2B	Protein-coding	Nonsignificant
ENSG00000205643	68.67536815	-1.099596668	0.385771132	-2.850386091	0.004366619	0.114808632	protein_coding	CDPF1	Protein-coding	Nonsignificant
ENSG00000205659	130.5516908	-0.392782892	0.344246336	-1.140993673	0.253872556	0.649574256	protein_coding	LIN52	Protein-coding	Nonsignificant
ENSG00000205670	5.473029768	0.724862049	0.79208713	0.915129183	0.360123816		protein_coding	SMIM11	Protein-coding	Nonsignificant
ENSG00000205678	328.5851363	-0.885446098	0.564930168	-1.567354953	0.117031747	0.493089053	protein_coding	TECRL	Protein-coding	Nonsignificant
ENSG00000205683	1427.510746	-0.503530092	0.326563514	-1.541905543	0.123096549	0.502191008	protein_coding	DPF3	Protein-coding	Nonsignificant
ENSG00000205702	12.0806099	-0.459804905	0.503399802	-0.913399057	0.361032701	0.738778854	protein_coding	CYP2D7	Protein-coding	Nonsignificant
ENSG00000205707	387.7828125	-0.347512819	0.415603408	-0.836164508	0.403062362	0.765540604	protein_coding	ETFRF1	Protein-coding	Nonsignificant
ENSG00000205710	20.36725174	0.013115462	0.638196662	0.020550816	0.983603976	0.996074077	protein_coding	C17orf107	Protein-coding	Nonsignificant
ENSG00000205726	1253.864401	-0.156796768	0.18218857	-0.860629004	0.389442407	0.7570766	protein_coding	ITSN1	Protein-coding	Nonsignificant
ENSG00000205730	1458.931979	0.59920353	0.174055942	3.442591638	0.000576169	0.037900974	protein_coding	ITPRIPL2	Protein-coding	Upregulated
ENSG00000205740	28.78362311	-0.93630624	0.600751911	-1.55855724	0.11910121	0.495861779	lncRNA		Long non-coding RNA	Nonsignificant
ENSG00000205744	19.8092677	0.671352314	0.511669283	1.312082503	0.189492299	0.583939144	protein_coding	DENND1C	Protein-coding	Nonsignificant
ENSG00000205746	842.7567726	0.074284079	0.442760714	0.167774775	0.866760467	0.963562491	transcribed_unprocessed_pseudogene	PKD1P4	Pseudogene	Nonsignificant
ENSG00000205758	401.735304	0.056627644	0.203272927	0.278579369	0.780567647	0.938442792	protein_coding	CRYZL1	Protein-coding	Nonsignificant
ENSG00000205763	173.4441933	-0.272780553	0.308614953	-0.883886378	0.376757551	0.748790753	transcribed_unprocessed_pseudogene	RP9P	Pseudogene	Nonsignificant
ENSG00000205765	470.9124504	-0.072007042	0.272070921	-0.264662766	0.791269263	0.940838738	protein_coding	RIMOC1	Protein-coding	Nonsignificant
ENSG00000205771	15.65469722	-1.28878094	0.639068813	-2.01665441	0.043731591	0.330729477	transcribed_unprocessed_pseudogene	CATSPER2P1	Pseudogene	Nonsignificant
ENSG00000205784	4.100938378	-0.015369626	1.244933313	-0.012345742	0.990149773		protein_coding	ARRDC5	Protein-coding	Nonsignificant
ENSG00000205790	3.019044842	0.337678224	1.263209453	0.267317683	0.789224573		lncRNA	DPP9-AS1	Long non-coding RNA	Nonsignificant
ENSG00000205791	6.701384018	0.190713475	0.74058019	0.257519007	0.796778145		lncRNA	LOH12CR2	Long non-coding RNA	Nonsignificant
ENSG00000205795	3.127090417	0.327213429	1.210661443	0.270276576	0.786947485		protein_coding	CYS1	Protein-coding	Nonsignificant
ENSG00000205808	19.30912543	0.040013279	0.524728811	0.07625516	0.939216099	0.984814339	protein_coding	PLPP6	Protein-coding	Nonsignificant
ENSG00000205809	2.714604008	-0.190712891	1.277592051	-0.149275264	0.881336433		protein_coding	KLRC2	Protein-coding	Nonsignificant
ENSG00000205810	3.01811135	0.16223497	0.995649149	0.162943915	0.870562594		protein_coding	KLRC3	Protein-coding	Nonsignificant
ENSG00000205822	1.591620801	1.357861554	1.839493099	0.738171594	0.460410182		transcribed_unprocessed_pseudogene	TPTE2P6	Pseudogene	Nonsignificant
ENSG00000205832	6.479683068	-2.535342322	0.821643485	-3.085696373	0.002030761		protein_coding	C16orf96	Protein-coding	Nonsignificant
ENSG00000205835	2.939537487	-1.46867332	1.660840966	-0.884294975	0.376537		protein_coding	GMNC	Protein-coding	Nonsignificant
ENSG00000205837	2.310966809	-0.741275132	1.335326955	-0.555126315	0.578808265		lncRNA	LINC00487	Long non-coding RNA	Nonsignificant
ENSG00000205838	2.243510662	1.649951166	2.045144142	0.806765221	0.41980176		protein_coding	TTC23L	Protein-coding	Nonsignificant
ENSG00000205853	59.51927628	0.075366781	0.35644715	0.211438865	0.832544832	0.952510209	lncRNA	RFPL3S	Long non-coding RNA	Nonsignificant
ENSG00000205861	6.44135654	1.172190357	0.757615149	1.547210822	0.121812417		lncRNA	PCOTH	Long non-coding RNA	Nonsignificant
ENSG00000205863	4.390837356	0.318547839	1.019935747	0.312321477	0.75479622		protein_coding	C1QTNF9B	Protein-coding	Nonsignificant
ENSG00000205885	217.4530374	0.378243668	0.556444956	0.679750375	0.496662533	0.813870555	lncRNA	C1RL-AS1	Long non-coding RNA	Nonsignificant
ENSG00000205890	89.59067679	-1.160419162	1.689775883	-0.686729627	0.492253124	0.812359209	lncRNA		Long non-coding RNA	Nonsignificant
ENSG00000205903	783.57107	0.240507439	0.335949134	0.715904327	0.474050426	0.802337255	protein_coding	ZNF316	Protein-coding	Nonsignificant
ENSG00000205913	40.24578025	-0.825474429	0.464603124	-1.776730261	0.075612631	0.419924957	lncRNA	SRRM2-AS1	Long non-coding RNA	Nonsignificant
ENSG00000205918	8.670511027	0.199127396	0.614726147	0.323928626	0.745992071		transcribed_unprocessed_pseudogene	PDPK2P	Pseudogene	Nonsignificant
ENSG00000205923	1.401343107	0.935311384	2.211316316	0.422965895	0.672320144		protein_coding	CEMP1	Protein-coding	Nonsignificant
ENSG00000205929	1.145151259	-1.66083963	2.099337265	-0.791125684	0.428870653		protein_coding	C21orf62	Protein-coding	Nonsignificant
ENSG00000205930	89.10168218	-0.381408093	0.4848313	-0.786682074	0.431468	0.782504674	lncRNA	C21orf62-AS1	Long non-coding RNA	Nonsignificant
ENSG00000205937	3787.178463	-0.1698674	0.220006293	-0.772102458	0.440053747	0.786450052	protein_coding	RNPS1	Protein-coding	Nonsignificant
ENSG00000205959	59.30879704	-0.912481844	0.531042855	-1.718282876	0.085745031	0.435959014	lncRNA		Long non-coding RNA	Nonsignificant
ENSG00000205978	408.0628487	0.501532716	0.351357606	1.427413858	0.153460639	0.543990647	protein_coding	NYNRIN	Protein-coding	Nonsignificant
ENSG00000205981	367.1574588	-0.424373323	0.297868109	-1.424702108	0.15424333	0.544695436	protein_coding	DNAJC19	Protein-coding	Nonsignificant
ENSG00000206052	18.43652747	0.702797778	0.602759552	1.165967052	0.243627767	0.640959786	protein_coding	DOK6	Protein-coding	Nonsignificant
ENSG00000206053	566.0631215	0.325525529	0.258480147	1.259383101	0.20789199	0.605017701	protein_coding	JPT2	Protein-coding	Nonsignificant
ENSG00000206077	183.4658702	0.01285075	0.349810852	0.036736281	0.97069528	0.993050716	protein_coding	ZDHHC11B	Protein-coding	Nonsignificant
ENSG00000206113	2.414121256	-0.131572472	1.272212723	-0.103420182	0.917629495		protein_coding	CFAP99	Protein-coding	Nonsignificant
ENSG00000206120	3.331219029	1.13007559	1.041001972	1.085565273	0.277671371		transcribed_unitary_pseudogene	EGFEM1P	Pseudogene	Nonsignificant
ENSG00000206127	7.619409173	0.00025456	0.776495475	0.000327831	0.999738428		protein_coding	GOLGA8O	Protein-coding	Nonsignificant
ENSG00000206140	2.392573867	-0.054525724	1.286110118	-0.042395844	0.966183141		protein_coding	TMEM191C	Protein-coding	Nonsignificant
ENSG00000206145	53.32107547	0.769403867	0.575740715	1.336372167	0.181427659	0.576791055	transcribed_unprocessed_pseudogene	P2RX6P	Pseudogene	Nonsignificant
ENSG00000206149	734.4107695	0.337489168	0.345377677	0.977159761	0.328490066	0.716165043	transcribed_unprocessed_pseudogene	HERC2P9	Pseudogene	Nonsignificant
ENSG00000206159	9.314279712	0.355954691	0.77281821	0.460593042	0.645090604	0.885503872	transcribed_unprocessed_pseudogene	GYG2P1	Pseudogene	Nonsignificant
ENSG00000206172	3.586490696	-0.426516954	0.931665619	-0.457800465	0.647095801		protein_coding	HBA1	Protein-coding	Nonsignificant
ENSG00000206181	6.640597749	-0.506438208	0.89311963	-0.56704409	0.570684227		protein_coding	ELOA2	Protein-coding	Nonsignificant
ENSG00000206190	103.2662355	0.546876163	0.562374107	0.972441931	0.33083074	0.717878255	protein_coding	ATP10A	Protein-coding	Nonsignificant
ENSG00000206195	38.28862517	0.434218513	0.652746199	0.665217988	0.505911077	0.818476456	lncRNA	DUXAP8	Long non-coding RNA	Nonsignificant
ENSG00000206199	181.5680582	-0.246741398	0.464814369	-0.530838577	0.595530645	0.863710379	protein_coding	ANKUB1	Protein-coding	Nonsignificant
ENSG00000206203	6.570145983	1.068214224	0.832210496	1.28358658	0.199286648		protein_coding	TSSK2	Protein-coding	Nonsignificant
ENSG00000206262	2.491838085	-2.105923082	1.196514926	-1.760047482	0.078399756		protein_coding	FOXL2NB	Protein-coding	Nonsignificant
ENSG00000206337	228.3012345	0.219527947	0.517565814	0.424154651	0.671453031	0.895650317	lncRNA	HCP5	Long non-coding RNA	Nonsignificant
ENSG00000206344	65.6733249	1.217636049	0.425391168	2.862391467	0.004204572	0.112699116	lncRNA	HCG27	Long non-coding RNA	Nonsignificant
ENSG00000206384	39.28070416	-2.255767186	0.876531487	-2.573515293	0.01006712	0.170542985	protein_coding	COL6A6	Protein-coding	Nonsignificant
ENSG00000206417	40.58662674	0.853110406	0.573072708	1.488659979	0.136576929	0.523648952	lncRNA	H1-10-AS1	Long non-coding RNA	Nonsignificant
ENSG00000206418	3128.793704	0.034252993	0.273423934	0.125274304	0.900306394	0.974215038	protein_coding	RAB12	Protein-coding	Nonsignificant
ENSG00000206422	208.3599117	-2.251482708	0.628498335	-3.582320879	0.000340555	0.027530257	protein_coding	LRRC30	Protein-coding	Downregulated
ENSG00000206432	3.081481775	0.639883055	1.342781251	0.47653559	0.633692858		protein_coding	TMEM200C	Protein-coding	Nonsignificant
ENSG00000206503	1872.836913	-0.433190012	0.397155707	-1.090730925	0.275391299	0.669330314	protein_coding	HLA-A	Protein-coding	Nonsignificant
ENSG00000206527	428.1674337	0.037366672	0.251539302	0.148552024	0.881907132	0.968879957	protein_coding	HACD2	Protein-coding	Nonsignificant
ENSG00000206530	420.2804252	-0.108452616	0.336055823	-0.322722025	0.74690577	0.926947032	protein_coding	CFAP44	Protein-coding	Nonsignificant
ENSG00000206535	41.68429989	-0.063833805	0.313357575	-0.20370915	0.838580792	0.954523454	protein_coding	LNP1	Protein-coding	Nonsignificant
ENSG00000206538	1123.979142	1.384515064	0.45702499	3.029407786	0.002450337	0.084456905	protein_coding	VGLL3	Protein-coding	Nonsignificant
ENSG00000206549	125.7084	-4.143622677	0.696532203	-5.948931946	2.69898E-09	6.03641E-06	protein_coding		Protein-coding	Downregulated
ENSG00000206559	95.89415107	-0.282950796	0.275602895	-1.02666119	0.30458003	0.694527473	protein_coding	ZCWPW2	Protein-coding	Nonsignificant
ENSG00000206560	3963.134711	0.254401798	0.314585256	0.808689515	0.418693761	0.774358913	protein_coding	ANKRD28	Protein-coding	Nonsignificant
ENSG00000206561	529.8621476	-0.292571819	0.414856374	-0.705236407	0.480663128	0.805680094	protein_coding	COLQ	Protein-coding	Nonsignificant
ENSG00000206562	234.5831182	0.079966083	0.239031803	0.334541606	0.7379709	0.924675463	protein_coding	METTL6	Protein-coding	Nonsignificant
ENSG00000206567	67.43858115	1.03143453	0.436434376	2.363321012	0.018111973	0.226107658	lncRNA		Long non-coding RNA	Nonsignificant
ENSG00000206573	2117.784356	-0.027627261	0.413721765	-0.066777394	0.94675892	0.987447115	lncRNA	THUMPD3-AS1	Long non-coding RNA	Nonsignificant
ENSG00000206579	9.844364409	0.189148198	0.686164331	0.275660202	0.782809066	0.939156257	protein_coding	XKR4	Protein-coding	Nonsignificant
ENSG00000206588	10.51781365	-0.323451594	1.127380669	-0.286905393	0.774184761	0.936458271	snRNA	RNU1-28P	Non-coding RNA	Nonsignificant
ENSG00000206596	1.428455538	-2.308600569	2.055459492	-1.123155469	0.261371472		snRNA	RNU1-27P	Non-coding RNA	Nonsignificant
ENSG00000206597	20.53457671	0.186615311	0.612411667	0.304722004	0.760577889	0.932970622	snoRNA	SNORA57	Non-coding RNA	Nonsignificant
ENSG00000206601	7.941389217	1.110067499	0.912958492	1.21590139	0.224022489		snRNA	RNU6-431P	Non-coding RNA	Nonsignificant
ENSG00000206602	20.80980986	0.361468132	0.471713454	0.766287518	0.443505244	0.788628049	snoRNA	SNORD58A	Non-coding RNA	Nonsignificant
ENSG00000206603	9.087700638	-0.607924044	0.92280318	-0.658779745	0.510037216	0.820469841	snoRNA	SNORA22B	Non-coding RNA	Nonsignificant
ENSG00000206605	8.176207745	-0.181340027	0.630264835	-0.287720363	0.773560801		snRNA	RNU6-946P	Non-coding RNA	Nonsignificant
ENSG00000206609	3.931204685	-0.025154031	0.878541131	-0.028631592	0.977158415		snoRNA	SNORD116-11	Non-coding RNA	Nonsignificant
ENSG00000206611	3.896924278	1.067320267	1.065007907	1.002171214	0.316260908		snoRNA	SNORD24	Non-coding RNA	Nonsignificant
ENSG00000206612	26.97517388	-0.007542869	0.526660242	-0.014322077	0.988573026	0.997356833	snoRNA	SNORA2A	Non-coding RNA	Nonsignificant
ENSG00000206620	52.60540809	0.673273053	0.355173248	1.895618708	0.058010482	0.377161817	snoRNA	SNORD45C	Non-coding RNA	Nonsignificant
ENSG00000206621	35.8424185	-1.04446696	0.367124911	-2.844990706	0.004441272	0.116252746	snoRNA	SNORD116-14	Non-coding RNA	Nonsignificant
ENSG00000206622	6.821078433	0.362083615	0.763092918	0.474494792	0.635147111		snoRNA	SNORA69	Non-coding RNA	Nonsignificant
ENSG00000206623	7.908253859	0.525956272	0.638167369	0.824166665	0.409844865		snRNA	RNU6-979P	Non-coding RNA	Nonsignificant
ENSG00000206624	11.59743471	0.026992968	0.550660039	0.049019296	0.960903918	0.990629192	snRNA	RNU1-39P	Non-coding RNA	Nonsignificant
ENSG00000206629	1.191944184	-0.283422886	1.959712421	-0.144624733	0.885007168		snRNA	RNU1-63P	Non-coding RNA	Nonsignificant
ENSG00000206630	21.97213224	0.682460075	0.508166296	1.342985713	0.1792766	0.574044484	snoRNA	SNORD60	Non-coding RNA	Nonsignificant
ENSG00000206633	7.275208142	-0.44804894	0.848314532	-0.528163697	0.597385724		snoRNA	SNORA80B	Non-coding RNA	Nonsignificant
ENSG00000206634	3.94010044	0.77976029	1.137761277	0.685346132	0.493125528		snoRNA	SNORA22	Non-coding RNA	Nonsignificant
ENSG00000206635	6.684862415	-0.228685423	0.634946075	-0.360165111	0.718723664		snRNA	RNU6-1062P	Non-coding RNA	Nonsignificant
ENSG00000206638	3.600410066	0.185311102	1.005035846	0.18438258	0.853713335		snRNA	RNU6-672P	Non-coding RNA	Nonsignificant
ENSG00000206639	2.984867331	0.138098275	1.519809301	0.090865528	0.927599441		misc_RNA		Non-coding RNA	Nonsignificant
ENSG00000206644	4.331507494	-2.298137813	0.832262181	-2.76131472	0.005756917		snRNA	RNU6-1279P	Non-coding RNA	Nonsignificant
ENSG00000206645	10.02784271	0.219605647	0.587050536	0.374083037	0.708342539	0.912129281	misc_RNA		Non-coding RNA	Nonsignificant
ENSG00000206651	59.86989533	-0.116011422	0.358292201	-0.323789973	0.746097048	0.926929222	misc_RNA		Non-coding RNA	Nonsignificant
ENSG00000206652	26.86922388	-1.338065467	0.853117052	-1.568442999	0.116777783	0.492689161	snRNA	RNU1-1	Non-coding RNA	Nonsignificant
ENSG00000206656	11.26333526	-0.819576776	0.553488579	-1.480747404	0.138673897	0.526510284	snoRNA	SNORD116-17	Non-coding RNA	Nonsignificant
ENSG00000206658	4.254134153	1.395106009	0.927013594	1.504946656	0.132337792		snRNA	RNU6-1039P	Non-coding RNA	Nonsignificant
ENSG00000206659	1.080748924	-0.966434609	1.58403355	-0.610109937	0.541788985		misc_RNA		Non-coding RNA	Nonsignificant
ENSG00000206663	2.927006965	-0.272852568	1.022602955	-0.266821611	0.789606514		misc_RNA		Non-coding RNA	Nonsignificant
ENSG00000206674	8.741857302	-0.058203065	0.830231077	-0.070104657	0.94411036	0.986481948	snRNA	RNU6-945P	Non-coding RNA	Nonsignificant
ENSG00000206675	3.619843136	0.369057213	0.904122951	0.408193612	0.683131537		snRNA	RNU6-32P	Non-coding RNA	Nonsignificant
ENSG00000206676	1.879434262	1.543299282	1.394864183	1.106415449	0.268546742		misc_RNA		Non-coding RNA	Nonsignificant
ENSG00000206680	10.11946951	-0.127356112	0.738884255	-0.172362736	0.863152366	0.962720924	snoRNA	SNORD21	Non-coding RNA	Nonsignificant
ENSG00000206685	1.386510758	-1.359175928	1.761750892	-0.771491551	0.440415628		snRNA	RNU6-1189P	Non-coding RNA	Nonsignificant
ENSG00000206687	6.202205616	0.608733894	0.852531917	0.71403062	0.475208245		snRNA	RNU1-109P	Non-coding RNA	Nonsignificant
ENSG00000206688	101.3348187	-1.25221595	0.404999754	-3.091893113	0.001988844	0.075392562	snoRNA	SNORD116-18	Non-coding RNA	Nonsignificant
ENSG00000206693	6.491819704	-0.099204407	0.802124154	-0.123677122	0.901570926		snoRNA	SNORA56	Non-coding RNA	Nonsignificant
ENSG00000206698	1.704943627	0.782815168	1.681621118	0.465512213	0.641564693		snRNA	RNU1-73P	Non-coding RNA	Nonsignificant
ENSG00000206699	2.725154377	-0.808452189	1.101211839	-0.734147745	0.462858697		misc_RNA		Non-coding RNA	Nonsignificant
ENSG00000206710	4.397110112	1.283260598	0.86827239	1.477947027	0.139421958		snRNA	RNU6-147P	Non-coding RNA	Nonsignificant
ENSG00000206712	7.122782811	0.169054341	0.685186518	0.246727478	0.80511914		snRNA	RNU6-26P	Non-coding RNA	Nonsignificant
ENSG00000206715	3.352134707	1.569636998	1.267969416	1.237913926	0.215747978		snRNA	RNU6-444P	Non-coding RNA	Nonsignificant
ENSG00000206717	1.810152297	2.352490315	1.478361719	1.591281947	0.111546138		misc_RNA		Non-coding RNA	Nonsignificant
ENSG00000206727	11.14527384	-1.319954334	0.766439964	-1.722188815	0.08503532	0.434877023	snoRNA	SNORD116-9	Non-coding RNA	Nonsignificant
ENSG00000206728	36.73072597	0.251615328	0.411536837	0.611404146	0.540932058	0.837764207	misc_RNA		Non-coding RNA	Nonsignificant
ENSG00000206731	1.603146948	2.002624914	1.673736123	1.196499787	0.231501582		snoRNA		Non-coding RNA	Nonsignificant
ENSG00000206732	19.7587852	-0.459272496	0.481160804	-0.95450937	0.339825868	0.723923686	snRNA	RNU6-936P	Non-coding RNA	Nonsignificant
ENSG00000206734	26.4277442	0.344628103	0.50619002	0.680827534	0.495980626	0.813870555	misc_RNA		Non-coding RNA	Nonsignificant
ENSG00000206737	4.305839908	-1.955255435	1.032192149	-1.894274663	0.058188562		snRNA	RNVU1-18	Non-coding RNA	Nonsignificant
ENSG00000206749	26.29648551	-0.790602339	0.551219286	-1.434279169	0.151492612	0.541848772	snRNA	RNU6-1083P	Non-coding RNA	Nonsignificant
ENSG00000206751	41.18027444	-0.032084373	0.512280525	-0.062630476	0.95006076	0.988237772	misc_RNA		Non-coding RNA	Nonsignificant
ENSG00000206754	49.99594757	0.158387903	0.479124647	0.330577655	0.740963526	0.92566283	snoRNA	SNORD101	Non-coding RNA	Nonsignificant
ENSG00000206755	11.54998919	0.86027155	0.767656624	1.120646293	0.262438452	0.658599126	snoRNA	SNORA30	Non-coding RNA	Nonsignificant
ENSG00000206756	8.423218542	-0.460579473	0.661473241	-0.696293433	0.486245085		misc_RNA		Non-coding RNA	Nonsignificant
ENSG00000206760	32.84763199	0.517400873	0.457209864	1.131648534	0.257782227	0.653262486	snoRNA	SNORA6	Non-coding RNA	Nonsignificant
ENSG00000206763	1.051160803	-1.035290436	1.983774873	-0.521878995	0.601754584		snRNA	RNU6-10P	Non-coding RNA	Nonsignificant
ENSG00000206768	11.29274533	0.135849414	0.570036129	0.238317199	0.811635082	0.947590196	misc_RNA		Non-coding RNA	Nonsignificant
ENSG00000206769	5.78237758	0.353179523	1.217866733	0.289998498	0.771817386		snRNA	RNU6-116P	Non-coding RNA	Nonsignificant
ENSG00000206775	22.02989096	0.254179736	0.414707724	0.612912954	0.539933897	0.837108317	snoRNA	SNORD37	Non-coding RNA	Nonsignificant
ENSG00000206778	3.74315249	0.062714171	0.936686113	0.066953241	0.946618928		snRNA	RNU6-213P	Non-coding RNA	Nonsignificant
ENSG00000206784	5.70140455	-1.146835541	0.903802794	-1.268900195	0.204476663		misc_RNA		Non-coding RNA	Nonsignificant
ENSG00000206786	6.576774619	-0.643048961	0.707342746	-0.90910519	0.363294603		snRNA	RNU6-701P	Non-coding RNA	Nonsignificant
ENSG00000206799	70.80957475	1.096720469	0.452266168	2.424944747	0.015310717	0.209536755	snoRNA	SNORA32	Non-coding RNA	Nonsignificant
ENSG00000206811	64.89556144	0.101877062	0.541353079	0.188189679	0.850727963	0.958669694	snoRNA	SNORA10	Non-coding RNA	Nonsignificant
ENSG00000206834	32.42461961	1.357570423	0.497741108	2.727462934	0.006382343	0.138061699	snoRNA	SNORA1	Non-coding RNA	Nonsignificant
ENSG00000206838	65.10395337	-0.432569373	0.320237078	-1.350778539	0.176766385	0.571781655	snoRNA	SNORA5A	Non-coding RNA	Nonsignificant
ENSG00000206848	24.28299463	-0.067397015	0.444073341	-0.151770009	0.879368337	0.968109399	snRNA	RNU6-890P	Non-coding RNA	Nonsignificant
ENSG00000206859	29.4952664	0.355655775	0.394886971	0.900652089	0.36777333	0.742836284	snRNA	RNU6-767P	Non-coding RNA	Nonsignificant
ENSG00000206863	3.647036659	0.095495087	1.176159903	0.081192266	0.93528905		snRNA	RNU5A-6P	Non-coding RNA	Nonsignificant
ENSG00000206869	2.701596006	-0.31168025	1.146829977	-0.271775465	0.785794672		snoRNA	SNORA70F	Non-coding RNA	Nonsignificant
ENSG00000206870	3.230941314	-0.562141825	1.393008422	-0.403545173	0.68654721		snRNA	RNU6-398P	Non-coding RNA	Nonsignificant
ENSG00000206875	3.800966488	1.335771556	1.118013744	1.194772035	0.232176109		snRNA	RNU6-761P	Non-coding RNA	Nonsignificant
ENSG00000206885	10.63066303	-0.55402404	0.80561416	-0.687703949	0.491639232	0.811859319	snoRNA	SNORA75	Non-coding RNA	Nonsignificant
ENSG00000206888	2.641131874	-0.45455288	1.381950779	-0.328921179	0.742215266		snRNA	RNU6-48P	Non-coding RNA	Nonsignificant
ENSG00000206895	3.279902429	-0.351706183	0.917722686	-0.383237974	0.701543324		misc_RNA		Non-coding RNA	Nonsignificant
ENSG00000206897	2.975284105	-0.484873587	0.944569136	-0.51332779	0.607722048		snoRNA	SNORA9B	Non-coding RNA	Nonsignificant
ENSG00000206899	1.290110726	-3.623908257	1.97028036	-1.839285581	0.065873193		snRNA	RNU6-36P	Non-coding RNA	Nonsignificant
ENSG00000206903	2.426390828	1.032427935	1.324245714	0.779634718	0.435605914		snoRNA	SNORA24B	Non-coding RNA	Nonsignificant
ENSG00000206907	1.669093831	1.630996465	1.722796371	0.946714593	0.343784232		snRNA	RNU6-1013P	Non-coding RNA	Nonsignificant
ENSG00000206910	36.46395861	0.166463458	0.938369793	0.177396437	0.859197006	0.961540513	snoRNA	SNORA29	Non-coding RNA	Nonsignificant
ENSG00000206914	2.037781304	0.861273969	1.608963041	0.535297547	0.592444122		misc_RNA		Non-coding RNA	Nonsignificant
ENSG00000206921	5.171651924	-0.293906361	0.706239396	-0.416156847	0.677295234		snRNA	RNU6-481P	Non-coding RNA	Nonsignificant
ENSG00000206922	1.37186645	-1.301474923	1.604387365	-0.81119744	0.417252296		snRNA	RNU6-80P	Non-coding RNA	Nonsignificant
ENSG00000206926	1.550403771	1.412450611	1.516426621	0.931433537	0.35162935		snRNA	RNU6-1024P	Non-coding RNA	Nonsignificant
ENSG00000206932	3.018067271	-0.998789731	1.000971916	-0.997819934	0.318366682		snRNA	RNU6-4P	Non-coding RNA	Nonsignificant
ENSG00000206937	9.209767578	-0.974484009	0.709379472	-1.373713292	0.169530709	0.563023204	snoRNA	SNORA70B	Non-coding RNA	Nonsignificant
ENSG00000206941	9.589326348	0.279120626	0.652506655	0.427766711	0.668820975	0.894586367	snoRNA	SNORD15A	Non-coding RNA	Nonsignificant
ENSG00000206944	2.443818217	-0.405030429	1.327728273	-0.305055212	0.760324102		snRNA	RNU6-708P	Non-coding RNA	Nonsignificant
ENSG00000206948	1.611682893	-0.497652967	1.443894215	-0.344660268	0.730349791		snoRNA	SNORA36A	Non-coding RNA	Nonsignificant
ENSG00000206952	23.46119277	0.147099921	0.44902193	0.32760075	0.743213555	0.926427341	snoRNA	SNORA50A	Non-coding RNA	Nonsignificant
ENSG00000206954	2.903791252	0.893598882	1.092043468	0.818281422	0.413196512		snRNA	RNU6-1201P	Non-coding RNA	Nonsignificant
ENSG00000206958	7.664871993	-1.030560884	0.78706845	-1.309366273	0.19041031		snoRNA		Non-coding RNA	Nonsignificant
ENSG00000206961	2.878102614	-1.466252408	1.351789882	-1.084674791	0.278065717		snoRNA		Non-coding RNA	Nonsignificant
ENSG00000206965	1.516843041	0.815246224	1.518100283	0.537017372	0.591255614		snRNA	RNU6-5P	Non-coding RNA	Nonsignificant
ENSG00000206969	3.97471293	1.521547239	0.914087223	1.664553667	0.096001836		snRNA	RNU6-1316P	Non-coding RNA	Nonsignificant
ENSG00000206976	11.52437563	-0.471637421	0.606269451	-0.777933673	0.436608116	0.785036602	snoRNA		Non-coding RNA	Nonsignificant
ENSG00000206979	3.363809365	-1.65696487	1.123178102	-1.475246773	0.140146211		snoRNA	SNORD61	Non-coding RNA	Nonsignificant
ENSG00000206989	69.08833038	-0.096543517	0.500949369	-0.192721107	0.847177392	0.957495053	snoRNA	SNORD63	Non-coding RNA	Nonsignificant
ENSG00000206990	105.9103465	-0.154359547	0.253518392	-0.608869225	0.542611124	0.838785893	misc_RNA		Non-coding RNA	Nonsignificant
ENSG00000206991	3.554517302	0.526776039	1.184218943	0.444829938	0.656442657		snRNA	RNU6-610P	Non-coding RNA	Nonsignificant
ENSG00000206992	4.572861603	0.395114659	0.807185546	0.489496697	0.624490092		snRNA	RNU6-574P	Non-coding RNA	Nonsignificant
ENSG00000207001	27.90220713	-0.690992801	0.383591936	-1.80137468	0.071643844	0.409496954	snoRNA	SNORD116-2	Non-coding RNA	Nonsignificant
ENSG00000207003	12.35112156	0.834964919	0.596977431	1.398654079	0.161916741	0.553705	snRNA	RNU6-611P	Non-coding RNA	Nonsignificant
ENSG00000207004	2.692027887	-0.45552026	1.270647625	-0.358494559	0.719973239		snRNA	RNU6-301P	Non-coding RNA	Nonsignificant
ENSG00000207005	33.10906906	-0.645122057	0.858575604	-0.751386429	0.452420128	0.792125486	snRNA	RNU1-2	Non-coding RNA	Nonsignificant
ENSG00000207007	1.266257014	-3.060059763	1.753435002	-1.745180037	0.080953535		snRNA	RNU6-891P	Non-coding RNA	Nonsignificant
ENSG00000207008	19.23612334	-0.709118637	0.515707475	-1.375040445	0.169118906	0.56276979	snoRNA	SNORA54	Non-coding RNA	Nonsignificant
ENSG00000207009	3.819609189	0.183308	1.138982649	0.160940116	0.872140566		misc_RNA		Non-coding RNA	Nonsignificant
ENSG00000207012	2.225166991	0.135600814	1.095453424	0.123785102	0.901485428		snRNA	RNU6-72P	Non-coding RNA	Nonsignificant
ENSG00000207014	16.28385876	-1.758221971	0.633958538	-2.773402149	0.005547352	0.129991443	snoRNA	SNORD116-3	Non-coding RNA	Nonsignificant
ENSG00000207016	4.486936194	0.62065896	0.944194006	0.657342618	0.510960639		snoRNA	SNORA36C	Non-coding RNA	Nonsignificant
ENSG00000207024	1.778573528	1.134519297	1.899381678	0.597309804	0.55030056		misc_RNA		Non-coding RNA	Nonsignificant
ENSG00000207029	4.351185228	0.61216253	0.860251439	0.711608841	0.476707031		snRNA	RNU6-43P	Non-coding RNA	Nonsignificant
ENSG00000207031	30.46050842	-1.41517793	0.745241704	-1.898951606	0.057570839	0.375824142	snoRNA	SNORD59A	Non-coding RNA	Nonsignificant
ENSG00000207032	15.10188188	1.115489032	0.650454735	1.714937215	0.086356739	0.437025112	misc_RNA		Non-coding RNA	Nonsignificant
ENSG00000207034	10.63589777	0.415819412	0.733294512	0.56705649	0.570675803	0.850961792	misc_RNA		Non-coding RNA	Nonsignificant
ENSG00000207041	2.475583311	-2.305568539	1.267126315	-1.819525419	0.068831308		snRNA	RNU6-3P	Non-coding RNA	Nonsignificant
ENSG00000207042	8.152718449	0.554264391	0.622873234	0.889851034	0.373545879		snRNA	RNU6-196P	Non-coding RNA	Nonsignificant
ENSG00000207044	2.389616945	0.530719169	1.669852437	0.317823993	0.75061845		snRNA	RNU6-1226P	Non-coding RNA	Nonsignificant
ENSG00000207047	11.09730117	0.862470084	0.52732236	1.635565168	0.101930625	0.464542919	snoRNA	SNORD51	Non-coding RNA	Nonsignificant
ENSG00000207051	24.72070694	-0.0462147	0.3676564	-0.12570079	0.899968777	0.974185987	snoRNA	SNORA27	Non-coding RNA	Nonsignificant
ENSG00000207062	1.116007917	-0.502830586	1.602256196	-0.313826583	0.753652754		snoRNA	SNORA15B-1	Non-coding RNA	Nonsignificant
ENSG00000207063	19.19768674	-0.370634202	0.453432255	-0.817397082	0.413701543	0.771330371	snoRNA	SNORD116-1	Non-coding RNA	Nonsignificant
ENSG00000207067	15.09820094	-0.10582238	0.76939576	-0.137539593	0.890604299	0.970290348	snoRNA	SNORA72	Non-coding RNA	Nonsignificant
ENSG00000207072	1.006443248	2.426082148	1.819123697	1.333654304	0.182317177		snRNA	RNU6-39P	Non-coding RNA	Nonsignificant
ENSG00000207082	33.90299309	-0.700530483	0.498960414	-1.403980081	0.160324781	0.552143065	snRNA	RNU6-171P	Non-coding RNA	Nonsignificant
ENSG00000207087	5.838270717	-1.091711957	0.938387441	-1.163391484	0.244670703		snRNA	RNU6-242P	Non-coding RNA	Nonsignificant
ENSG00000207088	2.964004633	-0.662734197	1.052432246	-0.629716734	0.528879932		snoRNA	SNORA7B	Non-coding RNA	Nonsignificant
ENSG00000207092	8.526817369	0.235776889	0.822205617	0.286761467	0.774294969		misc_RNA		Non-coding RNA	Nonsignificant
ENSG00000207093	15.65057291	-1.329084036	0.730888853	-1.818448908	0.068995549	0.40351345	snoRNA	SNORD116-8	Non-coding RNA	Nonsignificant
ENSG00000207105	1.98697642	-2.169168283	1.361447571	-1.593280806	0.111097211		misc_RNA		Non-coding RNA	Nonsignificant
ENSG00000207109	3.558085612	1.441532926	1.082195737	1.332044542	0.182845552		snoRNA	SNORD38C	Non-coding RNA	Nonsignificant
ENSG00000207110	29.75270146	0.195658089	0.653685506	0.299315324	0.764699463	0.934592741	snRNA	RNVU1-32	Non-coding RNA	Nonsignificant
ENSG00000207112	60.75932891	1.041207469	0.425023255	2.449765879	0.014294913	0.203495262	snoRNA	SNORA25	Non-coding RNA	Nonsignificant
ENSG00000207117	12.28675618	-0.126362622	0.5481314	-0.230533449	0.817677275	0.948538164	misc_RNA		Non-coding RNA	Nonsignificant
ENSG00000207118	115.9212793	-1.392388656	1.142476352	-1.21874615	0.222940556	0.619830172	snoRNA	SNORD14D	Non-coding RNA	Nonsignificant
ENSG00000207119	1.161849393	-1.466642249	1.585332344	-0.925132357	0.354897064		snoRNA		Non-coding RNA	Nonsignificant
ENSG00000207128	5.672114956	1.120788824	0.806617751	1.38949189	0.164683225		snRNA	RNU6-729P	Non-coding RNA	Nonsignificant
ENSG00000207133	63.41219893	-0.960863112	0.331284178	-2.90041957	0.003726635	0.103896715	snoRNA	SNORD116-7	Non-coding RNA	Nonsignificant
ENSG00000207134	7.343214054	0.663660404	0.686129159	0.967252879	0.333417633		snRNA	RNU6-106P	Non-coding RNA	Nonsignificant
ENSG00000207136	6.611152027	0.188069167	0.674344892	0.278891661	0.780327968		snRNA	RNU6-769P	Non-coding RNA	Nonsignificant
ENSG00000207137	32.16474827	-1.273320994	0.383623389	-3.319195417	0.000902772	0.049786037	snoRNA	SNORD116-13	Non-coding RNA	Downregulated
ENSG00000207142	6.722838915	0.328944996	0.712818243	0.461471069	0.644460673		misc_RNA		Non-coding RNA	Nonsignificant
ENSG00000207145	148.6287042	0.514373348	0.331002962	1.553984121	0.120188204	0.49756309	snoRNA	SNORA18	Non-coding RNA	Nonsignificant
ENSG00000207151	2.042921096	2.428034723	1.592044413	1.525104892	0.127232937		misc_RNA		Non-coding RNA	Nonsignificant
ENSG00000207155	2.733453157	1.877761602	1.467077265	1.279933679	0.200568462		misc_RNA	RNY1P14	Non-coding RNA	Nonsignificant
ENSG00000207162	4.077267302	-0.355139288	1.00174445	-0.354520845	0.722948585		snRNA	RNU6-549P	Non-coding RNA	Nonsignificant
ENSG00000207163	14.43105917	-0.639244246	0.85089165	-0.751263979	0.452493803	0.792125486	snRNA	RNU6-905P	Non-coding RNA	Nonsignificant
ENSG00000207165	62.16936486	-0.142539632	0.338379242	-0.421242248	0.673578197	0.897138591	snoRNA	SNORA70	Non-coding RNA	Nonsignificant
ENSG00000207166	26.66979424	0.229995946	0.444579949	0.517333151	0.604923616	0.867997083	snoRNA	SNORA68	Non-coding RNA	Nonsignificant
ENSG00000207168	3.938930156	-0.097547915	1.145195816	-0.085180118	0.932118196		snoRNA	SNORA15	Non-coding RNA	Nonsignificant
ENSG00000207174	8.956118064	0.216114923	0.581217227	0.371831585	0.710018245	0.912487855	snoRNA	SNORD116-15	Non-coding RNA	Nonsignificant
ENSG00000207175	3.364302984	0.600920975	1.230122387	0.488505031	0.625192163		snRNA	RNU1-67P	Non-coding RNA	Nonsignificant
ENSG00000207181	10.84043703	0.57641912	0.623841086	0.923983901	0.355494698	0.734386737	snoRNA	SNORA14B	Non-coding RNA	Nonsignificant
ENSG00000207185	12.48870608	0.294427449	0.582874229	0.505130326	0.613467303	0.871821755	snRNA	RNU6-1157P	Non-coding RNA	Nonsignificant
ENSG00000207189	1.720418422	1.792932036	1.710365008	1.048274507	0.294512151		misc_RNA		Non-coding RNA	Nonsignificant
ENSG00000207191	7.497007804	-0.281871005	0.64958659	-0.433923683	0.664343861		snoRNA	SNORD116-5	Non-coding RNA	Nonsignificant
ENSG00000207195	5.441450288	-0.823727892	0.937112465	-0.87900644	0.379397784		misc_RNA		Non-coding RNA	Nonsignificant
ENSG00000207197	49.11498579	-0.987650439	0.451351405	-2.1882073	0.028654506	0.273960178	snoRNA	SNORD116-12	Non-coding RNA	Nonsignificant
ENSG00000207200	4.163920002	-0.242882198	1.057833675	-0.22960339	0.818399972		snRNA	RNU6-45P	Non-coding RNA	Nonsignificant
ENSG00000207205	3.83469469	-0.332703368	1.395481124	-0.23841481	0.811559381		snRNA	RNVU1-15	Non-coding RNA	Nonsignificant
ENSG00000207207	6.126407503	2.572318137	1.235731374	2.081615949	0.037377563		misc_RNA		Non-coding RNA	Nonsignificant
ENSG00000207208	2.114977535	0.829808055	1.195940483	0.693853972	0.487773791		snRNA	RNU6-790P	Non-coding RNA	Nonsignificant
ENSG00000207217	8.474839767	-0.627504773	0.665038289	-0.943561873	0.345393584		snoRNA	SNORA80D	Non-coding RNA	Nonsignificant
ENSG00000207218	2.409817458	-2.947605764	1.665438431	-1.769867747	0.076749175		misc_RNA		Non-coding RNA	Nonsignificant
ENSG00000207221	11.25446471	-0.475103725	0.564018406	-0.842355001	0.399589273	0.763513975	snoRNA	SNORA70E	Non-coding RNA	Nonsignificant
ENSG00000207223	7.011673439	-0.480207204	0.626832455	-0.766085419	0.443625478		misc_RNA		Non-coding RNA	Nonsignificant
ENSG00000207227	6.317959232	0.280922685	0.764583309	0.367419327	0.713306257		snRNA	RNU6-900P	Non-coding RNA	Nonsignificant
ENSG00000207231	4.091498575	1.013329208	1.062420214	0.953793231	0.340188317		misc_RNA		Non-coding RNA	Nonsignificant
ENSG00000207233	7.7128405	0.336139002	0.658388178	0.510548356	0.609667346		snoRNA	SNORA37	Non-coding RNA	Nonsignificant
ENSG00000207234	14.84586602	0.146777341	0.542041275	0.270786281	0.786555412	0.940024063	snRNA	RNU6-125P	Non-coding RNA	Nonsignificant
ENSG00000207241	55.49709564	0.460475134	0.433567447	1.062061133	0.288207933	0.681788399	snoRNA	SNORD45A	Non-coding RNA	Nonsignificant
ENSG00000207245	6.55076001	-1.144124192	1.094142322	-1.045681324	0.295708188		snoRNA	SNORD116-29	Non-coding RNA	Nonsignificant
ENSG00000207248	12.46500278	0.231078122	0.577429519	0.400184118	0.689020912	0.903407993	snRNA	RNU6-1005P	Non-coding RNA	Nonsignificant
ENSG00000207251	4.736282867	-1.918066287	1.05238494	-1.822590018	0.068365509		snRNA	RNU6-342P	Non-coding RNA	Nonsignificant
ENSG00000207258	55.48696075	0.992304605	0.560294227	1.771041993	0.076553719	0.422873163	misc_RNA		Non-coding RNA	Nonsignificant
ENSG00000207260	36.25681849	-1.327400227	0.474385378	-2.798147431	0.005139665	0.124947235	snRNA	RNU6-35P	Non-coding RNA	Nonsignificant
ENSG00000207263	5.750777308	-0.466451123	0.892913396	-0.522392346	0.601397184		snoRNA	SNORD116-16	Non-coding RNA	Nonsignificant
ENSG00000207279	13.94948278	-0.612565374	0.581443393	-1.053525384	0.292100267	0.685622517	snoRNA	SNORD116-24	Non-coding RNA	Nonsignificant
ENSG00000207280	7.309604539	-0.335301262	0.8085941	-0.414671912	0.678382097		snoRNA	SNORD20	Non-coding RNA	Nonsignificant
ENSG00000207281	2.329367734	0.240836495	1.403871721	0.171551639	0.86379003		misc_RNA		Non-coding RNA	Nonsignificant
ENSG00000207293	1.34217305	-3.509888029	1.934161022	-1.814682433	0.069572726		misc_RNA		Non-coding RNA	Nonsignificant
ENSG00000207297	2.279378849	-0.192857319	1.588794126	-0.121385972	0.903385327		snoRNA	SNORD7	Non-coding RNA	Nonsignificant
ENSG00000207304	91.61496618	0.754892793	0.386644472	1.952421019	0.05088824	0.354080843	snoRNA	SNORA8	Non-coding RNA	Nonsignificant
ENSG00000207305	1.358676668	3.24123929	2.407456971	1.346333217	0.178195078		misc_RNA		Non-coding RNA	Nonsignificant
ENSG00000207313	13.71667794	-0.154318208	0.609577611	-0.253155964	0.800147694	0.943637823	snoRNA	SNORA2B	Non-coding RNA	Nonsignificant
ENSG00000207320	2.785153006	1.661023839	1.126033663	1.475110286	0.140182895		misc_RNA		Non-coding RNA	Nonsignificant
ENSG00000207326	2.135117381	-1.715340876	1.208495147	-1.41940237	0.155781742		misc_RNA		Non-coding RNA	Nonsignificant
ENSG00000207327	39.12463449	-0.452099761	0.470903009	-0.960069807	0.337020083	0.721483076	snRNA	RNU6-883P	Non-coding RNA	Nonsignificant
ENSG00000207332	13.60705856	1.034699371	0.600576586	1.722843342	0.084916859	0.434712982	snRNA	RNU6-146P	Non-coding RNA	Nonsignificant
ENSG00000207333	1.333532868	1.421075367	1.757211047	0.808710695	0.418681575		snRNA	RNU6-680P	Non-coding RNA	Nonsignificant
ENSG00000207336	6.986193527	0.073244819	0.609494757	0.120173009	0.904346098		snRNA	RNU6-658P	Non-coding RNA	Nonsignificant
ENSG00000207340	1.414308253	-0.397798933	1.756918988	-0.226418484	0.820875953		snRNA	RNVU1-1	Non-coding RNA	Nonsignificant
ENSG00000207344	1.433673136	-1.249420596	1.496235888	-0.835042526	0.403693765		snoRNA	SNORA22C	Non-coding RNA	Nonsignificant
ENSG00000207351	1.863547475	0.041643685	1.403631704	0.029668527	0.976331413		misc_RNA		Non-coding RNA	Nonsignificant
ENSG00000207352	2.160210362	-0.232716441	1.084179987	-0.214647423	0.830042217		snRNA	RNU6-540P	Non-coding RNA	Nonsignificant
ENSG00000207357	45.55521951	1.663371877	0.83502864	1.991993805	0.046371738	0.340480137	snRNA	RNU6-2	Non-coding RNA	Nonsignificant
ENSG00000207359	1.879935255	0.772076969	1.827024184	0.422587164	0.672596493		snRNA	RNU6-925P	Non-coding RNA	Nonsignificant
ENSG00000207368	6.198664853	0.491886892	0.77082957	0.638126651	0.523391239		misc_RNA		Non-coding RNA	Nonsignificant
ENSG00000207369	4.344789249	-1.047966206	1.159510929	-0.903800197	0.366101357		snRNA	RNU6-665P	Non-coding RNA	Nonsignificant
ENSG00000207370	9.061729239	-0.780730688	0.682552604	-1.143839586	0.252690169	0.648692822	misc_RNA		Non-coding RNA	Nonsignificant
ENSG00000207371	0.999597704	1.231118124	2.218786386	0.554861041	0.578989712		misc_RNA		Non-coding RNA	Nonsignificant
ENSG00000207375	11.70299795	-1.149490567	0.707146682	-1.625533423	0.104048948	0.469386212	snoRNA	SNORD116-23	Non-coding RNA	Nonsignificant
ENSG00000207378	3.694716529	0.052171712	0.854612572	0.061047208	0.951321613		snRNA	RNU6-748P	Non-coding RNA	Nonsignificant
ENSG00000207379	4.059142662	1.021553679	1.032546139	0.989354025	0.32248996		misc_RNA		Non-coding RNA	Nonsignificant
ENSG00000207380	1.609811032	0.694751839	1.528822403	0.454435936	0.649515092		misc_RNA		Non-coding RNA	Nonsignificant
ENSG00000207383	1.731526489	1.589515965	1.914107776	0.830421351	0.406300598		misc_RNA		Non-coding RNA	Nonsignificant
ENSG00000207385	4.933792951	1.78491	1.083367761	1.647556872	0.099443637		snRNA	RNU6-310P	Non-coding RNA	Nonsignificant
ENSG00000207389	7.356953604	-2.153061763	1.109180078	-1.941129132	0.052242616		snRNA	RNU1-4	Non-coding RNA	Nonsignificant
ENSG00000207392	12.2635945	-0.016863291	1.235877053	-0.013644796	0.989113365	0.997356833	snoRNA	SNORA20	Non-coding RNA	Nonsignificant
ENSG00000207395	1.395258165	2.802189941	1.806605715	1.551079972	0.12088252		misc_RNA		Non-coding RNA	Nonsignificant
ENSG00000207404	2.414480305	-0.435249713	1.444460894	-0.301323293	0.763167981		misc_RNA		Non-coding RNA	Nonsignificant
ENSG00000207405	55.77744919	-0.377088635	0.533507794	-0.706809984	0.479684569	0.804976423	snoRNA	SNORA64	Non-coding RNA	Nonsignificant
ENSG00000207406	9.962483469	1.217186387	0.791198015	1.538409303	0.123948569	0.503440927	snoRNA	SNORA41	Non-coding RNA	Nonsignificant
ENSG00000207417	2.314338877	-0.450191887	1.28743892	-0.349680191	0.726578722		misc_RNA		Non-coding RNA	Nonsignificant
ENSG00000207421	9.851292311	-0.150824445	0.647098661	-0.233077975	0.815700858	0.94836773	snoRNA	SNORD38B	Non-coding RNA	Nonsignificant
ENSG00000207425	4.632584044	0.198316226	1.148347973	0.172696979	0.862889618		misc_RNA		Non-coding RNA	Nonsignificant
ENSG00000207442	65.60948524	-1.079897227	0.332230619	-3.250444614	0.001152247	0.056847015	snoRNA	SNORD116-6	Non-coding RNA	Nonsignificant
ENSG00000207444	1.354703551	3.426220072	1.88390052	1.81868418	0.068959627		snoRNA	SNORD56B	Non-coding RNA	Nonsignificant
ENSG00000207445	10.59230165	-0.363668273	0.783639859	-0.464075772	0.642593459	0.88436782	snoRNA	SNORD15B	Non-coding RNA	Nonsignificant
ENSG00000207448	1.921392729	0.733871855	1.26044671	0.58223156	0.560410718		snRNA	RNU6-520P	Non-coding RNA	Nonsignificant
ENSG00000207450	1.003870844	1.827870795	1.800108946	1.015422316	0.30990456		misc_RNA		Non-coding RNA	Nonsignificant
ENSG00000207452	3.375875284	1.069455556	1.056014687	1.012727919	0.311190139		snRNA	RNU6-606P	Non-coding RNA	Nonsignificant
ENSG00000207460	102.9208937	-1.170367177	0.346180361	-3.380801772	0.000722747	0.043298116	snoRNA	SNORD116-19	Non-coding RNA	Downregulated
ENSG00000207468	20.92677764	0.173276465	0.476620189	0.363552508	0.716192196	0.91531143	snoRNA	SNORA19	Non-coding RNA	Nonsignificant
ENSG00000207475	4.527285471	-0.033926939	0.773448726	-0.043864497	0.965012415		snoRNA	SNORA80E	Non-coding RNA	Nonsignificant
ENSG00000207484	3.93728156	-0.776046993	0.849829973	-0.913179127	0.36114834		misc_RNA		Non-coding RNA	Nonsignificant
ENSG00000207493	15.42307993	0.382376361	0.579732486	0.659573804	0.50952737	0.820239637	snoRNA	SNORA46	Non-coding RNA	Nonsignificant
ENSG00000207496	66.80032993	0.540166583	0.293115897	1.842843012	0.065351935	0.393970978	snoRNA	SNORA7A	Non-coding RNA	Nonsignificant
ENSG00000207499	4.573316877	-1.192158352	0.957673001	-1.244849078	0.213187232		misc_RNA		Non-coding RNA	Nonsignificant
ENSG00000207500	42.63228716	0.343274407	0.370625619	0.926202586	0.354340709	0.733798779	snoRNA	SNORD102	Non-coding RNA	Nonsignificant
ENSG00000207501	5.422833997	-0.873218787	0.992966735	-0.879403867	0.379182336		snRNA	RNVU1-14	Non-coding RNA	Nonsignificant
ENSG00000207507	5.412254608	0.585631648	0.79433173	0.737263319	0.460962234		snRNA	RNU6-9	Non-coding RNA	Nonsignificant
ENSG00000207508	10.75647318	0.102399153	0.623988465	0.164104241	0.869649084	0.964871107	snRNA	RNU6-1237P	Non-coding RNA	Nonsignificant
ENSG00000207518	1.951497125	0.191057103	1.446972174	0.132039238	0.894953256		snRNA	RNU6-59P	Non-coding RNA	Nonsignificant
ENSG00000207523	10.28233309	1.325617775	0.774718408	1.711096267	0.087063343	0.437117936	snoRNA	SNORA66	Non-coding RNA	Nonsignificant
ENSG00000207524	2.368031493	-0.921642229	1.187305105	-0.776247171	0.437603059		snRNA	RNU6-33P	Non-coding RNA	Nonsignificant
ENSG00000207525	11.10728592	-0.149435743	0.503572351	-0.296751287	0.766656398	0.935391891	misc_RNA		Non-coding RNA	Nonsignificant
ENSG00000207546	2.051324269	2.036563087	1.865009569	1.091985329	0.27483955		miRNA	MIR548C	Non-coding RNA	Nonsignificant
ENSG00000207547	4.522523167	0.633734862	0.987965485	0.641454455	0.521227463		miRNA	MIR25	Non-coding RNA	Nonsignificant
ENSG00000207550	5.486449056	1.134674628	1.146467384	0.989713833	0.322314012		miRNA	MIR99B	Non-coding RNA	Nonsignificant
ENSG00000207554	22.87512793	-0.507134874	0.581776217	-0.871700938	0.383371548	0.752501983	miRNA	MIR647	Non-coding RNA	Nonsignificant
ENSG00000207559	3.272907412	0.493370853	0.911348093	0.541363785	0.588256864		miRNA	MIR578	Non-coding RNA	Nonsignificant
ENSG00000207561	25.71990475	0.325522772	0.582075695	0.559244742	0.575994702	0.853267394	miRNA	MIR635	Non-coding RNA	Nonsignificant
ENSG00000207563	1.697922964	-1.853022613	1.581049486	-1.172020629	0.241188774		miRNA	MIR23B	Non-coding RNA	Nonsignificant
ENSG00000207573	1.003227852	-1.893058214	1.969318306	-0.961275893	0.336413466		miRNA	MIR550A2	Non-coding RNA	Nonsignificant
ENSG00000207574	10.98075793	0.815345464	0.634908953	1.284192734	0.199074527	0.596474119	miRNA	MIR661	Non-coding RNA	Nonsignificant
ENSG00000207583	4.094958354	1.017189272	0.902823637	1.1266755	0.259879705		miRNA	MIR606	Non-coding RNA	Nonsignificant
ENSG00000207588	8.424183067	0.029663421	0.640632336	0.046303346	0.963068473		miRNA	MIR593	Non-coding RNA	Nonsignificant
ENSG00000207605	1.963723517	0.043441667	1.853153152	0.023442027	0.981297681		miRNA	MIR191	Non-coding RNA	Nonsignificant
ENSG00000207606	3.921222438	-1.614363372	0.934971203	-1.726645021	0.084231435		miRNA	MIR554	Non-coding RNA	Nonsignificant
ENSG00000207609	3.519078522	-0.825758352	0.862421855	-0.957487739	0.338321132		miRNA	MIR491	Non-coding RNA	Nonsignificant
ENSG00000207612	128.6555029	-0.536412413	0.374891625	-1.430846616	0.15247418	0.541911309	miRNA	MIR604	Non-coding RNA	Nonsignificant
ENSG00000207622	28.63411946	-0.14392419	0.445335885	-0.323181209	0.746558011	0.926947032	miRNA	MIR619	Non-coding RNA	Nonsignificant
ENSG00000207626	4.902615136	-1.262904491	0.956293418	-1.320624473	0.186626609		miRNA	MIR562	Non-coding RNA	Nonsignificant
ENSG00000207627	6.505517392	-0.082136111	0.726095375	-0.113120278	0.909935198		miRNA	MIR581	Non-coding RNA	Nonsignificant
ENSG00000207631	3.938951925	-0.831968085	1.327353836	-0.626786967	0.530798888		miRNA	MIR641	Non-coding RNA	Nonsignificant
ENSG00000207633	1.106558329	-3.461251656	2.664145357	-1.299197751	0.193876073		miRNA	MIR505	Non-coding RNA	Nonsignificant
ENSG00000207642	5.116454827	0.646228233	0.887828046	0.727875444	0.466689836		miRNA	MIR571	Non-coding RNA	Nonsignificant
ENSG00000207650	95.12761813	-0.231066279	0.405965414	-0.569177254	0.569235855	0.850244463	miRNA	MIR570	Non-coding RNA	Nonsignificant
ENSG00000207651	1.381779413	-0.35437999	1.975948334	-0.179346789	0.85766541		miRNA	MIR28	Non-coding RNA	Nonsignificant
ENSG00000207652	5.831640485	-0.15884459	0.875708718	-0.181389755	0.85606166		miRNA	MIR621	Non-coding RNA	Nonsignificant
ENSG00000207653	11.2735559	0.364711938	0.600540788	0.607305857	0.543647952	0.838932932	miRNA	MIR558	Non-coding RNA	Nonsignificant
ENSG00000207688	8.352601379	0.007256669	0.802325992	0.009044539	0.9927836		miRNA	MIR548AA2	Non-coding RNA	Nonsignificant
ENSG00000207696	1.06692809	-1.346105661	2.036737328	-0.660912746	0.508668271		miRNA	MIR659	Non-coding RNA	Nonsignificant
ENSG00000207697	15.92636163	0.672473976	0.48752205	1.379371407	0.16778027	0.561657918	miRNA	MIR573	Non-coding RNA	Nonsignificant
ENSG00000207701	6.272272086	0.018572088	0.763583186	0.024322286	0.980595537		miRNA	MIR597	Non-coding RNA	Nonsignificant
ENSG00000207712	1.446559407	-0.509002233	1.458817547	-0.348914252	0.727153685		miRNA	MIR627	Non-coding RNA	Nonsignificant
ENSG00000207719	13.72610173	0.411539353	0.446460461	0.921782306	0.356642139	0.735155364	miRNA	MIR623	Non-coding RNA	Nonsignificant
ENSG00000207721	3.537186357	-1.408458591	1.049458936	-1.342080707	0.179569829		miRNA	MIR186	Non-coding RNA	Nonsignificant
ENSG00000207736	1.040633484	1.270620987	1.995838078	0.636635307	0.524362422		miRNA	MIR657	Non-coding RNA	Nonsignificant
ENSG00000207739	1.371271011	0.035195889	2.191649959	0.016059083	0.987187256		miRNA	MIR218-2	Non-coding RNA	Nonsignificant
ENSG00000207741	8.63917631	-0.257368295	0.689346497	-0.373351132	0.708887125		miRNA	MIR590	Non-coding RNA	Nonsignificant
ENSG00000207744	2.691475172	0.749095736	1.071904335	0.6988457	0.484648465		miRNA	MIR10B	Non-coding RNA	Nonsignificant
ENSG00000207750	3.005641989	0.487191419	1.176324174	0.41416425	0.678753822		miRNA	MIR553	Non-coding RNA	Nonsignificant
ENSG00000207751	52.07033934	-0.538320752	0.428240678	-1.257051886	0.208734848	0.605610342	lncRNA		Long non-coding RNA	Nonsignificant
ENSG00000207756	1.204239063	0.22889932	2.296633828	0.099667312	0.920608453		miRNA	MIR580	Non-coding RNA	Nonsignificant
ENSG00000207766	4.3541784	-0.57200416	0.936132451	-0.61102909	0.541180322		miRNA	MIR626	Non-coding RNA	Nonsignificant
ENSG00000207771	1.564029141	1.414099114	1.785589829	0.791950699	0.428389423		miRNA	MIR550A1	Non-coding RNA	Nonsignificant
ENSG00000207775	1.140936004	1.141828486	2.056235912	0.555300333	0.578689251		miRNA	MIR548A1	Non-coding RNA	Nonsignificant
ENSG00000207778	1.078122423	1.541729494	2.026886939	0.760639119	0.446872648		miRNA	MIR3591	Non-coding RNA	Nonsignificant
ENSG00000207780	3.02788398	-1.486440554	0.996374794	-1.491848813	0.135738784		miRNA	MIR648	Non-coding RNA	Nonsignificant
ENSG00000207802	5.693876696	0.333861996	0.882102147	0.378484507	0.705070701		miRNA	MIR646	Non-coding RNA	Nonsignificant
ENSG00000207807	5.861579033	-0.052030175	0.951445662	-0.054685388	0.956389111		miRNA	MIR95	Non-coding RNA	Nonsignificant
ENSG00000207808	7.568515168	-0.706709401	1.169911396	-0.604070875	0.545796522		miRNA	MIR27A	Non-coding RNA	Nonsignificant
ENSG00000207813	39.22109342	-0.303908984	0.402605753	-0.754855045	0.450335962	0.791410213	miRNA	MIR605	Non-coding RNA	Nonsignificant
ENSG00000207814	1.399694443	-0.620368215	1.78045586	-0.348432235	0.727515597		miRNA	MIR147A	Non-coding RNA	Nonsignificant
ENSG00000207815	2.052850552	0.232894878	1.29955232	0.179211621	0.857771539		miRNA	MIR563	Non-coding RNA	Nonsignificant
ENSG00000207820	2.801275058	1.041846237	1.27250575	0.818735976	0.412937066		miRNA	MIR545	Non-coding RNA	Nonsignificant
ENSG00000207821	9.063022978	-0.11875954	0.686140826	-0.173083331	0.862585927	0.962666323	miRNA	MIR640	Non-coding RNA	Nonsignificant
ENSG00000207864	1.603164013	-0.23893543	1.528481036	-0.156322142	0.875779104		miRNA	MIR27B	Non-coding RNA	Nonsignificant
ENSG00000207870	4.271964666	-0.229446784	1.156098934	-0.198466392	0.842680177		miRNA	MIR221	Non-coding RNA	Nonsignificant
ENSG00000207930	14.02396289	-1.113146112	0.630733796	-1.764842979	0.077590159	0.42431523	miRNA	MIR603	Non-coding RNA	Nonsignificant
ENSG00000207938	1.778606248	0.395181078	1.71426265	0.230525397	0.817683531		miRNA	MIR511	Non-coding RNA	Nonsignificant
ENSG00000207940	1.624059932	2.19775843	1.920244233	1.144520261	0.25240794		miRNA	MIR567	Non-coding RNA	Nonsignificant
ENSG00000207943	2.104749968	0.948109276	1.343083152	0.705920013	0.480237881		miRNA	MIR634	Non-coding RNA	Nonsignificant
ENSG00000207947	2.597801137	-0.755586731	1.374432747	-0.549744419	0.582494686		miRNA	MIR152	Non-coding RNA	Nonsignificant
ENSG00000207951	2.14829239	-1.301660034	1.375567193	-0.946271502	0.344010125		miRNA	MIR561	Non-coding RNA	Nonsignificant
ENSG00000207952	18.28178977	-0.114800663	0.468995885	-0.244779682	0.806627027	0.945886118	miRNA	MIR624	Non-coding RNA	Nonsignificant
ENSG00000207956	3.95255637	-0.309050241	0.814172528	-0.379588147	0.704251161		miRNA	MIR579	Non-coding RNA	Nonsignificant
ENSG00000207963	5.558739184	-1.163188793	1.119153564	-1.039346905	0.298643428		miRNA	MIR569	Non-coding RNA	Nonsignificant
ENSG00000207965	1.70261693	-0.354024756	1.656399572	-0.213731494	0.83075645		miRNA	MIR629	Non-coding RNA	Nonsignificant
ENSG00000207967	10.09998923	0.219596979	0.598952378	0.366635123	0.713891206	0.914595883	miRNA	MIR620	Non-coding RNA	Nonsignificant
ENSG00000207973	1.412541339	-0.296197422	1.662348625	-0.178180087	0.858581548		miRNA	MIR589	Non-coding RNA	Nonsignificant
ENSG00000207980	6.107788233	-1.814746258	1.50317606	-1.207274587	0.227326414		miRNA	MIR23A	Non-coding RNA	Nonsignificant
ENSG00000207988	9.532156299	0.007778114	0.710554303	0.010946543	0.991266096	0.99762699	miRNA	MIR576	Non-coding RNA	Nonsignificant
ENSG00000207991	7.343095448	-0.227731439	0.685330694	-0.332294236	0.739667092		miRNA	MIR601	Non-coding RNA	Nonsignificant
ENSG00000207997	10.81049673	-0.372231168	0.620193799	-0.600185246	0.548382785	0.840444425	miRNA	MIR644A	Non-coding RNA	Nonsignificant
ENSG00000208002	1.802860207	0.772583984	1.508842815	0.512037421	0.60862482		miRNA	MIR643	Non-coding RNA	Nonsignificant
ENSG00000208018	23.2344551	1.20358944	0.543249731	2.21553619	0.026723283	0.2666211	miRNA	MIR645	Non-coding RNA	Nonsignificant
ENSG00000208023	3.159162508	-0.954421494	0.937800008	-1.017723914	0.308809179		miRNA	MIR185	Non-coding RNA	Nonsignificant
ENSG00000208024	2.56092218	-0.782541095	1.373473065	-0.569753506	0.568844894		miRNA	MIR199A2	Non-coding RNA	Nonsignificant
ENSG00000208025	4.686413776	-0.284373462	0.765758938	-0.371361597	0.710368225		miRNA	MIR591	Non-coding RNA	Nonsignificant
ENSG00000208028	33.50406137	-0.221945703	0.446435171	-0.497151025	0.619082555	0.874658798	miRNA	MIR616	Non-coding RNA	Nonsignificant
ENSG00000208032	2.08774977	-0.290378705	1.222485203	-0.237531468	0.81224451		miRNA	MIR548A3	Non-coding RNA	Nonsignificant
ENSG00000208037	10.11223609	-1.057872268	0.878746303	-1.203842639	0.228650406	0.624891496	miRNA	MIR320A	Non-coding RNA	Nonsignificant
ENSG00000208308	14.52362772	-0.084182107	0.541630104	-0.155423611	0.876487371	0.967169544	snoRNA	SNORA40B	Non-coding RNA	Nonsignificant
ENSG00000208772	22.45596519	-0.154893978	0.435203898	-0.355911283	0.721907006	0.917377911	snoRNA	SNORD94	Non-coding RNA	Nonsignificant
ENSG00000208797	28.91999709	0.293645148	0.445941273	0.658483899	0.51022724	0.820470694	snoRNA	SNORD73A	Non-coding RNA	Nonsignificant
ENSG00000208892	6.082750613	0.382185334	0.770794483	0.495832991	0.620012246		snoRNA	SNORA49	Non-coding RNA	Nonsignificant
ENSG00000209042	22.53122995	0.51236103	0.66127582	0.774806842	0.438453806	0.785969278	snoRNA	SNORD12C	Non-coding RNA	Nonsignificant
ENSG00000209082	27936.66137	1.119367566	0.675675238	1.656665071	0.097587208	0.456709714	Mt_tRNA	MT-TL1	other	Nonsignificant
ENSG00000209480	8.377374219	-0.850856216	0.786633763	-1.081642126	0.279411578		snoRNA	SNORD83B	Non-coding RNA	Nonsignificant
ENSG00000209482	7.440529939	-0.647466408	1.045611516	-0.619222721	0.535769646		snoRNA	SNORD83A	Non-coding RNA	Nonsignificant
ENSG00000209582	100.5487512	0.475594393	0.455756653	1.043527045	0.296704262	0.689326098	snoRNA	SNORA48	Non-coding RNA	Nonsignificant
ENSG00000209645	2.412622793	2.278162747	1.232607133	1.848247252	0.064566583		snoRNA	SNORD105	Non-coding RNA	Nonsignificant
ENSG00000209702	8.925442684	0.116328723	0.714339535	0.162847941	0.87063816	0.965263644	snoRNA	SNORD41	Non-coding RNA	Nonsignificant
ENSG00000210049	25.11661511	1.562463082	0.649010384	2.407454673	0.016064156	0.215139987	Mt_tRNA	MT-TF	other	Nonsignificant
ENSG00000210077	31.93601843	0.926015372	0.627396788	1.475964478	0.139953429	0.528243496	Mt_tRNA	MT-TV	other	Nonsignificant
ENSG00000210082	22607.50496	-0.513571655	0.981199339	-0.523412149	0.600687471	0.865754414	Mt_rRNA	MT-RNR2	Non-coding RNA	Nonsignificant
ENSG00000210100	12050.98093	1.086389834	1.10714866	0.98125019			Mt_tRNA	MT-TI	other	Nonsignificant
ENSG00000210107	12.08951805	2.192915224	0.996667031	2.200248584	0.027789263	0.270741755	Mt_tRNA	MT-TQ	other	Nonsignificant
ENSG00000210112	20617.47679	1.222963029	1.022121661	1.196494582			Mt_tRNA	MT-TM	other	Nonsignificant
ENSG00000210117	2020.654429	0.482986863	1.146577024	0.421242405	0.673578082	0.897138591	Mt_tRNA	MT-TW	other	Nonsignificant
ENSG00000210127	31.08201315	1.426435599	0.929605334	1.534452897			Mt_tRNA	MT-TA	other	Nonsignificant
ENSG00000210135	29.41911098	1.19997481	0.993180025	1.208214805	0.226964648	0.622970731	Mt_tRNA	MT-TN	other	Nonsignificant
ENSG00000210140	30.03107383	1.13051281	0.914967486	1.235577031	0.216615827	0.613257381	Mt_tRNA	MT-TC	other	Nonsignificant
ENSG00000210144	28.80711922	1.140266856	0.925197158	1.232458235	0.217777959	0.614904269	Mt_tRNA	MT-TY	other	Nonsignificant
ENSG00000210151	161.4079869	1.523282395	0.778826707	1.955868206	0.050480682	0.353189308	Mt_tRNA	MT-TS1	other	Nonsignificant
ENSG00000210154	3109.158804	0.969506607	1.142120404	0.848865499	0.395956139	0.761096363	Mt_tRNA	MT-TD	other	Nonsignificant
ENSG00000210156	1365.570223	0.868064805	1.017945631	0.852761462	0.393791599	0.759692457	Mt_tRNA	MT-TK	other	Nonsignificant
ENSG00000210164	3364.002777	1.68634723	1.215246207	1.387658913			Mt_tRNA	MT-TG	other	Nonsignificant
ENSG00000210174	6111.522564	1.474859612	0.978537148	1.507208606	0.131757195	0.515679677	Mt_tRNA	MT-TR	other	Nonsignificant
ENSG00000210176	979.8730652	1.523158152	1.314456992	1.15877367			Mt_tRNA	MT-TH	other	Nonsignificant
ENSG00000210181	2.370369315	0.412575328	1.34040749	0.307798435	0.758235712		snRNA	RNU6ATAC4P	Non-coding RNA	Nonsignificant
ENSG00000210184	1028.606617	1.526681952	1.338686708	1.140432592			Mt_tRNA	MT-TS2	other	Nonsignificant
ENSG00000210191	1139.119109	2.026912642	1.249378719	1.622336455			Mt_tRNA	MT-TL2	other	Nonsignificant
ENSG00000210194	264.2663789	2.219813525	0.730409329	3.039136328	0.002372575	0.082804927	Mt_tRNA	MT-TE	other	Nonsignificant
ENSG00000210195	869.9927003	1.220467125	1.112187166	1.097357677			Mt_tRNA	MT-TT	other	Nonsignificant
ENSG00000210196	313.2226754	2.243032545	1.007714978	2.225860082	0.026023555	0.263961961	Mt_tRNA	MT-TP	other	Nonsignificant
ENSG00000210825	92.7436053	0.588851942	0.428241047	1.375047877	0.169116602	0.56276979	snoRNA	SNORA40	Non-coding RNA	Nonsignificant
ENSG00000210841	1.066356752	-2.291097734	1.98977164	-1.151437526	0.249552283		snRNA	RNU6ATAC26P	Non-coding RNA	Nonsignificant
ENSG00000211445	16603.8709	1.083576219	0.375131449	2.888524071	0.003870544	0.106872676	protein_coding	GPX3	Protein-coding	Nonsignificant
ENSG00000211448	337.1573489	-0.558911679	0.591201826	-0.945382194	0.344463789	0.72693185	protein_coding	DIO2	Protein-coding	Nonsignificant
ENSG00000211450	404.3699915	-0.013559166	0.23960007	-0.056590825	0.954871143	0.98932475	protein_coding	SELENOH	Protein-coding	Nonsignificant
ENSG00000211451	42.464953	-0.317594744	0.601800024	-0.527741328	0.597678884	0.864707702	transcribed_unitary_pseudogene	GNRHR2	Pseudogene	Nonsignificant
ENSG00000211454	11.49392117	0.59389463	0.665413428	0.892519756	0.372114408	0.745814462	protein_coding	AKR7L	Protein-coding	Nonsignificant
ENSG00000211455	990.3649925	0.201162442	0.293161059	0.686184047	0.492597056	0.812487437	protein_coding	STK38L	Protein-coding	Nonsignificant
ENSG00000211456	730.0313693	0.250656036	0.237250886	1.056502004	0.290738926	0.684237558	protein_coding	SACM1L	Protein-coding	Nonsignificant
ENSG00000211459	17046.65167	-0.400368803	0.915675414	-0.437238783	0.661938186	0.890949766	Mt_rRNA	MT-RNR1	Non-coding RNA	Nonsignificant
ENSG00000211460	661.9238609	-0.10786756	0.245864656	-0.438727394	0.660859075	0.890545011	protein_coding	TSN	Protein-coding	Nonsignificant
ENSG00000211491	3.758592201	0.30497968	1.021329891	0.298610354	0.765237364		miRNA	MIR320D1	Non-coding RNA	Nonsignificant
ENSG00000211513	2.661377895	1.549019001	1.286554761	1.204005494	0.228587455		miRNA	MIR320E	Non-coding RNA	Nonsignificant
ENSG00000211563	3.143730612	-4.491620496	2.032382891	-2.210026721	0.027103308		miRNA	MIR3065	Non-coding RNA	Nonsignificant
ENSG00000211574	4.445166677	-1.118131482	1.075123162	-1.040003156	0.298338434		miRNA	MIR770	Non-coding RNA	Nonsignificant
ENSG00000211581	4.034218698	-1.173509659	1.161530224	-1.010313494	0.312345118		miRNA	MIR765	Non-coding RNA	Nonsignificant
ENSG00000211584	615.4945623	0.080518236	0.273793476	0.294083836	0.768693842	0.935761431	protein_coding	SLC48A1	Protein-coding	Nonsignificant
ENSG00000211592	53.64477147	0.709646696	0.72897454	0.973486256	0.330311688	0.717707682	IG_C_gene	IGKC	IG gene	Nonsignificant
ENSG00000211594	2.443851757	-0.151148298	1.839557062	-0.082165594	0.934515033		IG_J_gene	IGKJ4	IG gene	Nonsignificant
ENSG00000211596	1.297685513	1.142758012	1.836627636	0.622204517	0.533807396		IG_J_gene	IGKJ2	IG gene	Nonsignificant
ENSG00000211597	2.085364047	1.121086165	1.367445	0.819840041	0.412307301		IG_J_gene	IGKJ1	IG gene	Nonsignificant
ENSG00000211598	1.895636932	1.912349382	1.518390962	1.259457827	0.207865014		IG_V_gene	IGKV4-1	IG gene	Nonsignificant
ENSG00000211643	71.26854312	0.075512239	0.332568793	0.227057501	0.82037903	0.949608037	IG_V_gene	IGLV5-52	IG gene	Nonsignificant
ENSG00000211644	23.37669413	0.580685734	0.438542909	1.324125239	0.185461455	0.579592241	IG_V_gene	IGLV1-51	IG gene	Nonsignificant
ENSG00000211645	19.69221595	0.406177824	0.561592746	0.723260452	0.469519885	0.800590069	IG_V_gene	IGLV1-50	IG gene	Nonsignificant
ENSG00000211653	1.529571279	2.541763352	2.141345371	1.186993647	0.235230126		IG_V_gene	IGLV1-40	IG gene	Nonsignificant
ENSG00000211659	5.250447007	2.744315194	3.122547688	0.878870547	0.37947147		IG_V_gene	IGLV3-25	IG gene	Nonsignificant
ENSG00000211660	1.830452102	3.503945633	2.107406736	1.662681234	0.096376261		IG_V_gene	IGLV2-23	IG gene	Nonsignificant
ENSG00000211666	2.833010212	1.190590971	1.325803267	0.898014811	0.369177653		IG_V_gene	IGLV2-14	IG gene	Nonsignificant
ENSG00000211669	0.803814871	2.400070964	3.153959239	0.760970825	0.446674493		IG_V_gene	IGLV3-10	IG gene	Nonsignificant
ENSG00000211670	0.785873579	2.398759005	3.170322092	0.756629432	0.449271903		IG_V_gene	IGLV3-9	IG gene	Nonsignificant
ENSG00000211674	1.676064556	0.555273955	1.494463841	0.371553958	0.710224975		IG_J_gene	IGLJ1	IG gene	Nonsignificant
ENSG00000211675	5.061487101	0.622762159	0.935791846	0.665492183	0.505735741		IG_C_gene	IGLC1	IG gene	Nonsignificant
ENSG00000211676	2.56073295	2.713374115	2.167333377	1.251941276	0.210591263		IG_J_gene	IGLJ2	IG gene	Nonsignificant
ENSG00000211677	12.35963381	1.847311789	1.21572044	1.519520219	0.128631603	0.510091712	IG_C_gene	IGLC2	IG gene	Nonsignificant
ENSG00000211678	1.261375012	1.267407787	2.010368509	0.630435555	0.528409654		IG_J_gene	IGLJ3	IG gene	Nonsignificant
ENSG00000211679	3.781685695	1.811455468	1.237612258	1.463669624	0.143284239		IG_C_gene	IGLC3	IG gene	Nonsignificant
ENSG00000211683	63.88725212	-0.322460731	0.31565924	-1.021546941	0.306995381	0.696832138	lncRNA		Long non-coding RNA	Nonsignificant
ENSG00000211689	1.971969895	-1.749842009	1.385314497	-1.263137008	0.206539946		TR_C_gene	TRGC1	TR gene	Nonsignificant
ENSG00000211751	6.765544406	0.080918423	0.724364773	0.111709495	0.91105375		TR_C_gene	TRBC1	TR gene	Nonsignificant
ENSG00000211767	2.183915664	0.468167698	1.296515925	0.361096759	0.718027116		TR_J_gene	TRBJ2-3	TR gene	Nonsignificant
ENSG00000211771	0.900134635	3.077953919	2.314344866	1.329946096	0.183536032		TR_J_gene	TRBJ2-7	TR gene	Nonsignificant
ENSG00000211772	16.95689761	1.131383627	0.633257082	1.786610303	0.074000495	0.41522427	TR_C_gene	TRBC2	TR gene	Nonsignificant
ENSG00000211798	0.908736732	0.754482006	2.036589193	0.370463522	0.711037151		TR_V_gene	TRAV18	TR gene	Nonsignificant
ENSG00000211802	1.0980768	2.585508286	2.649090948	0.975998309	0.329065302		TR_V_gene	TRAV22	TR gene	Nonsignificant
ENSG00000211829	3.459990913	1.349723937	1.618868935	0.833745035	0.404424675		TR_C_gene	TRDC	TR gene	Nonsignificant
ENSG00000211862	1.042658461	2.687951006	3.106176158	0.865356911	0.386842923		TR_J_gene	TRAJ27	TR gene	Nonsignificant
ENSG00000211890	7.463941534	0.918493677	1.016852058	0.90327169	0.366381718		IG_C_gene	IGHA2	IG gene	Nonsignificant
ENSG00000211892	2.820984156	0.568788733	1.758324907	0.323483294	0.746329257		IG_C_gene	IGHG4	IG gene	Nonsignificant
ENSG00000211893	22.3496506	0.577637571	0.778551807	0.741938514	0.45812459	0.794658544	IG_C_gene	IGHG2	IG gene	Nonsignificant
ENSG00000211895	35.69615127	0.827439038	0.7731305	1.070244982	0.284509052	0.678159525	IG_C_gene	IGHA1	IG gene	Nonsignificant
ENSG00000211896	55.37361821	1.150189949	0.823631844	1.396485526	0.162568336	0.554482511	IG_C_gene	IGHG1	IG gene	Nonsignificant
ENSG00000211897	13.53572846	1.198772396	1.001448236	1.197038801	0.231291432	0.62702562	IG_C_gene	IGHG3	IG gene	Nonsignificant
ENSG00000211898	1.200324283	1.807988392	2.063327244	0.87624898	0.380894695		IG_C_gene	IGHD	IG gene	Nonsignificant
ENSG00000211899	10.31521571	0.892131374	1.090572052	0.818039828	0.413334446	0.770942277	IG_C_gene	IGHM	IG gene	Nonsignificant
ENSG00000211934	1.318159246	0.049966124	1.705266857	0.029301058	0.976624483		IG_V_gene	IGHV1-2	IG gene	Nonsignificant
ENSG00000211937	1.183219682	-1.521196561	2.203849433	-0.690245231	0.490039984		IG_V_gene	IGHV2-5	IG gene	Nonsignificant
ENSG00000211945	1.526756981	3.774467181	1.992194867	1.8946275	0.058141769		IG_V_gene	IGHV1-18	IG gene	Nonsignificant
ENSG00000211949	2.622154425	1.911224018	1.349397668	1.416353432	0.156672051		IG_V_gene	IGHV3-23	IG gene	Nonsignificant
ENSG00000211976	4.667674891	2.401271624	1.336828763	1.796244733	0.072455603		IG_V_gene	IGHV3-73	IG gene	Nonsignificant
ENSG00000212017	4.142138006	2.656075914	1.105468327	2.402670297	0.016275854		miRNA	MIR548U	Non-coding RNA	Nonsignificant
ENSG00000212024	1.275768359	-1.064365873	1.720718462	-0.618558989	0.536206926		miRNA	MIR550A3	Non-coding RNA	Nonsignificant
ENSG00000212027	59.62263619	-0.006603432	0.40871605	-0.016156527	0.987109517	0.997356833	miRNA	MIR374B	Non-coding RNA	Nonsignificant
ENSG00000212123	33.6487313	0.851549143	0.487980679	1.745046843	0.080976715	0.428153482	protein_coding	PRR22	Protein-coding	Nonsignificant
ENSG00000212124	67.91334328	0.436498086	0.346232394	1.260708396	0.207413928	0.604822309	protein_coding	TAS2R19	Protein-coding	Nonsignificant
ENSG00000212126	30.91016139	0.796904777	0.527526642	1.510643659	0.130879264	0.514330394	protein_coding	TAS2R50	Protein-coding	Nonsignificant
ENSG00000212127	204.70601	0.295263266	0.389452498	0.758149625	0.448361414	0.790265181	protein_coding	TAS2R14	Protein-coding	Nonsignificant
ENSG00000212128	62.09825035	-0.007447502	0.543400032	-0.013705376	0.989065034	0.997356833	protein_coding	TAS2R13	Protein-coding	Nonsignificant
ENSG00000212135	5.066111254	0.018797909	0.792435732	0.023721682	0.981074611		snoRNA	SNORD67	Non-coding RNA	Nonsignificant
ENSG00000212149	2.111162525	1.555380487	1.596019043	0.97453755	0.329789704		snoRNA		Non-coding RNA	Nonsignificant
ENSG00000212158	7.426660348	0.723554643	0.877725995	0.82435139	0.409739927		snoRNA	SNORD66	Non-coding RNA	Nonsignificant
ENSG00000212163	5.037816143	1.191170361	0.849793837	1.401716874	0.16099981		snoRNA	SNORD91A	Non-coding RNA	Nonsignificant
ENSG00000212170	1.08614412	1.009476787	1.657266829	0.609121458	0.542443936		snRNA	RNU1-77P	Non-coding RNA	Nonsignificant
ENSG00000212195	18.34334024	-1.257379139	0.733661913	-1.713840008	0.086558113	0.437117936	snoRNA		Non-coding RNA	Nonsignificant
ENSG00000212207	3.776856537	0.342003468	0.893991972	0.38255765	0.702047776		snRNA	RNU6-1321P	Non-coding RNA	Nonsignificant
ENSG00000212211	1.990303027	0.982732165	1.395861701	0.704032616	0.481412462		snoRNA		Non-coding RNA	Nonsignificant
ENSG00000212226	1.115847792	2.37767569	2.273746031	1.045708561	0.295695609		snRNA	RNU6-907P	Non-coding RNA	Nonsignificant
ENSG00000212232	269.7239609	-0.746761742	0.266797904	-2.798979041	0.005126446	0.124776592	snoRNA	SNORD17	Non-coding RNA	Nonsignificant
ENSG00000212257	12.14275452	0.350899366	0.68406531	0.51296179	0.607978049	0.868806068	snRNA	RNU6-1176P	Non-coding RNA	Nonsignificant
ENSG00000212283	29.9676495	0.237220542	0.483929597	0.490196391	0.623994934	0.877207861	snoRNA	SNORD89	Non-coding RNA	Nonsignificant
ENSG00000212293	32.34408719	-0.106268391	0.420986996	-0.252426778	0.800711204	0.943674974	snoRNA		Non-coding RNA	Nonsignificant
ENSG00000212296	4.995960386	0.409242307	0.782953531	0.522690417	0.601189708		snoRNA	SNORD72	Non-coding RNA	Nonsignificant
ENSG00000212302	1.216808943	1.503790951	1.772532344	0.84838562	0.396223249		snoRNA		Non-coding RNA	Nonsignificant
ENSG00000212304	23.21138661	-0.311669926	0.529657555	-0.588436667	0.556239232	0.843567288	snoRNA	SNORD12	Non-coding RNA	Nonsignificant
ENSG00000212306	5.993061973	1.109047506	0.99753894	1.111783672	0.266231174		misc_RNA		Non-coding RNA	Nonsignificant
ENSG00000212309	34.72962557	-0.183129625	0.68932684	-0.265664434	0.790497657	0.940787895	snoRNA	SNORD70B	Non-coding RNA	Nonsignificant
ENSG00000212330	18.91594933	-0.133843232	0.432256988	-0.3096381	0.75683618	0.931068852	snRNA	RNU6-244P	Non-coding RNA	Nonsignificant
ENSG00000212360	2.950844705	1.243679437	1.274869454	0.975534736	0.32929508		snRNA	RNU6-1177P	Non-coding RNA	Nonsignificant
ENSG00000212370	3.315149042	0.327180709	1.050086228	0.311575089	0.755363469		snRNA	RNU6-482P	Non-coding RNA	Nonsignificant
ENSG00000212371	41.84496516	-0.768786349	0.916217191	-0.839087453	0.401420236	0.764445405	snoRNA		Non-coding RNA	Nonsignificant
ENSG00000212384	4.885854779	0.856794314	0.935489451	0.915878115	0.359730827		snoRNA	SNORD113-2	Non-coding RNA	Nonsignificant
ENSG00000212389	2.483494547	-1.408681793	1.135643908	-1.240425615	0.214818011		snRNA	RNU6-1275P	Non-coding RNA	Nonsignificant
ENSG00000212391	3.523173551	-2.076804069	1.508153185	-1.377051144	0.168496436		snoRNA		Non-coding RNA	Nonsignificant
ENSG00000212402	40.25940745	0.248136933	0.422287161	0.587602362	0.556799225	0.843567288	snoRNA	SNORA74B	Non-coding RNA	Nonsignificant
ENSG00000212413	1.538186425	-1.40990661	1.894873397	-0.744063752	0.456837907		snRNA	RNU11-3P	Non-coding RNA	Nonsignificant
ENSG00000212418	11.12170747	0.601548161	0.632043872	0.951750642	0.34122346	0.725301558	misc_RNA	RNY4P36	Non-coding RNA	Nonsignificant
ENSG00000212420	2.702815652	-0.141799637	1.022790215	-0.138640002	0.889734632		snRNA	RNU6-1111P	Non-coding RNA	Nonsignificant
ENSG00000212428	1.581799869	0.18501165	1.494744895	0.123774733	0.901493638		snoRNA		Non-coding RNA	Nonsignificant
ENSG00000212429	2.690904142	-1.023310916	0.949186286	-1.078092816	0.280992337		snRNA	RNU11-6P	Non-coding RNA	Nonsignificant
ENSG00000212434	4.057334012	0.50602474	0.835044894	0.605985072	0.544524666		snoRNA		Non-coding RNA	Nonsignificant
ENSG00000212443	134.8667979	-1.370623041	0.343551388	-3.989572131	6.61926E-05	0.009655004	snoRNA	SNORA53	Non-coding RNA	Downregulated
ENSG00000212445	9.768984957	0.092388514	0.712668779	0.12963738	0.896853328	0.972835369	snoRNA		Non-coding RNA	Nonsignificant
ENSG00000212447	1.143727991	1.254400697	2.305492092	0.544092388	0.586377899		snoRNA	SNORD90	Non-coding RNA	Nonsignificant
ENSG00000212452	15.40078338	0.956031329	0.515731168	1.853739679	0.063776412	0.391370927	snoRNA	SNORD69	Non-coding RNA	Nonsignificant
ENSG00000212458	2.150068414	-0.142695532	1.283844578	-0.111147046	0.911499743		snoRNA		Non-coding RNA	Nonsignificant
ENSG00000212464	25.92539899	-0.550675013	0.450925757	-1.221209933	0.222006544	0.619059585	snoRNA	SNORA12	Non-coding RNA	Nonsignificant
ENSG00000212482	3.244231606	-1.668429157	0.956016397	-1.745188851	0.080952001		snRNA	RNU6-530P	Non-coding RNA	Nonsignificant
ENSG00000212493	9.750998715	0.641653197	0.597572362	1.073766522	0.282927338	0.676772952	snoRNA	SNORD19	Non-coding RNA	Nonsignificant
ENSG00000212498	47.16807677	-0.42130988	0.524829896	-0.802755108	0.422116294	0.776338847	snoRNA	SNORD86	Non-coding RNA	Nonsignificant
ENSG00000212521	6.457666745	2.873977068	1.020591891	2.8159905	0.00486271		snRNA	RNU6-918P	Non-coding RNA	Nonsignificant
ENSG00000212526	9.545984733	-0.181292171	0.692902963	-0.2616415	0.793597846	0.941660637	snRNA	RNU6-466P	Non-coding RNA	Nonsignificant
ENSG00000212529	4.925356738	0.79443117	1.038764588	0.764784609	0.444399814		snoRNA		Non-coding RNA	Nonsignificant
ENSG00000212534	20.32644549	-0.661112122	0.728411591	-0.90760791	0.364085414	0.740902652	snoRNA	SNORD70	Non-coding RNA	Nonsignificant
ENSG00000212535	6.495235796	-0.498919701	0.716864919	-0.695974496	0.486444802		snRNA	RNU6-808P	Non-coding RNA	Nonsignificant
ENSG00000212539	3.633093911	-0.613961534	1.062804404	-0.577680645	0.563479749		snoRNA		Non-coding RNA	Nonsignificant
ENSG00000212565	1.629383	3.056169582	1.68131958	1.817720807	0.069106816		snoRNA		Non-coding RNA	Nonsignificant
ENSG00000212567	10.60281354	0.896269844	0.634543755	1.412463423	0.157813553	0.550029933	snoRNA		Non-coding RNA	Nonsignificant
ENSG00000212588	13.07725129	0.148206927	0.863697958	0.171595782	0.863755323	0.962720924	snoRNA	SNORA26	Non-coding RNA	Nonsignificant
ENSG00000212597	3.174339778	1.644086717	1.051772243	1.563158495	0.11801532		snRNA	RNU6-876P	Non-coding RNA	Nonsignificant
ENSG00000212607	27.87240918	0.527899572	0.459759224	1.148208768	0.250882391	0.646856877	snoRNA	SNORA3B	Non-coding RNA	Nonsignificant
ENSG00000212615	3.633593827	0.440607888	1.115015488	0.395158537	0.692725891		snoRNA		Non-coding RNA	Nonsignificant
ENSG00000212643	66.18667777	0.160345754	0.280992058	0.570641587	0.568242622	0.849914976	transcribed_processed_pseudogene	ZRSR2P1	Pseudogene	Nonsignificant
ENSG00000212663	2.729052093	0.585731557	1.33583024	0.438477539	0.661040149		lncRNA		Long non-coding RNA	Nonsignificant
ENSG00000212694	1081.655196	-0.066337913	0.296381295	-0.223826247	0.822892506	0.950119579	lncRNA	LINC01089	Long non-coding RNA	Nonsignificant
ENSG00000212719	1284.325426	-0.133340512	0.390120428	-0.341793208	0.732506522	0.921611202	lncRNA	LINC02693	Long non-coding RNA	Nonsignificant
ENSG00000212743	28.52288537	0.89948706	0.777497761	1.156899872	0.247313271	0.64457225	lncRNA	LINC02656	Long non-coding RNA	Nonsignificant
ENSG00000212747	95.69327048	0.020183765	0.361975408	0.055760045	0.955532965	0.989624096	protein_coding	RTL8B	Protein-coding	Nonsignificant
ENSG00000212766	0.926000102	0.771676935	2.637682691	0.292558668	0.76985951		lncRNA	EWSAT1	Long non-coding RNA	Nonsignificant
ENSG00000212864	49.04935965	-1.518051637	0.486664385	-3.11929881	0.00181282	0.07296746	protein_coding	RNF208	Protein-coding	Nonsignificant
ENSG00000212907	19461.27353	0.404279252	0.497399144	0.812786385	0.416340543	0.773181916	protein_coding	MT-ND4L	Protein-coding	Nonsignificant
ENSG00000212916	31.41692028	-1.039447972	0.696965186	-1.491391526	0.135858732	0.522716359	protein_coding	MAP10	Protein-coding	Nonsignificant
ENSG00000212978	24.9243322	0.465159821	0.532505339	0.873530813	0.382373819	0.752501983	lncRNA	C2orf74-DT	Long non-coding RNA	Nonsignificant
ENSG00000212993	5.674039343	1.499210504	0.850584417	1.762565212	0.077973849		protein_coding	POU5F1B	Protein-coding	Nonsignificant
ENSG00000213015	162.075134	-0.24495448	0.312947276	-0.782734022	0.433783319	0.783800964	protein_coding	ZNF580	Protein-coding	Nonsignificant
ENSG00000213020	246.7072488	0.307262011	0.337652697	0.909994244	0.362825545	0.739651144	protein_coding	ZNF611	Protein-coding	Nonsignificant
ENSG00000213023	3.492681306	-0.61854341	1.680321841	-0.368110082	0.712791154		protein_coding	SYT3	Protein-coding	Nonsignificant
ENSG00000213024	947.2655509	-0.147047818	0.215528477	-0.682266307	0.495070574	0.813859891	protein_coding	NUP62	Protein-coding	Nonsignificant
ENSG00000213030	4.890768759	0.125157752	1.306203197	0.09581798	0.923665137		protein_coding	CGB8	Protein-coding	Nonsignificant
ENSG00000213033	75.57656073	0.266492282	0.360201126	0.739843002	0.459395263	0.795181636	transcribed_processed_pseudogene	AURKAP1	Pseudogene	Nonsignificant
ENSG00000213047	405.7625371	-0.600467829	0.310765604	-1.932221008	0.053332233	0.362309998	protein_coding	DENND1B	Protein-coding	Nonsignificant
ENSG00000213057	8.59543216	-1.072818022	0.844730282	-1.270012507	0.204080175		lncRNA	C1orf220	Long non-coding RNA	Nonsignificant
ENSG00000213062	591.9022435	-0.959696961	0.606284039	-1.582916422	0.113440515	0.486096842	lncRNA		Long non-coding RNA	Nonsignificant
ENSG00000213064	1708.998198	0.406194048	0.223286241	1.819162906	0.06888658	0.40351345	protein_coding	SFT2D2	Protein-coding	Nonsignificant
ENSG00000213066	269.6279097	-0.083475316	0.243307486	-0.343085685	0.731534	0.921294368	protein_coding	CEP43	Protein-coding	Nonsignificant
ENSG00000213071	5.281563381	0.343070242	0.786020747	0.436464615	0.662499667		transcribed_unprocessed_pseudogene	LPAL2	Pseudogene	Nonsignificant
ENSG00000213073	116.4191106	-0.337823829	0.386676117	-0.873660962	0.382302916	0.752501983	transcribed_processed_pseudogene	CHP1P2	Pseudogene	Nonsignificant
ENSG00000213079	2625.770394	-0.069892403	0.222062616	-0.31474187	0.752957651	0.929662305	protein_coding	SCAF8	Protein-coding	Nonsignificant
ENSG00000213085	2.716869732	1.292782056	1.254746389	1.03031343	0.302862897		protein_coding	CFAP45	Protein-coding	Nonsignificant
ENSG00000213088	375.4647368	0.975195074	0.482901028	2.019451229	0.043440342	0.329958046	protein_coding	ACKR1	Protein-coding	Nonsignificant
ENSG00000213096	322.0905018	0.462219458	0.301895439	1.531058103	0.125755033	0.505656149	protein_coding	ZNF254	Protein-coding	Nonsignificant
ENSG00000213123	32.75072543	-0.51620553	0.517880114	-0.996766463	0.318877881	0.708543201	protein_coding	DYNLT2B	Protein-coding	Nonsignificant
ENSG00000213139	66.52833339	-0.057820038	0.287528442	-0.201093282	0.840625635	0.954960969	protein_coding	CRYGS	Protein-coding	Nonsignificant
ENSG00000213145	76.83401917	0.12316456	0.424284764	0.290287493	0.771596306	0.936369365	protein_coding	CRIP1	Protein-coding	Nonsignificant
ENSG00000213160	492.5386535	-0.312292412	0.23021512	-1.356524331	0.174932399	0.569591437	protein_coding	KLHL23	Protein-coding	Nonsignificant
ENSG00000213171	347.2930091	-0.198575587	0.448779695	-0.442478993	0.658142629	0.889572138	protein_coding	LINGO4	Protein-coding	Nonsignificant
ENSG00000213185	13.11288795	1.008606087	0.538919582	1.871533566	0.061271162	0.384854222	protein_coding	FAM24B	Protein-coding	Nonsignificant
ENSG00000213186	38.08926975	0.287376691	0.403762546	0.711746778	0.476621595	0.804011905	protein_coding	TRIM59	Protein-coding	Nonsignificant
ENSG00000213190	280.1826827	1.921327412	0.523350565	3.671205387	0.000241409	0.022087848	protein_coding	MLLT11	Protein-coding	Upregulated
ENSG00000213199	177.6513932	-0.146981542	0.366578256	-0.400955428	0.68845294	0.903224524	protein_coding	ASIC3	Protein-coding	Nonsignificant
ENSG00000213203	78.07640345	0.638883634	0.427561767	1.494248746	0.135110616	0.521351248	protein_coding	GIMAP1	Protein-coding	Nonsignificant
ENSG00000213204	174.6251809	-0.198821582	0.232526964	-0.855047425	0.392524894	0.758877408	protein_coding		Protein-coding	Nonsignificant
ENSG00000213213	34.75759097	-0.925782004	0.43628378	-2.121972091	0.033840082	0.295446998	protein_coding	CCDC183	Protein-coding	Nonsignificant
ENSG00000213214	4.897758448	0.572397831	0.783906621	0.730186243	0.465276351		protein_coding	ARHGEF35	Protein-coding	Nonsignificant
ENSG00000213215	1.282346665	0.501312054	1.580211104	0.317243723	0.751058676		protein_coding	OR2F1	Protein-coding	Nonsignificant
ENSG00000213221	80.74168474	0.294212335	0.339427249	0.86679056	0.386056775	0.75488271	protein_coding	DNLZ	Protein-coding	Nonsignificant
ENSG00000213225	14.70754247	0.111556804	0.648804822	0.171942008	0.863483121	0.962720924	transcribed_processed_pseudogene	NOC2LP1	Pseudogene	Nonsignificant
ENSG00000213228	2.512310563	1.044672821	1.511020934	0.69136886	0.489333768		transcribed_processed_pseudogene	RPL12P38	Pseudogene	Nonsignificant
ENSG00000213246	441.269811	-0.056826731	0.25521507	-0.22266213	0.823798477	0.950254481	protein_coding	SUPT4H1	Protein-coding	Nonsignificant
ENSG00000213265	13.37342643	-0.422649613	0.600813662	-0.703462055	0.481767846	0.80678078	protein_coding	TSGA13	Protein-coding	Nonsignificant
ENSG00000213279	38.73462902	0.952188667	0.780044597	1.220684907	0.222205344	0.619154399	lncRNA		Long non-coding RNA	Nonsignificant
ENSG00000213281	627.933906	0.084100729	0.25066507	0.335510366	0.737240127	0.924367015	protein_coding	NRAS	Protein-coding	Nonsignificant
ENSG00000213297	38.36900884	0.223521542	0.456630123	0.489502403	0.624486054	0.877506441	protein_coding	ZNF625-ZNF20	Protein-coding	Nonsignificant
ENSG00000213316	104.6925253	-0.263610733	0.347176868	-0.75929809	0.44767426	0.79018197	protein_coding	LTC4S	Protein-coding	Nonsignificant
ENSG00000213337	16480.21513	-0.890845996	0.415501491	-2.144025989	0.032030804	0.28744898	protein_coding	ANKRD39	Protein-coding	Nonsignificant
ENSG00000213339	338.2363408	-0.702957856	0.2849408	-2.467031244	0.013623847	0.198864696	protein_coding	QTRT1	Protein-coding	Nonsignificant
ENSG00000213341	759.038204	0.213431001	0.270012566	0.7904484	0.429265946	0.780691563	protein_coding	CHUK	Protein-coding	Nonsignificant
ENSG00000213347	328.3091721	-0.095574987	0.293024033	-0.326167742	0.744297446	0.926829306	protein_coding	MXD3	Protein-coding	Nonsignificant
ENSG00000213366	515.669257	-0.721828684	0.488134919	-1.478748304	0.139207597	0.526836976	protein_coding	GSTM2	Protein-coding	Nonsignificant
ENSG00000213373	2.324171756	-0.389278072	1.590542667	-0.244745444	0.806653538		lncRNA	LINC00671	Long non-coding RNA	Nonsignificant
ENSG00000213380	1438.932311	-0.208716872	0.201804466	-1.034252984	0.30101791	0.691965084	protein_coding	COG8	Protein-coding	Nonsignificant
ENSG00000213390	189.0819195	-0.07563978	0.316559963	-0.238942977	0.811149799	0.947463257	protein_coding	ARHGAP19	Protein-coding	Nonsignificant
ENSG00000213397	102.587502	0.275484559	0.268774241	1.024966376	0.305379053	0.695280507	protein_coding	HAUS7	Protein-coding	Nonsignificant
ENSG00000213398	480.2728803	0.017187663	0.255679895	0.067223367	0.946403883	0.987447115	protein_coding	LCAT	Protein-coding	Nonsignificant
ENSG00000213402	13.16268298	0.341207059	0.504429574	0.676421598	0.498773008	0.815316054	protein_coding	PTPRCAP	Protein-coding	Nonsignificant
ENSG00000213413	4.808854568	0.692745406	0.916220214	0.756090507	0.449594933		protein_coding	PVRIG	Protein-coding	Nonsignificant
ENSG00000213420	22.80578385	1.332015783	0.868691443	1.533358931			protein_coding	GPC2	Protein-coding	Nonsignificant
ENSG00000213424	3.347798599	0.276425465	1.107643357	0.249561795	0.802926247		protein_coding	KRT222	Protein-coding	Nonsignificant
ENSG00000213433	17.35196098	0.441205125	0.580634116	0.759867724	0.447333656	0.789942212	transcribed_processed_pseudogene	RPLP1P6	Pseudogene	Nonsignificant
ENSG00000213445	427.5504264	0.44910066	0.381643603	1.17675406	0.239293684	0.636210802	protein_coding	SIPA1	Protein-coding	Nonsignificant
ENSG00000213462	815.5228499	0.946190126	0.545348863	1.735018059	0.082737607	0.431457327	protein_coding	ERV3-1	Protein-coding	Nonsignificant
ENSG00000213463	1438.657094	-0.34877297	0.293199026	-1.189543411	0.234225899	0.631088668	protein_coding	SYNJ2BP	Protein-coding	Nonsignificant
ENSG00000213465	974.433429	-0.107169485	0.261667802	-0.409563134	0.682126445	0.900185092	protein_coding	ARL2	Protein-coding	Nonsignificant
ENSG00000213468	18.22553311	0.857061803	0.664263317	1.290244065	0.196965931	0.59316685	lncRNA	FIRRE	Long non-coding RNA	Nonsignificant
ENSG00000213471	11.77191163	-0.801147012	0.689732696	-1.161532599	0.245425374	0.642859003	protein_coding	TTLL13	Protein-coding	Nonsignificant
ENSG00000213492	5.609009821	0.224431391	0.923050795	0.24314089	0.807896256		transcribed_processed_pseudogene	NT5C3AP1	Pseudogene	Nonsignificant
ENSG00000213516	214.5282758	-0.065075311	0.297247361	-0.218926454	0.826707339	0.951337299	protein_coding	RBMXL1	Protein-coding	Nonsignificant
ENSG00000213523	529.057234	-0.230983231	0.311698686	-0.741046533	0.458665227	0.794756212	protein_coding	SRA1	Protein-coding	Nonsignificant
ENSG00000213533	710.3170664	-0.278891138	0.451522541	-0.617668252	0.536794044	0.836338027	protein_coding	STIMATE	Protein-coding	Nonsignificant
ENSG00000213551	335.6304538	0.262379159	0.211405719	1.241116659	0.214562656	0.611638252	protein_coding	DNAJC9	Protein-coding	Nonsignificant
ENSG00000213563	214.7747838	-0.272709686	0.325236405	-0.838496806	0.401751741	0.764859623	protein_coding	C8orf82	Protein-coding	Nonsignificant
ENSG00000213578	1.161894528	-1.03148562	2.186229063	-0.471810405	0.637062123		protein_coding	CPLX3	Protein-coding	Nonsignificant
ENSG00000213585	5321.910646	-0.515179634	0.357975167	-1.439149084	0.150108288	0.540400212	protein_coding	VDAC1	Protein-coding	Nonsignificant
ENSG00000213588	56.67241098	-0.248224333	0.298423477	-0.831785541	0.405530006	0.766817707	protein_coding	ZBTB9	Protein-coding	Nonsignificant
ENSG00000213593	641.2414627	-0.116324345	0.338927159	-0.343213407	0.731437919	0.921294368	protein_coding	TMX2	Protein-coding	Nonsignificant
ENSG00000213599	30.65582856	0.097585952	0.372809565	0.261758176	0.793507886	0.941609399	lncRNA	SLX1A-SULT1A3	Long non-coding RNA	Nonsignificant
ENSG00000213600	28.59290807	0.125769314	0.542636387	0.231774569	0.816713111	0.948470058	lncRNA		Long non-coding RNA	Nonsignificant
ENSG00000213614	862.6370826	-0.127090416	0.207131966	-0.613572201	0.539498058	0.836895531	protein_coding	HEXA	Protein-coding	Nonsignificant
ENSG00000213619	708.2072801	-0.832281201	0.330835511	-2.515694879	0.011879798	0.18631226	protein_coding	NDUFS3	Protein-coding	Nonsignificant
ENSG00000213625	913.9526079	0.134354213	0.228172625	0.588827048	0.555977299	0.843567288	protein_coding	LEPROT	Protein-coding	Nonsignificant
ENSG00000213626	251.2565532	0.336815431	0.435122367	0.774070598	0.438889043	0.785969278	protein_coding	LBH	Protein-coding	Nonsignificant
ENSG00000213638	65.36328859	0.639342461	0.40112583	1.593870084	0.110965136	0.481590605	protein_coding	ADAT3	Protein-coding	Nonsignificant
ENSG00000213639	14164.3754	-0.113868006	0.267318287	-0.425964146	0.670133972	0.894801109	protein_coding	PPP1CB	Protein-coding	Nonsignificant
ENSG00000213648	5.491256226	-0.149757073	0.718398918	-0.208459492	0.834870209		protein_coding	SULT1A4	Protein-coding	Nonsignificant
ENSG00000213654	149.84497	1.095643515	0.466119694	2.350562588	0.018745055	0.22901739	protein_coding	GPSM3	Protein-coding	Nonsignificant
ENSG00000213658	60.89732323	-0.111528658	0.38370095	-0.290665576	0.771307102	0.936369365	protein_coding	LAT	Protein-coding	Nonsignificant
ENSG00000213672	267.3299978	0.020971601	0.265463954	0.078999806	0.937032777	0.984011518	protein_coding	NCKIPSD	Protein-coding	Nonsignificant
ENSG00000213676	587.6457773	0.088012559	0.208735146	0.421647052	0.673282657	0.896923005	protein_coding	ATF6B	Protein-coding	Nonsignificant
ENSG00000213689	121.9595567	0.267389245	0.42387764	0.630817055	0.52816015	0.831154225	protein_coding	TREX1	Protein-coding	Nonsignificant
ENSG00000213694	396.4702774	1.312304778	0.55753961	2.353742685	0.018585472	0.228899168	protein_coding	S1PR3	Protein-coding	Nonsignificant
ENSG00000213699	1103.762862	-0.036288956	0.252819885	-0.143536794	0.885866255	0.96955817	protein_coding	SLC35F6	Protein-coding	Nonsignificant
ENSG00000213714	2.559370217	-0.787669233	1.02784539	-0.766330462	0.443479697		protein_coding	FAM209B	Protein-coding	Nonsignificant
ENSG00000213719	485.172842	1.065637327	0.416287485	2.559859145	0.01047146	0.174431633	protein_coding	CLIC1	Protein-coding	Nonsignificant
ENSG00000213722	154.5564759	0.176141466	0.334228109	0.527009732	0.59818683	0.864864221	protein_coding	DDAH2	Protein-coding	Nonsignificant
ENSG00000213741	968.7226566	-0.184945914	0.338115907	-0.546989685	0.584385819	0.857926766	protein_coding	RPS29	Protein-coding	Nonsignificant
ENSG00000213742	76.60173491	-0.553149417	0.432979957	-1.277540467	0.201411503	0.598688026	lncRNA	ZNF337-AS1	Long non-coding RNA	Nonsignificant
ENSG00000213753	736.031054	0.0215726	0.334960929	0.064403332	0.948649077	0.988065677	transcribed_processed_pseudogene	CENPBD2P	Pseudogene	Nonsignificant
ENSG00000213760	24.0704947	0.213248583	0.450887928	0.472952522	0.636247052	0.881450145	protein_coding	ATP6V1G2	Protein-coding	Nonsignificant
ENSG00000213762	297.0533932	-0.139092708	0.262555495	-0.529764987	0.596274884	0.864262168	protein_coding	ZNF134	Protein-coding	Nonsignificant
ENSG00000213777	7.844898403	1.151780158	1.013626499	1.136296416	0.25583253		transcribed_processed_pseudogene		Pseudogene	Nonsignificant
ENSG00000213780	296.8974944	-0.224762812	0.241596971	-0.930321313	0.352204746	0.731904305	protein_coding	GTF2H4	Protein-coding	Nonsignificant
ENSG00000213782	664.0930482	-0.053883481	0.272212213	-0.197946596	0.843086847	0.955574999	protein_coding	DDX47	Protein-coding	Nonsignificant
ENSG00000213793	63.8070052	0.82337713	0.514240715	1.601151185	0.109343438	0.477796205	protein_coding	ZNF888	Protein-coding	Nonsignificant
ENSG00000213799	106.9406414	0.545264789	0.486744745	1.120227376	0.262616881	0.658929937	protein_coding	ZNF845	Protein-coding	Nonsignificant
ENSG00000213801	24.15455321	0.667935443	0.453212522	1.473779764	0.140540898	0.529940986	transcribed_processed_pseudogene	ZNF321P	Pseudogene	Nonsignificant
ENSG00000213809	19.10766963	-0.356110224	0.603730694	-0.58984946	0.55529158	0.843327615	protein_coding	KLRK1	Protein-coding	Nonsignificant
ENSG00000213853	907.1925523	0.480490199	0.335839834	1.430712352	0.152512672	0.541911309	protein_coding	EMP2	Protein-coding	Nonsignificant
ENSG00000213859	178.2754321	0.418218223	0.225319972	1.856108087	0.063438153	0.39061158	protein_coding	KCTD11	Protein-coding	Nonsignificant
ENSG00000213888	23.4271046	-0.399398275	0.475378743	-0.840168562	0.400813883	0.764063297	lncRNA	LINC01521	Long non-coding RNA	Nonsignificant
ENSG00000213889	3.334582505	1.066574306	1.017171271	1.048569043	0.29437651		protein_coding	PPM1N	Protein-coding	Nonsignificant
ENSG00000213892	13.64355197	1.111504255	0.964376056	1.152563098	0.249089757	0.645791824	protein_coding	CEACAM16	Protein-coding	Nonsignificant
ENSG00000213901	112.6194926	0.289454519	0.57359003	0.504636594	0.613814102	0.871974725	protein_coding	SLC23A3	Protein-coding	Nonsignificant
ENSG00000213903	103.8837154	0.15301011	0.368199796	0.415562724	0.677730008	0.899316908	protein_coding	LTB4R	Protein-coding	Nonsignificant
ENSG00000213904	33.73433119	0.490376615	0.516856143	0.948768088	0.342738576	0.725612568	lncRNA	LIPE-AS1	Long non-coding RNA	Nonsignificant
ENSG00000213906	185.1446375	-0.364415518	0.29207859	-1.247662548	0.212154662	0.609195605	protein_coding	LTB4R2	Protein-coding	Nonsignificant
ENSG00000213918	561.1998106	-0.322485022	0.306564191	-1.051933108	0.292830241	0.685974703	protein_coding	DNASE1	Protein-coding	Nonsignificant
ENSG00000213920	66.17229187	0.113790366	0.245663246	0.463196542	0.643223495	0.884538465	protein_coding	MDP1	Protein-coding	Nonsignificant
ENSG00000213923	1938.887608	0.077036945	0.282874992	0.27233565	0.785363947	0.939560847	protein_coding	CSNK1E	Protein-coding	Nonsignificant
ENSG00000213927	7.264220403	-0.484950177	0.680779357	-0.712345596	0.476250796		protein_coding	CCL27	Protein-coding	Nonsignificant
ENSG00000213928	380.640278	0.090516353	0.340733059	0.265651806	0.790507383	0.940787895	protein_coding	IRF9	Protein-coding	Nonsignificant
ENSG00000213930	292.9384763	-0.494012956	0.348589294	-1.417177647	0.156430995	0.548284782	protein_coding	GALT	Protein-coding	Nonsignificant
ENSG00000213931	1.076058008	2.554734039	2.046036124	1.248626067	0.211801873		protein_coding	HBE1	Protein-coding	Nonsignificant
ENSG00000213937	68.15984699	-0.438549823	0.502784289	-0.872242495	0.383076101	0.752501983	protein_coding	CLDN9	Protein-coding	Nonsignificant
ENSG00000213949	1306.744337	0.863227072	0.307731108	2.805134251	0.005029563	0.123765362	protein_coding	ITGA1	Protein-coding	Nonsignificant
ENSG00000213963	67.69124145	-0.28803941	0.423703341	-0.679813875	0.49662232	0.813870555	lncRNA		Long non-coding RNA	Nonsignificant
ENSG00000213965	767.8437832	-0.477751567	0.339330864	-1.407922525	0.159154012	0.551966078	protein_coding	NUDT19	Protein-coding	Nonsignificant
ENSG00000213967	8.239775217	1.420333237	0.682169831	2.082081578	0.037335019		protein_coding	ZNF726	Protein-coding	Nonsignificant
ENSG00000213973	6.801525305	0.436500097	0.642835805	0.679022689	0.497123486		protein_coding	ZNF99	Protein-coding	Nonsignificant
ENSG00000213977	466.8878698	0.72107668	0.282876972	2.549082289	0.010800681	0.17747503	protein_coding	TAX1BP3	Protein-coding	Nonsignificant
ENSG00000213983	279.4651783	0.956215957	0.494637572	1.93316483	0.053215896	0.362138392	protein_coding	AP1G2	Protein-coding	Nonsignificant
ENSG00000213988	26.52033706	0.542366066	0.590294415	0.918806026	0.35819704	0.736255306	protein_coding	ZNF90	Protein-coding	Nonsignificant
ENSG00000213994	1.522179581	0.037756389	1.770612756	0.021323911	0.98298727		lncRNA		Long non-coding RNA	Nonsignificant
ENSG00000213995	662.6560063	-0.135920496	0.260713058	-0.521341343	0.602129005	0.866450668	protein_coding	NAXD	Protein-coding	Nonsignificant
ENSG00000213996	8.993783221	0.244642002	0.753255246	0.324779686	0.74534782	0.926929222	protein_coding	TM6SF2	Protein-coding	Nonsignificant
ENSG00000213999	171.5169147	-0.395759195	0.291293842	-1.358625341	0.174265341	0.568704404	protein_coding	MEF2B	Protein-coding	Nonsignificant
ENSG00000214013	1112.806829	-0.105962649	0.289594315	-0.365900306	0.714439468	0.914599134	protein_coding	GANC	Protein-coding	Nonsignificant
ENSG00000214021	567.9563519	-0.145641536	0.369127811	-0.394555847	0.693170704	0.90445112	protein_coding	TTLL3	Protein-coding	Nonsignificant
ENSG00000214022	4312.781823	-0.118151618	0.23612569	-0.500375958	0.616810379	0.873326017	protein_coding	REPIN1	Protein-coding	Nonsignificant
ENSG00000214026	82.79005688	0.150834779	0.273248619	0.552005642	0.580944488	0.856255934	protein_coding	MRPL23	Protein-coding	Nonsignificant
ENSG00000214029	571.3150345	0.043838936	0.185738103	0.236025541	0.813412851	0.947834342	protein_coding	ZNF891	Protein-coding	Nonsignificant
ENSG00000214046	542.1679853	-0.380232986	0.258802153	-1.469203333	0.141777647	0.531286481	protein_coding	SMIM7	Protein-coding	Nonsignificant
ENSG00000214050	532.0498296	0.037577735	0.336033324	0.111827406	0.910960257	0.977942457	protein_coding	FBXO16	Protein-coding	Nonsignificant
ENSG00000214063	720.63469	0.791817678	0.34996255	2.26257832	0.023661696	0.251810636	protein_coding	TSPAN4	Protein-coding	Nonsignificant
ENSG00000214078	1616.959083	-0.068748037	0.237229018	-0.28979607	0.771972254	0.936369365	protein_coding	CPNE1	Protein-coding	Nonsignificant
ENSG00000214087	126.6196897	0.161744484	0.266307469	0.607359923	0.543612079	0.838932932	protein_coding	ARL16	Protein-coding	Nonsignificant
ENSG00000214097	52.20955155	-4.125918409	0.908843609	-4.5397452	5.63222E-06	0.001954673	protein_coding	SMCO1	Protein-coding	Downregulated
ENSG00000214100	1.18603402	-0.985725806	2.539154275	-0.388210286	0.697860422		transcribed_unprocessed_pseudogene	PLAC9P1	Pseudogene	Nonsignificant
ENSG00000214102	4.569154433	-0.745049579	1.38250359	-0.538913305	0.589946676		protein_coding	WEE2	Protein-coding	Nonsignificant
ENSG00000214106	175.1547416	-0.233511127	0.338666283	-0.689502142	0.490507325	0.811399382	lncRNA	PAXIP1-AS2	Long non-coding RNA	Nonsignificant
ENSG00000214110	14.89366394	1.572072809	0.674417049	2.331009888	0.019752838	0.235269161	transcribed_processed_pseudogene	LDHAP4	Pseudogene	Nonsignificant
ENSG00000214113	174.2242928	-0.099009209	0.34847146	-0.284124298	0.776315127	0.93695393	protein_coding	LYRM4	Protein-coding	Nonsignificant
ENSG00000214114	152.4233222	0.015828367	0.318808295	0.049648541	0.960402464	0.990568826	protein_coding	MYCBP	Protein-coding	Nonsignificant
ENSG00000214135	715.8540931	-0.118289042	0.259495131	-0.455843011	0.648502872	0.886317095	transcribed_unprocessed_pseudogene	SDHAP4	Pseudogene	Nonsignificant
ENSG00000214140	46.40835989	0.085165969	0.456054413	0.186745193	0.851860421	0.959319071	protein_coding	PRCD	Protein-coding	Nonsignificant
ENSG00000214145	2.331308448	0.401319786	1.136810713	0.353022523	0.724071556		lncRNA	LINC00887	Long non-coding RNA	Nonsignificant
ENSG00000214146	2.082316723	-1.718644013	1.671593886	-1.028146864	0.303880749		lncRNA	LINC02026	Long non-coding RNA	Nonsignificant
ENSG00000214160	458.2519441	-0.08702421	0.361530405	-0.240710627	0.809779402	0.946930757	protein_coding	ALG3	Protein-coding	Nonsignificant
ENSG00000214174	139.3863093	-0.046096098	0.402846332	-0.114426009	0.908900097	0.977400693	transcribed_unprocessed_pseudogene	AMZ2P1	Pseudogene	Nonsignificant
ENSG00000214176	732.1251891	-0.023543734	0.270347458	-0.087086945	0.930602402	0.982486927	transcribed_unprocessed_pseudogene	PLEKHM1P1	Pseudogene	Nonsignificant
ENSG00000214182	1.880833395	-1.444385834	1.184175246	-1.219739932	0.222563479		transcribed_processed_pseudogene	PTMAP5	Pseudogene	Nonsignificant
ENSG00000214184	6.498036949	-0.714397307	0.804874192	-0.887588786	0.374761988		lncRNA	GCC2-AS1	Long non-coding RNA	Nonsignificant
ENSG00000214188	164.6662328	-0.102788408	0.320265998	-0.320946991	0.748250562	0.927187235	lncRNA	ST7-OT4	Long non-coding RNA	Nonsignificant
ENSG00000214189	91.42440335	-0.468395996	0.340108492	-1.377195828	0.168451711	0.562446738	transcribed_unprocessed_pseudogene	ZNF788P	Pseudogene	Nonsignificant
ENSG00000214193	395.3123032	0.952045373	0.368201637	2.585663065	0.009719189	0.168073497	protein_coding	SH3D21	Protein-coding	Nonsignificant
ENSG00000214194	394.7627389	-0.121905336	0.357678722	-0.340823563	0.733236411	0.921881057	protein_coding	SMIM30	Protein-coding	Nonsignificant
ENSG00000214198	13.72346708	0.127598338	0.507785076	0.251284143	0.801594434	0.94408135	transcribed_unitary_pseudogene	TTC41P	Pseudogene	Nonsignificant
ENSG00000214212	30.79618724	-1.042328417	0.474014574	-2.198937487	0.027882368	0.270741755	protein_coding	C19orf38	Protein-coding	Nonsignificant
ENSG00000214216	39.31426258	0.054143964	0.37293052	0.145185124	0.88456471	0.969424083	protein_coding	IQCJ	Protein-coding	Nonsignificant
ENSG00000214226	60.0179697	-0.243852012	0.680144763	-0.358529574	0.71994704	0.917261471	protein_coding	C17orf67	Protein-coding	Nonsignificant
ENSG00000214248	4.149302691	-0.104358195	0.809438111	-0.128926713	0.897415639		lncRNA		Long non-coding RNA	Nonsignificant
ENSG00000214253	967.0298518	-0.337051506	0.286687606	-1.175675192	0.239724696	0.636934847	protein_coding	FIS1	Protein-coding	Nonsignificant
ENSG00000214265	1938.621909	-0.799657541	0.308607885	-2.591176637	0.009564838	0.167272486	protein_coding		Protein-coding	Nonsignificant
ENSG00000214274	96.13792754	0.001368764	0.478157471	0.00286258	0.997715995	0.999619462	protein_coding	ANG	Protein-coding	Nonsignificant
ENSG00000214279	59.84921495	-0.56838455	0.553385354	-1.027104433	0.304371292	0.694523316	protein_coding	SCART1	Protein-coding	Nonsignificant
ENSG00000214289	168.461623	-0.16290966	0.401959513	-0.405288728	0.685265291	0.901822221	transcribed_processed_pseudogene	RPL39P5	Pseudogene	Nonsignificant
ENSG00000214290	15.73322999	-1.536672801	0.759345934	-2.023679503	0.043003139	0.328504813	protein_coding	POU2AF3	Protein-coding	Nonsignificant
ENSG00000214293	127.8081258	-0.399421976	0.261340053	-1.52836112	0.126422903	0.506219735	lncRNA	APTR	Long non-coding RNA	Nonsignificant
ENSG00000214309	17.8684685	-0.112991897	0.688151514	-0.164196248	0.869576655	0.964871107	protein_coding	MBLAC1	Protein-coding	Nonsignificant
ENSG00000214331	408.8620376	-0.094094494	0.28900359	-0.325582439	0.7447403	0.926929222	transcribed_unprocessed_pseudogene	PDPR2P	Pseudogene	Nonsignificant
ENSG00000214338	5.93972517	0.202840554	0.976290332	0.207766632	0.835411188		protein_coding	SOGA3	Protein-coding	Nonsignificant
ENSG00000214353	6.595149595	0.322455449	1.2931376	0.249358961	0.803083127		lncRNA	VAC14-AS1	Long non-coding RNA	Nonsignificant
ENSG00000214357	797.6076519	0.852455969	0.372768938	2.28682136	0.022206252	0.245733728	protein_coding	NEURL1B	Protein-coding	Nonsignificant
ENSG00000214367	597.5334082	0.245644518	0.280210128	0.876643967	0.38068005	0.751393286	protein_coding	HAUS3	Protein-coding	Nonsignificant
ENSG00000214401	26.0011456	-0.970657009	0.756149912	-1.283683292	0.199252793	0.596474119	lncRNA	KANSL1-AS1	Long non-coding RNA	Nonsignificant
ENSG00000214402	39.27140521	-1.957722485	1.364508945	-1.434745072	0.151359755	0.541831854	protein_coding	LCNL1	Protein-coding	Nonsignificant
ENSG00000214407	4.067837554	0.789872319	0.971228607	0.813271267	0.416062547		lncRNA	RDUR	Long non-coding RNA	Nonsignificant
ENSG00000214413	343.1287757	0.586562104	0.261158983	2.245996274	0.024704247	0.257103573	protein_coding	BBIP1	Protein-coding	Nonsignificant
ENSG00000214425	91.95392626	0.741064327	0.354745486	2.089002838	0.036707468	0.307366391	transcribed_unprocessed_pseudogene	LRRC37A4P	Pseudogene	Nonsignificant
ENSG00000214433	32.01792206	-0.322141555	0.526692993	-0.611630607	0.540782183	0.83766099	transcribed_unprocessed_pseudogene	GOLGA2P8	Pseudogene	Nonsignificant
ENSG00000214435	137.5269138	0.0783735	0.235084643	0.333384176	0.738844306	0.92488353	protein_coding	AS3MT	Protein-coding	Nonsignificant
ENSG00000214439	42.24688726	-1.067309838	0.342765352	-3.113820676	0.001846817	0.073178305	transcribed_unprocessed_pseudogene	FAM185BP	Pseudogene	Nonsignificant
ENSG00000214447	6.669614115	0.382517872	0.763796998	0.500810912	0.616504205		protein_coding	FAM187A	Protein-coding	Nonsignificant
ENSG00000214456	3958.536152	-1.129759502	0.493151389	-2.29089794	0.021969317	0.2451875	protein_coding	PLIN5	Protein-coding	Nonsignificant
ENSG00000214491	1.376635348	0.385955336	1.979105176	0.195015071	0.845381149		protein_coding	SEC14L6	Protein-coding	Nonsignificant
ENSG00000214511	3.577735021	1.208726688	1.072705723	1.126801751	0.25982631		protein_coding	HIGD1C	Protein-coding	Nonsignificant
ENSG00000214517	1175.142413	-0.048101676	0.284556706	-0.16904074	0.865764597	0.963242072	protein_coding	PPME1	Protein-coding	Nonsignificant
ENSG00000214530	655.4131041	0.078258905	0.280800483	0.278699324	0.780475582	0.938442792	protein_coding	STARD10	Protein-coding	Nonsignificant
ENSG00000214534	8.23378174	-0.283298173	0.77141298	-0.367245795	0.713435683		transcribed_unprocessed_pseudogene	ZNF705EP	Pseudogene	Nonsignificant
ENSG00000214544	7.082517738	-0.759750823	0.799070545	-0.950793178	0.341709376		transcribed_unprocessed_pseudogene	GTF2IRD2P1	Pseudogene	Nonsignificant
ENSG00000214548	2397.739051	-0.27056098	0.338913719	-0.798318169	0.424685877	0.778053626	lncRNA	MEG3	Long non-coding RNA	Nonsignificant
ENSG00000214553	0.942463842	-2.140559874	2.270464855	-0.942784853	0.345790961		transcribed_unprocessed_pseudogene	LRRC37A11P	Pseudogene	Nonsignificant
ENSG00000214562	38.86748212	-0.652376406	0.752011479	-0.867508573	0.385663416	0.754530296	protein_coding	NUTM2D	Protein-coding	Nonsignificant
ENSG00000214575	200.2300415	-0.512620822	0.534162765	-0.959671575	0.337220534	0.721580964	protein_coding	CPEB1	Protein-coding	Nonsignificant
ENSG00000214595	140.615175	-0.539664955	0.585537647	-0.921657143	0.356707442	0.735155364	protein_coding	EML6	Protein-coding	Nonsignificant
ENSG00000214614	12.50359127	-0.958279508	1.018794734	-0.940601159	0.346909288	0.728405745	lncRNA		Long non-coding RNA	Nonsignificant
ENSG00000214617	73.1976174	1.849630062	1.243477698	1.487465409	0.136891933	0.524127302	transcribed_unprocessed_pseudogene	SLC6A10P	Pseudogene	Nonsignificant
ENSG00000214646	5.284131564	-1.215197569	1.037545701	-1.171223175	0.241509082		transcribed_unprocessed_pseudogene	COMMD4P1	Pseudogene	Nonsignificant
ENSG00000214652	196.3338551	-0.03143966	0.424572812	-0.074050103	0.940970518	0.985532277	protein_coding	ZNF727	Protein-coding	Nonsignificant
ENSG00000214654	21.85889314	-0.828525241	0.485349043	-1.707070926	0.08780887	0.437583703	protein_coding	B3GALT9	Protein-coding	Nonsignificant
ENSG00000214655	2610.372324	-0.028275163	0.189053798	-0.149561466	0.881110612	0.968598025	protein_coding	ZSWIM8	Protein-coding	Nonsignificant
ENSG00000214688	7.435714082	0.701090373	0.813029453	0.862318542	0.388512252		protein_coding	C10orf105	Protein-coding	Nonsignificant
ENSG00000214694	43.90274315	0.014706454	0.44154974	0.033306449	0.973430211	0.994130494	protein_coding	ARHGEF33	Protein-coding	Nonsignificant
ENSG00000214706	1748.406069	-0.03120924	0.330313433	-0.094483713	0.924724919	0.980795358	protein_coding	IFRD2	Protein-coding	Nonsignificant
ENSG00000214708	4.279360048	-1.27181545	0.92799194	-1.37050269	0.170530036		lncRNA		Long non-coding RNA	Nonsignificant
ENSG00000214711	4.563549473	-0.392457079	0.862878307	-0.454823208	0.649236433		protein_coding	CAPN14	Protein-coding	Nonsignificant
ENSG00000214719	145.3078199	0.082153552	0.239958488	0.342365684	0.73207571	0.921469156	lncRNA		Long non-coding RNA	Nonsignificant
ENSG00000214725	3.374731589	-0.01731257	1.382947388	-0.012518604	0.99001186		transcribed_unitary_pseudogene	CDIPTOSP	Pseudogene	Nonsignificant
ENSG00000214736	606.9778742	-0.184212679	0.284149557	-0.648294797	0.516794298	0.824997452	protein_coding	TOMM6	Protein-coding	Nonsignificant
ENSG00000214753	1720.81572	-0.010114956	0.187881094	-0.053837007	0.957065025	0.989885884	protein_coding	HNRNPUL2	Protein-coding	Nonsignificant
ENSG00000214756	75.92311925	-0.065255422	0.400647561	-0.162874877	0.870616952	0.965263644	protein_coding	CSKMT	Protein-coding	Nonsignificant
ENSG00000214765	183.679158	-0.135660837	0.325302135	-0.417030269	0.676656268	0.899126949	transcribed_unprocessed_pseudogene	SEPTIN7P2	Pseudogene	Nonsignificant
ENSG00000214770	12.61544774	0.114977966	0.702805342	0.163598594	0.870047152	0.965019788	lncRNA		Long non-coding RNA	Nonsignificant
ENSG00000214772	8.543888898	-1.623732138	0.798276393	-2.034047544	0.041946802		lncRNA	GUCY2C-AS1	Long non-coding RNA	Nonsignificant
ENSG00000214773	39.86737314	0.032780814	0.388471927	0.084383998	0.93275113	0.982964417	lncRNA		Long non-coding RNA	Nonsignificant
ENSG00000214776	8.269191038	0.328739008	0.78273661	0.419986753	0.674495131		transcribed_unprocessed_pseudogene		Pseudogene	Nonsignificant
ENSG00000214783	241.291356	-0.287007148	0.322101545	-0.891045547	0.372904736	0.746125423	lncRNA	POLR2J4	Long non-coding RNA	Nonsignificant
ENSG00000214787	51.86058589	0.161064449	0.454751261	0.354181424	0.723202924	0.917632055	protein_coding	MS4A4E	Protein-coding	Nonsignificant
ENSG00000214788	1.964563379	-2.33315247	1.322264569	-1.764512583	0.077645719		lncRNA		Long non-coding RNA	Nonsignificant
ENSG00000214796	2.544811159	-0.213937132	1.268301413	-0.168680039	0.86604832		transcribed_unprocessed_pseudogene	TUBA5P	Pseudogene	Nonsignificant
ENSG00000214803	9.550540832	0.511357598	0.693156354	0.737723307	0.460682606	0.795767629	lncRNA		Long non-coding RNA	Nonsignificant
ENSG00000214814	31.44261539	2.163223367	0.918438385	2.355327697	0.018506377	0.22853673	protein_coding	FER1L6	Protein-coding	Nonsignificant
ENSG00000214827	96.12091934	-0.390840184	0.270530493	-1.44471767	0.148537204	0.538527628	protein_coding	MTCP1	Protein-coding	Nonsignificant
ENSG00000214837	48.33355193	-0.144992773	0.360070426	-0.402678926	0.687184439	0.902737364	transcribed_unprocessed_pseudogene	LINC01347	Pseudogene	Nonsignificant
ENSG00000214842	2.606361914	-2.425223412	1.503368599	-1.613192808	0.106702625		protein_coding	RAD51AP2	Protein-coding	Nonsignificant
ENSG00000214851	3.709720758	-1.172566186	1.050526884	-1.116169613	0.264349539		lncRNA	LINC00612	Long non-coding RNA	Nonsignificant
ENSG00000214866	4.356629406	0.901412241	1.584582133	0.568864322	0.569448219		protein_coding	DCDC2C	Protein-coding	Nonsignificant
ENSG00000214870	27.91532438	-0.415430507	0.63908281	-0.650041748	0.515665255	0.823760207	lncRNA	LINC02981	Long non-coding RNA	Nonsignificant
ENSG00000214872	493.2740321	-1.55306137	1.023802578	-1.516953954	0.12927831	0.511145767	protein_coding	SMTNL1	Protein-coding	Nonsignificant
ENSG00000214894	1.810257901	0.631541366	1.842542179	0.342755446	0.731782447		lncRNA	LINC00243	Long non-coding RNA	Nonsignificant
ENSG00000214900	293.9272738	-0.035357696	0.314814045	-0.112312956	0.910575269	0.977826044	lncRNA	LINC01588	Long non-coding RNA	Nonsignificant
ENSG00000214919	1.388376483	0.959402555	1.983452396	0.483703343	0.62859642		lncRNA		Long non-coding RNA	Nonsignificant
ENSG00000214922	73.04989378	-0.238660505	0.485690963	-0.491383457	0.623155262	0.876868324	lncRNA	HLA-F-AS1	Long non-coding RNA	Nonsignificant
ENSG00000214940	40.02937316	1.019051107	0.860648121	1.184050813	0.236392949	0.633650058	protein_coding	NPIPA8	Protein-coding	Nonsignificant
ENSG00000214941	156.7759185	-0.099611378	0.301001674	-0.330932969	0.740695118	0.925577012	protein_coding	ZSWIM7	Protein-coding	Nonsignificant
ENSG00000214942	14.36623558	-0.771076882	0.64795803	-1.190010536	0.234042251	0.630745276	lncRNA		Long non-coding RNA	Nonsignificant
ENSG00000214944	236.4479584	0.065409423	0.412869818	0.158426263	0.87412092	0.966583819	protein_coding	ARHGEF28	Protein-coding	Nonsignificant
ENSG00000214946	6.28595274	-0.158954515	0.942748023	-0.168607636	0.866105274		protein_coding	TBC1D26	Protein-coding	Nonsignificant
ENSG00000214954	120.5034642	0.229280852	0.242662892	0.944853371	0.34473374	0.72693185	protein_coding	LRRC69	Protein-coding	Nonsignificant
ENSG00000214955	108.4948592	1.357855778	0.412518315	3.291625436	0.000996102	0.052446978	lncRNA		Long non-coding RNA	Nonsignificant
ENSG00000214960	95.04437434	0.073037685	0.277987991	0.262736836	0.792753423	0.941435613	protein_coding	CRPPA	Protein-coding	Nonsignificant
ENSG00000214967	2.019541988	0.608074347	1.61724234	0.375994575	0.706920929		protein_coding	NPIPA7	Protein-coding	Nonsignificant
ENSG00000214970	45.68125443	-2.202528615	0.701735684	-3.138686925	0.001697067	0.070433511	lncRNA		Long non-coding RNA	Nonsignificant
ENSG00000214999	1.422869378	3.223258468	2.238481116	1.439931052	0.149886907		lncRNA		Long non-coding RNA	Nonsignificant
ENSG00000215012	510.2832731	-0.529577434	0.223900045	-2.365240411	0.01801837	0.225699838	protein_coding	RTL10	Protein-coding	Nonsignificant
ENSG00000215014	7.430370864	-0.004405496	0.711235872	-0.006194142	0.995057822		lncRNA		Long non-coding RNA	Nonsignificant
ENSG00000215018	985.0355112	0.429095129	0.585834675	0.732450889	0.463893408	0.79778552	protein_coding	COL28A1	Protein-coding	Nonsignificant
ENSG00000215021	1807.557038	-0.513224727	0.283645005	-1.809391025	0.070390276	0.406800423	protein_coding	PHB2	Protein-coding	Nonsignificant
ENSG00000215022	61.42098268	-0.533088313	0.307912967	-1.73129543	0.083399086	0.431885826	lncRNA		Long non-coding RNA	Nonsignificant
ENSG00000215039	155.201459	-0.868333243	0.387239962	-2.242364754	0.024937808	0.258482561	lncRNA	CD27-AS1	Long non-coding RNA	Nonsignificant
ENSG00000215041	1392.335499	-0.392172428	0.257654758	-1.522084946	0.127987797	0.50838158	protein_coding	NEURL4	Protein-coding	Nonsignificant
ENSG00000215045	1.640924848	-1.956615606	1.63525649	-1.196519089	0.231494054		protein_coding	GRID2IP	Protein-coding	Nonsignificant
ENSG00000215067	194.4139028	-0.377490961	0.285688633	-1.321336997	0.186389023	0.58046706	lncRNA	ALOX12-AS1	Long non-coding RNA	Nonsignificant
ENSG00000215068	332.5846959	-0.999745497	0.459295928	-2.176691402	0.0295036	0.276866186	lncRNA	ANXA2R-AS1	Long non-coding RNA	Nonsignificant
ENSG00000215114	667.8076325	0.225093556	0.282528932	0.796709754	0.425619618	0.778303569	protein_coding	UBXN2B	Protein-coding	Nonsignificant
ENSG00000215126	41.87931891	-0.154364907	0.336780344	-0.458354859	0.646697517	0.88585945	protein_coding	ZNG1F	Protein-coding	Nonsignificant
ENSG00000215146	51.41385433	1.205423489	0.519161894	2.321864339	0.020240242	0.236758778	transcribed_unprocessed_pseudogene		Pseudogene	Nonsignificant
ENSG00000215154	176.5898833	-0.003935837	0.305716638	-0.012874134	0.989728211	0.997356833	transcribed_unprocessed_pseudogene		Pseudogene	Nonsignificant
ENSG00000215158	198.5950154	-0.478837349	0.333312734	-1.436600826	0.150831449	0.541179954	transcribed_unprocessed_pseudogene	GUSBP18	Pseudogene	Nonsignificant
ENSG00000215174	4.868918413	-1.591023642	0.982237222	-1.619795714	0.105276167		protein_coding	NLRP2B	Protein-coding	Nonsignificant
ENSG00000215182	2.367359258	1.252119443	2.116754937	0.591527825	0.554166817		protein_coding	MUC5AC	Protein-coding	Nonsignificant
ENSG00000215186	1.089305515	-2.747523993	1.91919111	-1.43160521	0.152256838		protein_coding	GOLGA6B	Protein-coding	Nonsignificant
ENSG00000215187	632.1921018	-4.081271613	1.283175912	-3.180601798			protein_coding	FAM166B	Protein-coding	Nonsignificant
ENSG00000215190	105.1122141	-0.342020998	0.294703364	-1.160560207	0.245820796	0.64335708	transcribed_unprocessed_pseudogene	LINC00680	Pseudogene	Nonsignificant
ENSG00000215193	1496.615401	0.005870551	0.184849082	0.031758618	0.974664548	0.994130494	protein_coding	PEX26	Protein-coding	Nonsignificant
ENSG00000215218	2537.822319	0.120598334	0.340401679	0.354282431	0.723127233	0.917632055	protein_coding	UBE2QL1	Protein-coding	Nonsignificant
ENSG00000215241	9.035086702	-0.821078543	0.694796147	-1.1817546	0.237303087	0.63389195	lncRNA	LINC02449	Long non-coding RNA	Nonsignificant
ENSG00000215244	89.9728393	0.439713052	0.61733994	0.712270539	0.476297263	0.80397665	lncRNA	LINC02649	Long non-coding RNA	Nonsignificant
ENSG00000215246	1.375320858	2.408725704	1.827917653	1.317743007	0.187589692		lncRNA	LINC02982	Long non-coding RNA	Nonsignificant
ENSG00000215251	808.1291164	0.182573276	0.34640357	0.52705368	0.598156311	0.864864221	protein_coding	FASTKD5	Protein-coding	Nonsignificant
ENSG00000215252	152.3768665	-0.164219734	0.388220616	-0.423006217	0.672290725	0.896254057	protein_coding	GOLGA8B	Protein-coding	Nonsignificant
ENSG00000215256	164.2358867	-0.51135203	0.339306716	-1.50704954	0.13179796	0.515727457	lncRNA	DHRS4-AS1	Long non-coding RNA	Nonsignificant
ENSG00000215267	2.658966293	2.411098919	1.350652358	1.78513657	0.074239167		transcribed_unprocessed_pseudogene	AKR1C7P	Pseudogene	Nonsignificant
ENSG00000215271	341.7408197	-0.248865872	0.406326265	-0.612477936	0.540221591	0.837335359			other	Nonsignificant
ENSG00000215301	13658.43251	0.684217155	0.303331893	2.255671662	0.024091202	0.254219104	protein_coding	DDX3X	Protein-coding	Nonsignificant
ENSG00000215302	34.90143356	0.359132983	0.46717301	0.768736582	0.442049703	0.787802809	transcribed_unprocessed_pseudogene	WHAMMP4	Pseudogene	Nonsignificant
ENSG00000215304	5.667742503	0.282866453	0.937671729	0.301668958	0.762904435		lncRNA		Long non-coding RNA	Nonsignificant
ENSG00000215305	461.3267333	-0.233533289	0.228925543	-1.020127706	0.307667898	0.697446197	protein_coding	VPS16	Protein-coding	Nonsignificant
ENSG00000215374	10.32135253	-0.354376309	0.665726115	-0.532315469	0.59450752	0.86322166	lncRNA	FAM66B	Long non-coding RNA	Nonsignificant
ENSG00000215375	31.13146846	-1.010638293	0.533687236	-1.89369021	0.058266142	0.378091284	protein_coding	MYL5	Protein-coding	Nonsignificant
ENSG00000215386	974.0366839	-1.311316234	0.330200639	-3.971271031	7.14902E-05	0.009993236	lncRNA	MIR99AHG	Long non-coding RNA	Downregulated
ENSG00000215417	38.94536011	0.493800303	0.704370239	0.701052197	0.483270441	0.80735531	lncRNA	MIR17HG	Long non-coding RNA	Nonsignificant
ENSG00000215421	926.103433	0.031131094	0.174529401	0.178371634	0.858431125	0.961487756	protein_coding	ZNF407	Protein-coding	Nonsignificant
ENSG00000215424	115.8966546	-0.238765718	0.350783823	-0.680663423	0.496084485	0.813870555	lncRNA	MCM3AP-AS1	Long non-coding RNA	Nonsignificant
ENSG00000215440	847.9335511	-0.379645252	0.328632527	-1.155227254	0.247997377	0.645159724	protein_coding	NPEPL1	Protein-coding	Nonsignificant
ENSG00000215452	4.914536825	0.909476181	0.841710989	1.08050886	0.279915644		transcribed_unitary_pseudogene	ZNF663P	Pseudogene	Nonsignificant
ENSG00000215458	7.597949151	-0.124749099	0.898128561	-0.138898933	0.889530014		lncRNA	AATBC	Long non-coding RNA	Nonsignificant
ENSG00000215472	1891.471046	0.057827332	0.236597804	0.244411957	0.806911782	0.945886118	protein_coding	RPL17-C18orf32	Protein-coding	Nonsignificant
ENSG00000215481	13.97588627	-0.255581816	0.593441822	-0.430677122	0.666703156	0.893406451	lncRNA	BCRP3	Long non-coding RNA	Nonsignificant
ENSG00000215483	399.9157184	0.284465099	0.436778555	0.651279911	0.514865814	0.823433617	lncRNA	LINC00598	Long non-coding RNA	Nonsignificant
ENSG00000215529	11.12500206	0.12017091	0.621071866	0.193489541	0.846575597	0.957103776	protein_coding	EFCAB8	Protein-coding	Nonsignificant
ENSG00000215533	4.413711888	0.405883872	1.065075055	0.38108476	0.703140355		lncRNA	LINC00189	Long non-coding RNA	Nonsignificant
ENSG00000215559	16.45024523	0.491594533	0.829645191	0.592535868	0.55349181	0.842540268	transcribed_unprocessed_pseudogene	ANKRD20A11P	Pseudogene	Nonsignificant
ENSG00000215580	6.13271072	-0.501191923	1.17440621	-0.426761983	0.669552699		transcribed_unprocessed_pseudogene	BCORP1	Pseudogene	Nonsignificant
ENSG00000215595	4.277073378	0.310613193	0.914765297	0.339555069	0.73419162		protein_coding	C20orf202	Protein-coding	Nonsignificant
ENSG00000215644	9.208458555	0.555295882	1.427570378	0.388979689	0.697291171	0.906840469	protein_coding	GCGR	Protein-coding	Nonsignificant
ENSG00000215695	1904.767413	-0.100638624	0.306120169	-0.328755286	0.742340663	0.926165831	protein_coding	RSC1A1	Protein-coding	Nonsignificant
ENSG00000215712	511.146614	-0.240320294	0.278351856	-0.86336875	0.387934756	0.756074622	protein_coding	TMEM242	Protein-coding	Nonsignificant
ENSG00000215717	725.4554214	-0.044686709	0.363823216	-0.122825338	0.90224541	0.974998543	protein_coding	TMEM167B	Protein-coding	Nonsignificant
ENSG00000215769	365.5620144	0.108211778	0.328526605	0.329385127	0.741864608	0.926077067	lncRNA	ARHGAP27P1-BPTFP1-KPNA2P3	Long non-coding RNA	Nonsignificant
ENSG00000215784	0.914459887	0.509118241	1.874960596	0.271535435	0.78597925		protein_coding	FAM72D	Protein-coding	Nonsignificant
ENSG00000215788	109.2572187	0.716708658	0.396254348	1.80870863	0.070496282	0.407296111	protein_coding	TNFRSF25	Protein-coding	Nonsignificant
ENSG00000215790	247.8352156	-0.469062174	0.327068589	-1.434140084	0.151532291	0.541848772	transcribed_unprocessed_pseudogene	SLC35E2A	Pseudogene	Nonsignificant
ENSG00000215808	10.96324651	-0.19701633	0.767550698	-0.256681845	0.797424387	0.942921665	lncRNA	LINC01139	Long non-coding RNA	Nonsignificant
ENSG00000215817	5.756236761	-0.115482148	0.729671482	-0.158265947	0.87424724		protein_coding	ZC3H11B	Protein-coding	Nonsignificant
ENSG00000215837	392.7567511	-0.474294927	0.371019564	-1.278355573	0.201124081	0.598348601	transcribed_unprocessed_pseudogene	SDHAP2	Pseudogene	Nonsignificant
ENSG00000215841	6.934201283	-0.348834885	0.822886898	-0.423915955	0.671627108		lncRNA		Long non-coding RNA	Nonsignificant
ENSG00000215845	24.00068634	-0.22898099	0.465999736	-0.491375793	0.623160682	0.876868324	protein_coding	TSTD1	Protein-coding	Nonsignificant
ENSG00000215861	3584.479205	0.065546105	0.254658106	0.257388646	0.796878767	0.94261451	transcribed_unprocessed_pseudogene		Pseudogene	Nonsignificant
ENSG00000215883	122.4947822	-0.680021446	0.399681109	-1.701410024	0.08886602	0.439177392	protein_coding	CYB5RL	Protein-coding	Nonsignificant
ENSG00000215908	691.7363935	-0.642547377	0.342721411	-1.874838737	0.060814912	0.382857552	transcribed_unprocessed_pseudogene	CROCCP2	Pseudogene	Nonsignificant
ENSG00000215910	16.9636728	0.994665236	0.806305812	1.23360792	0.21734904	0.614296382	protein_coding	C1orf167	Protein-coding	Nonsignificant
ENSG00000215912	5.552567638	0.194056916	0.912690842	0.212620645	0.831622867		protein_coding	TTC34	Protein-coding	Nonsignificant
ENSG00000215915	7.535750197	0.196627117	0.851851256	0.230823298	0.817452081		protein_coding	ATAD3C	Protein-coding	Nonsignificant
ENSG00000215930	1.85252244	0.693185667	1.454633274	0.476536375	0.633692299		miRNA	MIR942	Non-coding RNA	Nonsignificant
ENSG00000215938	1.009613588	1.982693433	2.728913794	0.726550409	0.467501417		miRNA	MIR190B	Non-coding RNA	Nonsignificant
ENSG00000215952	1.683176707	-0.815926291	1.838442321	-0.443813919	0.657177124		miRNA	MIR921	Non-coding RNA	Nonsignificant
ENSG00000215957	1.629448	1.076308875	1.946076259	0.553066135	0.580218125		miRNA	MIR300	Non-coding RNA	Nonsignificant
ENSG00000215973	5.271593067	0.655740017	0.828718574	0.791269844	0.428786542		miRNA	MIR933	Non-coding RNA	Nonsignificant
ENSG00000216009	1.075456877	-1.717491343	1.892502068	-0.907524156	0.364129681		miRNA	MIR874	Non-coding RNA	Nonsignificant
ENSG00000216031	0.946688074	-1.426443953	2.035471128	-0.700793017	0.483432197		miRNA	MIR298	Non-coding RNA	Nonsignificant
ENSG00000216035	111.2938254	-0.60641223	0.370064756	-1.638665179	0.10128301	0.462820818	miRNA	MIR938	Non-coding RNA	Nonsignificant
ENSG00000216058	7.294603625	-1.317283435	0.810368086	-1.625537157	0.104048153		miRNA	MIR944	Non-coding RNA	Nonsignificant
ENSG00000216101	5.523391362	-0.103325921	0.763445196	-0.135341635	0.892341768		miRNA	MIR877	Non-coding RNA	Nonsignificant
ENSG00000216490	73.03256296	1.646950853	0.575970236	2.859437433	0.004243931	0.113297205	protein_coding	IFI30	Protein-coding	Nonsignificant
ENSG00000216775	42.84271542	-1.38033872	0.750388114	-1.839499712	0.06584172	0.39594837	transcribed_unprocessed_pseudogene		Pseudogene	Nonsignificant
ENSG00000216863	9.840794491	2.175436614	0.790185906	2.753069369	0.005903938	0.133378651	lncRNA	LY86-AS1	Long non-coding RNA	Nonsignificant
ENSG00000216895	36.90603362	-0.191655556	0.587320704	-0.326321811	0.744180888	0.926829306	lncRNA	RBM33-DT	Long non-coding RNA	Nonsignificant
ENSG00000216921	9.005249804	-0.093415511	0.95670887	-0.097642568	0.922216122	0.979958393	protein_coding	FAM240C	Protein-coding	Nonsignificant
ENSG00000216937	354.5552483	-0.240955715	0.258034062	-0.933813594	0.350400056	0.730372033	protein_coding	CCDC7	Protein-coding	Nonsignificant
ENSG00000217128	3004.765752	-0.195932913	0.197627651	-0.991424591	0.321478298	0.711141109	protein_coding	FNIP1	Protein-coding	Nonsignificant
ENSG00000217236	3.254452635	0.795521445	1.364906767	0.582839403	0.560001417		protein_coding	SP9	Protein-coding	Nonsignificant
ENSG00000217442	1.139189672	-0.279402442	1.630921048	-0.171315737	0.863975507		protein_coding	SYCE3	Protein-coding	Nonsignificant
ENSG00000217455	3.555113501	-1.700119722	1.22516108	-1.387670364	0.165237444		lncRNA		Long non-coding RNA	Nonsignificant
ENSG00000217527	24.43791972	0.514063829	0.653938195	0.786104608	0.431806205	0.782621078	transcribed_processed_pseudogene	RPS16P5	Pseudogene	Nonsignificant
ENSG00000217555	42.52499623	0.421829399	0.491307092	0.858586016	0.390568956	0.757818418	protein_coding	CKLF	Protein-coding	Nonsignificant
ENSG00000217576	38.45421877	-0.45500668	0.399654028	-1.138501426	0.254911164	0.650629982	lncRNA		Long non-coding RNA	Nonsignificant
ENSG00000217702	3.792664539	-0.777260713	1.141771939	-0.680749532	0.496029989		lncRNA		Long non-coding RNA	Nonsignificant
ENSG00000217930	342.827398	-0.200929129	0.29511158	-0.680858166	0.495961241	0.813870555	protein_coding	PAM16	Protein-coding	Nonsignificant
ENSG00000218018	28.33722343	-2.761113372	0.880787457	-3.134823674	0.001719574	0.070639413	lncRNA	RBM38-AS1	Long non-coding RNA	Nonsignificant
ENSG00000218052	2.073017698	-1.528830999	1.8554446	-0.823970168	0.409956509		transcribed_unprocessed_pseudogene	ADAMTS7P4	Pseudogene	Nonsignificant
ENSG00000218227	9.854469646	-0.023901038	0.628413582	-0.03803393	0.969660629	0.992933031	transcribed_processed_pseudogene		Pseudogene	Nonsignificant
ENSG00000218336	548.6773711	-0.408281731	0.218095286	-1.872033725	0.061201938	0.384738853	protein_coding	TENM3	Protein-coding	Nonsignificant
ENSG00000218416	9.892962345	-1.296508581	1.019850268	-1.271273462	0.20363138	0.600743467	lncRNA	GPC1-AS1	Long non-coding RNA	Nonsignificant
ENSG00000218510	125.9842403	-0.577473597	0.3164108	-1.825075495	0.067989638	0.40169731	lncRNA	LINC00339	Long non-coding RNA	Nonsignificant
ENSG00000218537	22.6856305	0.381198745	0.808840138	0.471290589	0.637433235	0.881787753	lncRNA	MIF-AS1	Long non-coding RNA	Nonsignificant
ENSG00000218690	1.015703156	-0.397917795	2.049468719	-0.194156559	0.846053296		transcribed_unprocessed_pseudogene	H2AC10P	Pseudogene	Nonsignificant
ENSG00000218739	968.1354568	-0.319602725	0.310143799	-1.030498516	0.302776049	0.692677878	protein_coding	CEBPZOS	Protein-coding	Nonsignificant
ENSG00000218823	23.59976835	0.022796723	0.418831597	0.05442933	0.956593112	0.989790293	protein_coding	PAPOLB	Protein-coding	Nonsignificant
ENSG00000218891	360.5216581	-0.86771979	0.405729628	-2.13866509	0.032462802	0.289795618	protein_coding	ZNF579	Protein-coding	Nonsignificant
ENSG00000219200	617.6381922	-0.367849496	0.286236633	-1.285123752	0.198749043	0.596217508	protein_coding	RNASEK	Protein-coding	Nonsignificant
ENSG00000219435	2.611905832	-0.310393846	1.278915677	-0.242700791	0.808237195		protein_coding	CATSPERZ	Protein-coding	Nonsignificant
ENSG00000219438	58.87741063	-1.209166563	0.49448468	-2.445306419	0.014472912	0.204478071	protein_coding	TAFA5	Protein-coding	Nonsignificant
ENSG00000219481	525.0264723	-0.109006719	0.397382581	-0.27431177	0.78384504	0.939342591	protein_coding	NBPF1	Protein-coding	Nonsignificant
ENSG00000219545	373.9214359	-0.437195699	0.400129497	-1.092635515	0.274553863	0.669148166	protein_coding	UMAD1	Protein-coding	Nonsignificant
ENSG00000219607	6.224238876	0.45384229	0.780287856	0.58163444	0.56081294		protein_coding	PPP1R3G	Protein-coding	Nonsignificant
ENSG00000219626	200.3004862	-0.232722573	0.347600401	-0.669511809	0.503169051	0.816782645	protein_coding	FAM228B	Protein-coding	Nonsignificant
ENSG00000219665	157.328335	0.023117723	0.370653329	0.062370201	0.950268025	0.988237772	lncRNA	ZNF433-AS1	Long non-coding RNA	Nonsignificant
ENSG00000219891	3.357274477	2.941605344	1.335891595	2.201979079	0.027666786		transcribed_unprocessed_pseudogene	ZSCAN12P1	Pseudogene	Nonsignificant
ENSG00000220201	44.82702517	-0.605154308	0.367095722	-1.648491857	0.09925178	0.459392565	protein_coding	ZGLP1	Protein-coding	Nonsignificant
ENSG00000220205	930.8929185	-0.157796427	0.208181589	-0.75797494	0.448465985	0.790265181	protein_coding	VAMP2	Protein-coding	Nonsignificant
ENSG00000220323	166.7185541	-0.10859497	0.350278298	-0.31002483	0.756542074	0.931004182	transcribed_unprocessed_pseudogene	H2BC19P	Pseudogene	Nonsignificant
ENSG00000220563	79.19139022	-0.854531837	0.530299688	-1.611413049	0.107089725	0.474413206	transcribed_processed_pseudogene	PKMP3	Pseudogene	Nonsignificant
ENSG00000220600	3.710238122	0.734070774	0.930711635	0.788719886	0.430275743		transcribed_processed_pseudogene		Pseudogene	Nonsignificant
ENSG00000220785	107.1556059	0.548925832	0.334788268	1.639620874	0.10108402	0.462646713	transcribed_unprocessed_pseudogene	MTMR9LP	Pseudogene	Nonsignificant
ENSG00000220804	107.2609516	0.263136123	0.322581975	0.81571862	0.414661087	0.77184326	transcribed_unprocessed_pseudogene	LINC01881	Pseudogene	Nonsignificant
ENSG00000220848	49.49310598	-0.249337847	0.341039661	-0.731111	0.464711356	0.79778552	transcribed_processed_pseudogene	RPS18P9	Pseudogene	Nonsignificant
ENSG00000220925	2.37653184	-2.159486896	1.611904402	-1.339711519	0.180339151		lncRNA	IGBP1-AS2	Long non-coding RNA	Nonsignificant
ENSG00000220988	2.301142388	-0.227875848	1.171692953	-0.19448427	0.845796712		snoRNA	SNORD88C	Non-coding RNA	Nonsignificant
ENSG00000221028	4.56401209	-0.05827836	1.33837817	-0.043544015	0.965267879		miRNA	MIR1231	Non-coding RNA	Nonsignificant
ENSG00000221033	1.8175544	1.204177439	1.681891046	0.715966377	0.47401211		miRNA	MIR1272	Non-coding RNA	Nonsignificant
ENSG00000221042	5.582859128	-0.621075331	0.723801119	-0.858074566	0.390851291		ribozyme		other	Nonsignificant
ENSG00000221044	4.43757508	0.595686596	0.878163378	0.678332314	0.497561015		snoRNA		Non-coding RNA	Nonsignificant
ENSG00000221055	0.996569484	-1.021155226	1.914784427	-0.533300361	0.593825678		miRNA	MIR1302-3	Non-coding RNA	Nonsignificant
ENSG00000221063	13.73108628	0.440863385	0.473755665	0.930571215	0.35207541	0.731904305	miRNA	MIR1296	Non-coding RNA	Nonsignificant
ENSG00000221066	7.512034136	0.694830281	0.64906422	1.070510835	0.284389435		snoRNA	SNORD111	Non-coding RNA	Nonsignificant
ENSG00000221083	4.024373789	-1.173377115	0.845663847	-1.387521909	0.165282675		snoRNA		Non-coding RNA	Nonsignificant
ENSG00000221091	6.936674428	0.565274882	0.681316522	0.829680279	0.406719575		miRNA	MIR1302-5	Non-coding RNA	Nonsignificant
ENSG00000221102	20.63982467	-1.578404465	0.697572692	-2.262709656	0.023653593	0.251810636	snoRNA	SNORA11B	Non-coding RNA	Nonsignificant
ENSG00000221116	17.65966125	-0.121230238	0.550033394	-0.220405232	0.825555571	0.950910626	snoRNA	SNORD110	Non-coding RNA	Nonsignificant
ENSG00000221125	2.392867785	-0.850054522	1.266606433	-0.671127589	0.502139253		snoRNA		Non-coding RNA	Nonsignificant
ENSG00000221139	6.357120803	-1.448589159	0.787595386	-1.839255517	0.065877612		snoRNA		Non-coding RNA	Nonsignificant
ENSG00000221164	10.12018103	0.015792836	0.58520499	0.026986844	0.978470227	0.994595058	snoRNA	SNORA11F	Non-coding RNA	Nonsignificant
ENSG00000221176	12.57348257	-0.346091957	0.780215299	-0.443585197	0.65734251	0.889223615	miRNA	MIR1207	Non-coding RNA	Nonsignificant
ENSG00000221184	19.75402165	-0.620711042	0.425055004	-1.460307574	0.144205561	0.534177059	miRNA		Non-coding RNA	Nonsignificant
ENSG00000221203	4.286764979	-1.176842818	0.924287936	-1.273242647	0.202931952		miRNA	MIR1262	Non-coding RNA	Nonsignificant
ENSG00000221214	5.709173053	-0.12140648	0.763929089	-0.158923756	0.873728944		miRNA	MIR548E	Non-coding RNA	Nonsignificant
ENSG00000221216	8.888197941	-0.000383166	0.60921125	-0.000628954	0.999498168	0.999897793	snRNA	RNU6ATAC27P	Non-coding RNA	Nonsignificant
ENSG00000221230	5.061596578	-1.028766888	0.778928298	-1.320746583	0.186585876		miRNA	MIR548L	Non-coding RNA	Nonsignificant
ENSG00000221241	2.569104982	-1.05182185	1.567779313	-0.670899177	0.502284761		snoRNA	SNORD88A	Non-coding RNA	Nonsignificant
ENSG00000221245	4.096334476	0.742224745	0.865997963	0.85707447	0.39140373		snoRNA		Non-coding RNA	Nonsignificant
ENSG00000221261	1.289413718	0.261168364	2.216504311	0.117828945	0.906203195		miRNA	MIR1208	Non-coding RNA	Nonsignificant
ENSG00000221264	6.075714469	-0.958091474	0.896937038	-1.068181414	0.285438687		miRNA	MIR1284	Non-coding RNA	Nonsignificant
ENSG00000221265	3.660097647	0.648973332	0.918151683	0.706825837	0.479674716		miRNA	MIR1255A	Non-coding RNA	Nonsignificant
ENSG00000221296	1.183243209	3.25273726	2.240729444	1.451642129	0.146601138		miRNA	MIR548T	Non-coding RNA	Nonsignificant
ENSG00000221303	3.948684014	-0.073332313	1.025931088	-0.07147879	0.943016705		snoRNA	SNORA79	Non-coding RNA	Nonsignificant
ENSG00000221325	4.223202685	-0.302642619	0.861036061	-0.351486578	0.72522334		miRNA	MIR1200	Non-coding RNA	Nonsignificant
ENSG00000221332	13.17787021	-0.30476712	0.716179736	-0.425545579	0.670439003	0.894931674	snoRNA		Non-coding RNA	Nonsignificant
ENSG00000221333	6.48474426	1.060486697	1.028737532	1.030862259	0.302605417		miRNA	MIR548K	Non-coding RNA	Nonsignificant
ENSG00000221340	3.484999082	-1.206167385	0.991065962	-1.217040471	0.223588818		snRNA	RNU6ATAC18P	Non-coding RNA	Nonsignificant
ENSG00000221348	2.311296009	-0.080867515	1.403407927	-0.057622245	0.95404953		miRNA	MIR548F5	Non-coding RNA	Nonsignificant
ENSG00000221355	1.404510763	-0.412119423	1.792203975	-0.229951182	0.818129704		miRNA	MIR1288	Non-coding RNA	Nonsignificant
ENSG00000221365	7.761207447	0.500419872	0.938853503	0.533011668	0.594025503		miRNA	MIR1228	Non-coding RNA	Nonsignificant
ENSG00000221381	4.40068215	-0.156947397	0.816892884	-0.192127267	0.847642517		snoRNA	SNORD88B	Non-coding RNA	Nonsignificant
ENSG00000221394	3.964111837	-0.910925316	0.873297878	-1.043086602	0.296908185		miRNA	MIR1229	Non-coding RNA	Nonsignificant
ENSG00000221406	3.767819069	0.00191965	0.850859946	0.002256129	0.998199871		miRNA	MIR320B2	Non-coding RNA	Nonsignificant
ENSG00000221411	4.479201957	-0.277979456	1.012641638	-0.27450921	0.783693327		miRNA	MIR1227	Non-coding RNA	Nonsignificant
ENSG00000221420	38.08089286	0.064766699	0.472592651	0.137045506	0.890994826	0.970394701	snoRNA	SNORA81	Non-coding RNA	Nonsignificant
ENSG00000221430	3.933878635	0.873779414	1.271986292	0.686940904	0.492119969		miRNA	MIR1294	Non-coding RNA	Nonsignificant
ENSG00000221439	17.81154951	0.535005087	0.611374292	0.875086005	0.381527111	0.752180139	snRNA	RNU4ATAC16P	Non-coding RNA	Nonsignificant
ENSG00000221445	2.366150775	1.799239163	1.270936124	1.415680245	0.156869145		miRNA	MIR1301	Non-coding RNA	Nonsignificant
ENSG00000221491	27.84094412	-0.205800347	0.54186772	-0.37979813	0.70409527	0.90979161	snoRNA	SNORA2C	Non-coding RNA	Nonsignificant
ENSG00000221500	28.96141639	0.685810491	0.449549959	1.525549002	0.127122221	0.507454893	snoRNA	SNORD100	Non-coding RNA	Nonsignificant
ENSG00000221518	2.615220825	-1.921443123	1.538474132	-1.248927806	0.21169148		snRNA	RNU6ATAC16P	Non-coding RNA	Nonsignificant
ENSG00000221520	7.366673004	-0.805388789	0.715894525	-1.125010405	0.260584625		miRNA	MIR1285-1	Non-coding RNA	Nonsignificant
ENSG00000221537	2.505681675	1.34532823	1.366884726	0.984229471	0.325002699		miRNA	MIR548H1	Non-coding RNA	Nonsignificant
ENSG00000221539	29.56231629	-0.127624774	0.606027415	-0.21059241	0.833205335	0.952660619	snoRNA	SNORD99	Non-coding RNA	Nonsignificant
ENSG00000221545	1.478404016	-2.004477529	1.815677637	-1.103983156	0.269600444		miRNA	MIR1255B2	Non-coding RNA	Nonsignificant
ENSG00000221552	3.054957749	-0.323385636	1.199214538	-0.26966454	0.787418344		miRNA	MIR1303	Non-coding RNA	Nonsignificant
ENSG00000221562	3.828112037	0.60860472	1.116669819	0.545017614	0.585741404		snRNA	RNU6ATAC10P	Non-coding RNA	Nonsignificant
ENSG00000221571	2.044320121	0.922973587	1.231226875	0.749637297	0.453473181		lncRNA	RNU6ATAC35P	Long non-coding RNA	Nonsignificant
ENSG00000221585	2.406439956	0.459005517	1.322079154	0.347184596	0.728452643		miRNA	MIR1226	Non-coding RNA	Nonsignificant
ENSG00000221598	9.917808872	0.810861579	0.825322014	0.982479039	0.325863905	0.713845633	miRNA	MIR1249	Non-coding RNA	Nonsignificant
ENSG00000221634	8.343668561	-0.214292875	1.091717368	-0.1962897	0.844383423		miRNA	MIR1276	Non-coding RNA	Nonsignificant
ENSG00000221639	2.989808476	-0.26293721	1.00810766	-0.26082255	0.794229354		snoRNA		Non-coding RNA	Nonsignificant
ENSG00000221643	5.049206131	1.584014972	0.870627181	1.819395267	0.068851148		snoRNA	SNORA77	Non-coding RNA	Nonsignificant
ENSG00000221656	16.67174306	0.391143075	0.811329758	0.482101231	0.629734036	0.879597701	miRNA	MIR1225	Non-coding RNA	Nonsignificant
ENSG00000221676	0.980006644	-1.290476799	2.269381268	-0.568646977	0.569595737		snRNA	RNU6ATAC	Non-coding RNA	Nonsignificant
ENSG00000221680	3.004096239	1.678192405	1.392286556	1.20534986	0.228068269		miRNA	MIR1278	Non-coding RNA	Nonsignificant
ENSG00000221711	2.675194356	1.485248065	1.383000075	1.07393202	0.282853151		snoRNA		Non-coding RNA	Nonsignificant
ENSG00000221716	3.862301973	0.315815616	1.038059864	0.304236419	0.76094778		snoRNA	SNORA11	Non-coding RNA	Nonsignificant
ENSG00000221740	23.22243653	-0.086525803	0.47665911	-0.181525542	0.855955087	0.960396875	snoRNA	SNORD93	Non-coding RNA	Nonsignificant
ENSG00000221760	15.1454441	0.561162014	0.545453839	1.028798359	0.303574438	0.693525123	miRNA	MIR548J	Non-coding RNA	Nonsignificant
ENSG00000221771	10.04261338	-0.263404533	0.820758774	-0.320928075	0.748264898	0.927187235	miRNA	MIR1205	Non-coding RNA	Nonsignificant
ENSG00000221782	4.68235388	-0.510185111	1.077559827	-0.473463373	0.635882626		miRNA	MIR548F2	Non-coding RNA	Nonsignificant
ENSG00000221783	1.594394027	0.077902545	2.234233915	0.034867677	0.972185255		miRNA	MIR1183	Non-coding RNA	Nonsignificant
ENSG00000221803	18.45177366	0.350183154	0.529745752	0.661040041	0.508586636	0.819835846	snoRNA	SNORD23	Non-coding RNA	Nonsignificant
ENSG00000221808	11.22427375	0.138794543	0.862558768	0.160910245	0.872164093	0.965611959	miRNA	MIR1256	Non-coding RNA	Nonsignificant
ENSG00000221817	21.46078579	0.432347114	0.61287987	0.705435331	0.480539364	0.805680094	lncRNA	PPP3CB-AS1	Long non-coding RNA	Nonsignificant
ENSG00000221818	639.7314339	0.597431333	0.420697406	1.420097497	0.155579299	0.547396558	protein_coding	EBF2	Protein-coding	Nonsignificant
ENSG00000221821	17.14406326	-0.433979581	0.51660719	-0.840057184	0.400876325	0.764063297	protein_coding	C6orf226	Protein-coding	Nonsignificant
ENSG00000221823	1539.612198	-0.194007167	0.251687548	-0.770825446	0.440810402	0.787248034	protein_coding	PPP3R1	Protein-coding	Nonsignificant
ENSG00000221829	133.4554167	0.064583266	0.309605646	0.208598475	0.834761701	0.953266052	protein_coding	FANCG	Protein-coding	Nonsignificant
ENSG00000221838	199.3841998	-0.133095735	0.239192342	-0.556438111	0.577911392	0.854810372	protein_coding	AP4M1	Protein-coding	Nonsignificant
ENSG00000221857	2120.975498	-0.795059144	0.331753347	-2.396536922	0.016550826	0.21874693	lncRNA		Long non-coding RNA	Nonsignificant
ENSG00000221866	198.2359446	0.88723438	0.544474837	1.629523203	0.103202307	0.467153214	protein_coding	PLXNA4	Protein-coding	Nonsignificant
ENSG00000221869	3254.066861	0.709145172	0.450857214	1.572881947	0.115746156	0.490800248	protein_coding	CEBPD	Protein-coding	Nonsignificant
ENSG00000221874	27.47014553	1.025076989	0.413800446	2.477225433	0.013240824	0.195973932	protein_coding	ZNF816-ZNF321P	Protein-coding	Nonsignificant
ENSG00000221882	5.176592068	-1.366349335	0.838021053	-1.630447505	0.103006951		protein_coding	OR3A2	Protein-coding	Nonsignificant
ENSG00000221883	6.447102278	-0.99149988	0.638410023	-1.553076934	0.120404756		lncRNA	ARIH2OS	Long non-coding RNA	Nonsignificant
ENSG00000221886	102.2027241	-0.182568806	0.309683343	-0.589533824	0.555503229	0.843458135	protein_coding	FAM200C	Protein-coding	Nonsignificant
ENSG00000221887	14.31325496	0.949760699	0.575458868	1.650440633	0.098852846	0.458798465	protein_coding	HMSD	Protein-coding	Nonsignificant
ENSG00000221890	73.33983202	0.0127672	0.393776444	0.032422459	0.974135153	0.994130494	protein_coding	NPTXR	Protein-coding	Nonsignificant
ENSG00000221909	120.2791601	-0.103365493	0.319471318	-0.323551717	0.746277447	0.926929222	protein_coding	FAM200A	Protein-coding	Nonsignificant
ENSG00000221914	2114.543653	0.238723863	0.227806357	1.047924503	0.294673392	0.687268427	protein_coding	PPP2R2A	Protein-coding	Nonsignificant
ENSG00000221916	14.23948144	-1.100224724	0.540674991	-2.03490959	0.041859971	0.324535975	protein_coding	C19orf73	Protein-coding	Nonsignificant
ENSG00000221923	136.8421313	0.080059773	0.271570138	0.294803301	0.768144144	0.935761431	protein_coding	ZNF880	Protein-coding	Nonsignificant
ENSG00000221926	519.4909331	-0.663709459	0.328496011	-2.020449068	0.043336828	0.329798568	protein_coding	TRIM16	Protein-coding	Nonsignificant
ENSG00000221932	1.359470214	-0.128283462	2.271972259	-0.056463481	0.954972587		protein_coding	HEPN1	Protein-coding	Nonsignificant
ENSG00000221944	66.91599112	-0.552561022	0.448022538	-1.233333092	0.217451517	0.614413472	protein_coding	TIGD1	Protein-coding	Nonsignificant
ENSG00000221946	9.560617472	-1.634089865	0.59305196	-2.755390718	0.005862208	0.132584711	protein_coding	FXYD7	Protein-coding	Nonsignificant
ENSG00000221947	16.86993386	-0.472000694	0.77936591	-0.605621426	0.544766171	0.839118324	protein_coding	XKR9	Protein-coding	Nonsignificant
ENSG00000221949	1.237913262	-0.348003816	1.5829307	-0.21984779	0.825989699		lncRNA	LINC01465	Long non-coding RNA	Nonsignificant
ENSG00000221953	6.395415119	-0.103832353	0.733613289	-0.14153554	0.887446885		lncRNA	LINC02897	Long non-coding RNA	Nonsignificant
ENSG00000221955	13.56000955	0.583829895	0.474056503	1.231561832	0.218112806	0.615069389	protein_coding	SLC12A8	Protein-coding	Nonsignificant
ENSG00000221963	1199.186233	-0.465833162	0.962250012	-0.484108242	0.628309052	0.878717645	protein_coding	APOL6	Protein-coding	Nonsignificant
ENSG00000221968	1288.39041	0.594436659	0.453768008	1.310001252	0.190195412	0.584315249	protein_coding	FADS3	Protein-coding	Nonsignificant
ENSG00000221978	2263.423282	-0.02804563	0.249112181	-0.112582331	0.910361693	0.977826044	protein_coding	CCNL2	Protein-coding	Nonsignificant
ENSG00000221983	3126.094954	-0.247283131	0.283938388	-0.870904187	0.383806471	0.752619625	protein_coding	UBA52	Protein-coding	Nonsignificant
ENSG00000221986	81.08292324	-0.182279452	0.384358607	-0.47424319	0.635326497	0.881450145	protein_coding	MYBPHL	Protein-coding	Nonsignificant
ENSG00000221988	382.1200785	-0.045422967	0.245954946	-0.184680032	0.853480009	0.960202122	protein_coding	PPT2	Protein-coding	Nonsignificant
ENSG00000221990	47.73373834	-0.153264363	0.497577114	-0.308021327	0.758066104	0.931813447	lncRNA	EXOC3-AS1	Long non-coding RNA	Nonsignificant
ENSG00000221994	72.82018605	-0.084758278	0.367203945	-0.230820719	0.817454085	0.948538164	protein_coding	ZNF630	Protein-coding	Nonsignificant
ENSG00000221995	5851.245774	-0.644509743	0.233333181	-2.762186415	0.005741569	0.131781112			other	Nonsignificant
ENSG00000222005	46.22828075	0.024700781	0.570680585	0.043283023	0.965475924	0.991954105	lncRNA	LINC01118	Long non-coding RNA	Nonsignificant
ENSG00000222009	153.4817245	0.856818411	0.385264527	2.223974312	0.026150173	0.264248953	protein_coding	BTBD19	Protein-coding	Nonsignificant
ENSG00000222011	174.4207382	-0.338665153	0.338173021	-1.001455267	0.316606756	0.705731411	protein_coding	FAM185A	Protein-coding	Nonsignificant
ENSG00000222012	2.614093179	-0.728529282	1.252725627	-0.581555343	0.56086623		lncRNA		Long non-coding RNA	Nonsignificant
ENSG00000222014	1.78158437	0.726661242	1.218786573	0.596216973	0.551030288		protein_coding	RAB6C	Protein-coding	Nonsignificant
ENSG00000222017	4.007843854	-0.529105782	1.003259425	-0.527386804	0.597925005		lncRNA		Long non-coding RNA	Nonsignificant
ENSG00000222019	12.70822398	0.589660503	0.554674326	1.06307517	0.287747864	0.681260497	transcribed_unprocessed_pseudogene	URAHP	Pseudogene	Nonsignificant
ENSG00000222020	5.126922314	-0.284330875	0.763711243	-0.372301544	0.709668349		lncRNA	HDAC4-AS1	Long non-coding RNA	Nonsignificant
ENSG00000222022	1.482249492	2.750772636	1.749874875	1.571982475	0.115954616		lncRNA		Long non-coding RNA	Nonsignificant
ENSG00000222028	2.703109974	0.819383113	1.306953759	0.626941165	0.530697802		protein_coding	PSMB11	Protein-coding	Nonsignificant
ENSG00000222032	2.314997316	1.870790488	1.380771639	1.354887683	0.175453344		lncRNA		Long non-coding RNA	Nonsignificant
ENSG00000222033	1.219941867	-0.300710458	1.742596181	-0.172564626	0.862993659		lncRNA	LINC01124	Long non-coding RNA	Nonsignificant
ENSG00000222035	8.619925519	0.891394702	0.740317393	1.204070998	0.228562138		lncRNA	KIAA2012-AS1	Long non-coding RNA	Nonsignificant
ENSG00000222041	126.6054836	0.68080335	0.598893586	1.136768478	0.255635084	0.650629982	lncRNA	CYTOR	Long non-coding RNA	Nonsignificant
ENSG00000222042	1.803093057	-1.878833174	1.384667234	-1.356884258	0.174817989		lncRNA		Long non-coding RNA	Nonsignificant
ENSG00000222043	2.59525115	-1.088981999	1.001238053	-1.087635449	0.276756075		lncRNA		Long non-coding RNA	Nonsignificant
ENSG00000222046	25.19826937	-0.65490809	0.793295865	-0.82555339	0.409057485	0.769429647	protein_coding	DCDC2B	Protein-coding	Nonsignificant
ENSG00000222057	1.177764512	0.405381187	1.57793708	0.256905799	0.797251494		snRNA	RNU4-62P	Non-coding RNA	Nonsignificant
ENSG00000222078	15.28503032	-0.020862671	0.494750033	-0.042168104	0.96636469	0.991968415	misc_RNA	RN7SKP110	Non-coding RNA	Nonsignificant
ENSG00000222095	2.195306439	0.186220914	1.189652866	0.156533825	0.875612259		snoRNA		Non-coding RNA	Nonsignificant
ENSG00000222112	87.42614994	0.676114026	0.274699388	2.461286974	0.013843958	0.200552492	misc_RNA	RN7SKP16	Non-coding RNA	Nonsignificant
ENSG00000222145	6.600118151	0.000241779	0.677352699	0.000356947	0.999715198		snoRNA		Non-coding RNA	Nonsignificant
ENSG00000222162	48.99798694	0.068699303	0.392002685	0.175252124	0.860881529	0.961883137	misc_RNA	RN7SKP151	Non-coding RNA	Nonsignificant
ENSG00000222179	1.56295367	-0.498261239	1.447189472	-0.344295788	0.730623852		misc_RNA	RN7SKP26	Non-coding RNA	Nonsignificant
ENSG00000222185	1.876086428	-0.699220293	1.243993341	-0.5620772	0.574063422		snoRNA		Non-coding RNA	Nonsignificant
ENSG00000222266	9.86578572	0.348839313	0.638796372	0.546088438	0.585005147	0.858126768	snRNA	RNU6-757P	Non-coding RNA	Nonsignificant
ENSG00000222267	3.372621532	1.038518925	1.046707682	0.992176653	0.321111359		snRNA	RNU6-892P	Non-coding RNA	Nonsignificant
ENSG00000222297	1.164915919	-1.207247017	2.042969395	-0.590927608	0.554568927		snRNA	RNU6-1156P	Non-coding RNA	Nonsignificant
ENSG00000222328	385.1582141	-0.42497086	0.38059442	-1.116597717	0.264166368	0.660349948	snRNA	RNU2-2P	Non-coding RNA	Nonsignificant
ENSG00000222337	1.560319016	1.466334607	1.705032836	0.860003735	0.389786984		misc_RNA	RN7SKP225	Non-coding RNA	Nonsignificant
ENSG00000222345	12.55507611	0.200991116	0.617575895	0.325451686	0.744839243	0.926929222	snoRNA	SNORD19C	Non-coding RNA	Nonsignificant
ENSG00000222365	20.74264175	0.550757435	0.701521651	0.785089718	0.432400968	0.782997398	snoRNA	SNORD12B	Non-coding RNA	Nonsignificant
ENSG00000222370	3.852349347	-0.093358962	1.293575557	-0.072171248	0.942465627		snoRNA	SNORA36B	Non-coding RNA	Nonsignificant
ENSG00000222371	141.8856906	-1.885536238	0.436090494	-4.323726985	1.53415E-05	0.003633051	misc_RNA	RN7SKP202	Non-coding RNA	Downregulated
ENSG00000222395	1.206359951	1.720771914	1.960371484	0.877778486	0.380063942		misc_RNA		Non-coding RNA	Nonsignificant
ENSG00000222421	2.815738185	2.313985964	1.331648024	1.737685877	0.082266179		misc_RNA		Non-coding RNA	Nonsignificant
ENSG00000222426	1.560764024	-0.131016314	1.999190163	-0.065534693	0.947748284		snRNA	RNU2-50P	Non-coding RNA	Nonsignificant
ENSG00000222430	6.568977458	1.031530194	0.78944361	1.306654689	0.191330014		misc_RNA		Non-coding RNA	Nonsignificant
ENSG00000222432	15.36026511	-1.437105757	0.698014477	-2.058848066	0.039508795	0.31603817	misc_RNA		Non-coding RNA	Nonsignificant
ENSG00000222445	17.38115351	0.93309545	0.646337777	1.443665345	0.148833134	0.538917926	misc_RNA	RN7SKP56	Non-coding RNA	Nonsignificant
ENSG00000222448	82.61819697	0.988174983	0.723006188	1.366758679	0.171700958	0.565577857	misc_RNA	RN7SKP150	Non-coding RNA	Nonsignificant
ENSG00000222467	32.56446864	-0.082893989	0.476257554	-0.17405286	0.86182392	0.962340188	misc_RNA		Non-coding RNA	Nonsignificant
ENSG00000222489	9.691795447	0.031490053	0.575192015	0.054747028	0.956340003	0.989624096	snoRNA	SNORA79B	Non-coding RNA	Nonsignificant
ENSG00000222511	17.00627994	0.80107961	0.600559596	1.333888618	0.182240362	0.577212361	misc_RNA		Non-coding RNA	Nonsignificant
ENSG00000222515	1.413633705	1.419253832	1.633623554	0.868776548	0.384969363		misc_RNA	RN7SKP240	Non-coding RNA	Nonsignificant
ENSG00000222522	1.11267479	0.230975428	1.649310173	0.140043657	0.888625497		snRNA	RNU6-519P	Non-coding RNA	Nonsignificant
ENSG00000222533	1.619838592	-0.439154294	1.340284283	-0.327657572	0.743170587		snRNA	RNU6-705P	Non-coding RNA	Nonsignificant
ENSG00000222561	7.493298734	0.649544797	0.77120494	0.842246675	0.399649893		snRNA	RNU6-1025P	Non-coding RNA	Nonsignificant
ENSG00000222588	10.73905368	0.347114834	0.637002082	0.544919466	0.585808907	0.858393208	snoRNA		Non-coding RNA	Nonsignificant
ENSG00000222601	1.856083916	-0.970709837	1.852952992	-0.52387181	0.600367703		misc_RNA		Non-coding RNA	Nonsignificant
ENSG00000222627	2.15757589	2.04179341	1.347487074	1.515260109	0.129706546		snRNA	RNU2-37P	Non-coding RNA	Nonsignificant
ENSG00000222629	2.1714339	-0.600008303	1.265081215	-0.474284414	0.635297104		snRNA	RNU2-42P	Non-coding RNA	Nonsignificant
ENSG00000222679	1.641320908	0.95539995	1.625639662	0.587707087	0.556728918		snRNA	RNU6-1267P	Non-coding RNA	Nonsignificant
ENSG00000222686	3.620482131	-3.754241256	1.655235189	-2.268101404	0.023323027		snRNA	RNU4-72P	Non-coding RNA	Nonsignificant
ENSG00000222691	1.451985406	-0.721978241	1.528542532	-0.472331143	0.636690444		snRNA	RNU6-733P	Non-coding RNA	Nonsignificant
ENSG00000222713	0.975592201	-0.555056193	2.737362828	-0.202770414	0.839314484		misc_RNA	RN7SKP51	Non-coding RNA	Nonsignificant
ENSG00000222714	5.007024593	-0.732632486	0.834414363	-0.878019984	0.379932874		misc_RNA	RN7SKP38	Non-coding RNA	Nonsignificant
ENSG00000222724	5.529575417	0.390238096	1.427453167	0.273380665	0.784560614		snRNA	RNU2-63P	Non-coding RNA	Nonsignificant
ENSG00000222726	3.306310718	0.572851402	1.163703285	0.492265863	0.622531409		snRNA	RNU2-7P	Non-coding RNA	Nonsignificant
ENSG00000222767	4.833106706	0.241516122	0.912718354	0.264611883	0.791308465		misc_RNA		Non-coding RNA	Nonsignificant
ENSG00000222790	1.024653671	0.082244905	1.870094436	0.043979012	0.964921134		snRNA	RNU4-14P	Non-coding RNA	Nonsignificant
ENSG00000222800	14.07082229	-0.477844373	0.762352491	-0.626802402	0.530788769	0.833406279	snRNA	RNU2-62P	Non-coding RNA	Nonsignificant
ENSG00000222810	5.195255604	0.403763832	0.880866904	0.458370987	0.646685932		snRNA	RNU2-68P	Non-coding RNA	Nonsignificant
ENSG00000222831	2.448195168	2.274636088	1.420842435	1.60090664	0.109397599		miRNA	MIR1537	Non-coding RNA	Nonsignificant
ENSG00000222844	1.965235721	-1.311040698	1.244705574	-1.053293827	0.292206347		snRNA	RNU6-321P	Non-coding RNA	Nonsignificant
ENSG00000222858	25.76172539	-0.079011918	0.473485921	-0.166872793	0.867470141	0.963861032	snRNA	RNU6-920P	Non-coding RNA	Nonsignificant
ENSG00000222872	9.032481371	-0.797031361	0.590053431	-1.350778285	0.176766466	0.571781655	snRNA	RNU4-78P	Non-coding RNA	Nonsignificant
ENSG00000222880	7.190061999	-1.630553501	1.272381571	-1.281497263	0.200019061		misc_RNA	RN7SKP261	Non-coding RNA	Nonsignificant
ENSG00000222898	28.34840895	-0.526152934	0.532870322	-0.987393953	0.323449548	0.712176323	misc_RNA	RN7SKP97	Non-coding RNA	Nonsignificant
ENSG00000222932	4.437916374	1.017341774	1.061509805	0.958391311	0.337865475		snRNA	RNU6-172P	Non-coding RNA	Nonsignificant
ENSG00000222937	133.2616862	-0.325803229	0.448205232	-0.726906349	0.467283327	0.798942164	snoRNA	SNORD63B	Non-coding RNA	Nonsignificant
ENSG00000222942	1.30807066	-1.631672874	1.858370313	-0.878012774	0.379936786		misc_RNA	RN7SKP58	Non-coding RNA	Nonsignificant
ENSG00000222958	4.731309288	0.666098974	1.036884791	0.642404035	0.52061088		miRNA	MIR1913	Non-coding RNA	Nonsignificant
ENSG00000222960	4.30502682	0.420166254	0.87754483	0.47879748	0.632082709		snRNA	RNU6-272P	Non-coding RNA	Nonsignificant
ENSG00000222974	3.54587343	-1.798150168	1.40124059	-1.283255838	0.199402459		misc_RNA	RN7SKP228	Non-coding RNA	Nonsignificant
ENSG00000222986	1.241872141	-0.70989347	1.713988995	-0.414176212	0.678745062		snRNA	RNU5A-5P	Non-coding RNA	Nonsignificant
ENSG00000223006	3.984103655	0.379876405	1.129518073	0.336317244	0.736631648		misc_RNA	RN7SKP137	Non-coding RNA	Nonsignificant
ENSG00000223012	14.7873087	-0.596257637	0.517166225	-1.152932284	0.24893818	0.645762049	misc_RNA	RN7SKP264	Non-coding RNA	Nonsignificant
ENSG00000223039	12.38120468	-0.385681942	0.644774071	-0.598166023	0.54972916	0.841326755	misc_RNA	RN7SKP268	Non-coding RNA	Nonsignificant
ENSG00000223044	10.8429804	-0.294670941	0.529166278	-0.556858881	0.577623851	0.854548765	snRNA	RNU6-130P	Non-coding RNA	Nonsignificant
ENSG00000223062	1.958048045	1.527776928	1.694349675	0.901689274	0.367221952		snRNA	RNU6-1245P	Non-coding RNA	Nonsignificant
ENSG00000223075	5.719807767	-1.579655752	1.204938317	-1.310984745	0.189862918		misc_RNA	RN7SKP126	Non-coding RNA	Nonsignificant
ENSG00000223107	3.776835523	-1.070618348	0.998765607	-1.071941546	0.283746288		snRNA	RNU2-72P	Non-coding RNA	Nonsignificant
ENSG00000223117	3.023458583	-0.239870675	1.251768285	-0.191625461	0.848035597		misc_RNA	RN7SKP296	Non-coding RNA	Nonsignificant
ENSG00000223156	1.921874625	-0.452220787	1.451662397	-0.311519254	0.755405908		snRNA	RNU2-18P	Non-coding RNA	Nonsignificant
ENSG00000223181	0.974864613	1.213808789	1.780902469	0.681569491	0.495511212		snRNA	RNU6-1199P	Non-coding RNA	Nonsignificant
ENSG00000223188	7.33347253	0.348603906	0.75050489	0.464492517	0.642294919		misc_RNA		Non-coding RNA	Nonsignificant
ENSG00000223189	6.228348779	0.442415472	0.697104411	0.634647357	0.525658434		snRNA	RNU6-177P	Non-coding RNA	Nonsignificant
ENSG00000223198	6.463551261	-1.579714212	0.704710513	-2.241649846	0.024984012		snRNA	RNU2-22P	Non-coding RNA	Nonsignificant
ENSG00000223202	0.974710675	0.956875518	1.838170524	0.520558624	0.602674279		misc_RNA	RN7SKP297	Non-coding RNA	Nonsignificant
ENSG00000223224	11.14743224	-0.243977359	0.517760852	-0.471216311	0.637486272	0.88180052	snoRNA	SNORD71	Non-coding RNA	Nonsignificant
ENSG00000223284	7.43509502	0.486607564	0.673901331	0.722075385	0.470248131		snRNA	RNU6-195P	Non-coding RNA	Nonsignificant
ENSG00000223305	31.39326186	0.566869504	0.444062557	1.27655326	0.201760012	0.59877734	misc_RNA	RN7SKP30	Non-coding RNA	Nonsignificant
ENSG00000223324	17.83821892	0.982415962	0.444230985	2.21149806	0.027001366	0.268135421	misc_RNA	RN7SKP273	Non-coding RNA	Nonsignificant
ENSG00000223342	1.958652186	1.815556307	1.341783489	1.353091852	0.176026288		lncRNA		Long non-coding RNA	Nonsignificant
ENSG00000223343	3.327307826	-0.131485615	1.305924904	-0.100683902	0.919801391		lncRNA		Long non-coding RNA	Nonsignificant
ENSG00000223345	10.26320595	0.10311514	0.726414125	0.141950902	0.887118788	0.969951607	transcribed_unprocessed_pseudogene	H2BP1	Pseudogene	Nonsignificant
ENSG00000223350	1.793387277	0.289174387	1.404631208	0.205872107	0.836890814		IG_V_gene	IGLV9-49	IG gene	Nonsignificant
ENSG00000223356	26.24406685	0.588208369	0.426890247	1.377891326	0.168236844	0.562031801	lncRNA		Long non-coding RNA	Nonsignificant
ENSG00000223361	3.589457452	1.316577187	1.02568944	1.283602166	0.199281192		transcribed_processed_pseudogene	FTH1P10	Pseudogene	Nonsignificant
ENSG00000223374	1.787198533	-3.886872732	2.312731715	-1.680641428	0.092832584		lncRNA		Long non-coding RNA	Nonsignificant
ENSG00000223379	1.670321438	0.592447581	2.170841223	0.272911521	0.78492123		lncRNA		Long non-coding RNA	Nonsignificant
ENSG00000223382	1.204917564	1.145147902	1.941714485	0.589761219	0.555350746		lncRNA	LINC01778	Long non-coding RNA	Nonsignificant
ENSG00000223387	2.854362505	0.244023191	1.16525887	0.209415433	0.834123946		lncRNA	LINC02068	Long non-coding RNA	Nonsignificant
ENSG00000223390	0.948858921	0.480143621	2.011556817	0.238692547	0.811343996		lncRNA		Long non-coding RNA	Nonsignificant
ENSG00000223393	7.455488118	-1.258066104	0.771726333	-1.630197197	0.103059826		lncRNA		Long non-coding RNA	Nonsignificant
ENSG00000223396	21.52409636	0.177641853	0.50898106	0.349014664	0.727078301	0.919133274	transcribed_processed_pseudogene	RPS10P7	Pseudogene	Nonsignificant
ENSG00000223403	12.16567981	-0.039946331	0.745216516	-0.053603657	0.957250943	0.989941589	lncRNA	MEG9	Long non-coding RNA	Nonsignificant
ENSG00000223458	9.496532938	0.61193013	0.72692897	0.84180182	0.399898893	0.763513975	lncRNA	LMO7DN-IT1	Long non-coding RNA	Nonsignificant
ENSG00000223461	8.254666924	0.546375695	0.710428485	0.769079093	0.441846359		lncRNA		Long non-coding RNA	Nonsignificant
ENSG00000223475	2.024782196	0.90171858	1.260674851	0.715266573	0.474444339		lncRNA	VOPP1-DT	Long non-coding RNA	Nonsignificant
ENSG00000223478	4.737075799	1.358592927	0.923119868	1.471740533	0.141090958		lncRNA	ZDHHC12-DT	Long non-coding RNA	Nonsignificant
ENSG00000223482	1268.739639	0.465886543	0.237299635	1.963283861	0.0496132	0.350777694	lncRNA	NUTM2A-AS1	Long non-coding RNA	Nonsignificant
ENSG00000223485	0.983469007	2.101693491	2.28817871	0.918500588	0.358356851		lncRNA	LINC01615	Long non-coding RNA	Nonsignificant
ENSG00000223496	1845.496153	-0.331481261	0.336104661	-0.986244166	0.324013311	0.712793873	protein_coding	EXOSC6	Protein-coding	Nonsignificant
ENSG00000223501	1018.281601	-0.293196808	0.369547472	-0.793394164	0.42754821	0.779938678	protein_coding	VPS52	Protein-coding	Nonsignificant
ENSG00000223508	97.39151574	-0.336282345	0.277707725	-1.210921827	0.225925366	0.621779762	transcribed_processed_pseudogene	RPL23AP53	Pseudogene	Nonsignificant
ENSG00000223509	171.8020425	0.683523102	0.506908808	1.348414332	0.177525157	0.57259917	transcribed_processed_pseudogene	WHAMMP1	Pseudogene	Nonsignificant
ENSG00000223519	23.85925244	0.045319565	0.485854411	0.093278076	0.925682649	0.981087988	transcribed_unitary_pseudogene	KIF28P	Pseudogene	Nonsignificant
ENSG00000223522	3.882621089	2.241358625	1.244872222	1.800472839	0.071786008		lncRNA		Long non-coding RNA	Nonsignificant
ENSG00000223525	11.3238006	-0.091163224	0.60388599	-0.150960985	0.880006493	0.968295625	lncRNA	RABGAP1L-IT1	Long non-coding RNA	Nonsignificant
ENSG00000223546	159.1882866	-0.052093236	0.253896593	-0.205175008	0.837435395	0.954258706	lncRNA	LINC00630	Long non-coding RNA	Nonsignificant
ENSG00000223547	387.1615517	-0.618531412	0.285124884	-2.169335078	0.030057254	0.279327084	protein_coding	ZNF844	Protein-coding	Nonsignificant
ENSG00000223552	3.436513643	1.983069477	1.353023116	1.465658239	0.142741417		lncRNA	CCR5AS	Long non-coding RNA	Nonsignificant
ENSG00000223553	1.224277431	-2.964315622	2.417820502	-1.226027995	0.22018814		transcribed_unprocessed_pseudogene	SMPD4P1	Pseudogene	Nonsignificant
ENSG00000223561	38.82265334	-1.902505747	0.605792322	-3.140524695	0.001686455	0.070357412	lncRNA	LINC03007	Long non-coding RNA	Nonsignificant
ENSG00000223573	53.90958108	-0.416367343	0.701221468	-0.593774381	0.552663027	0.842396565	protein_coding	TINCR	Protein-coding	Nonsignificant
ENSG00000223617	56.26633142	-2.887240267	0.633237024	-4.559493771	5.12771E-06	0.001876648	lncRNA	LINC00370	Long non-coding RNA	Downregulated
ENSG00000223646	27.99745321	2.526919251	0.864629002	2.922547411	0.003471808	0.100697428	lncRNA	LINC03076	Long non-coding RNA	Nonsignificant
ENSG00000223647	6.922872183	0.437630438	0.772613324	0.566428799	0.571102322		lncRNA	LINC01946	Long non-coding RNA	Nonsignificant
ENSG00000223652	1.194642577	-0.221310417	2.317004315	-0.095515755	0.923905177		lncRNA	PRDM6-AS1	Long non-coding RNA	Nonsignificant
ENSG00000223653	3.734067146	-0.617506274	1.131623369	-0.545681797	0.585284687		lncRNA	BCL10-AS1	Long non-coding RNA	Nonsignificant
ENSG00000223658	2.276215317	-1.084148469	1.153465498	-0.939905416	0.347266079		protein_coding	C1GALT1C1L	Protein-coding	Nonsignificant
ENSG00000223665	1.952500716	-0.295793884	1.807206247	-0.163674669	0.86998726		lncRNA		Long non-coding RNA	Nonsignificant
ENSG00000223685	11.30101444	0.032003454	0.605590798	0.052846665	0.95785408	0.990020271	lncRNA	LINC00571	Long non-coding RNA	Nonsignificant
ENSG00000223692	39.13207426	0.609320284	0.461305265	1.320861324	0.186547608	0.580584965	lncRNA	DIP2A-IT1	Long non-coding RNA	Nonsignificant
ENSG00000223695	5.63115202	-0.491220046	0.947521444	-0.51842631	0.604160862		lncRNA	MYH9-DT	Long non-coding RNA	Nonsignificant
ENSG00000223701	3.933387541	-1.094136968	1.214385015	-0.900980294	0.367598797		lncRNA	RAET1E-AS1	Long non-coding RNA	Nonsignificant
ENSG00000223704	164.7973035	-0.062956917	0.268834289	-0.234184849	0.814841477	0.947979661	lncRNA	LINC01422	Long non-coding RNA	Nonsignificant
ENSG00000223705	268.6192002	-0.480185861	0.332127019	-1.445789811	0.148236165	0.537823677	transcribed_unprocessed_pseudogene	NSUN5P1	Pseudogene	Nonsignificant
ENSG00000223711	1.520468113	-0.939254187	1.457977198	-0.644217337	0.51943451		lncRNA		Long non-coding RNA	Nonsignificant
ENSG00000223715	1.403713805	-0.022372001	1.588603717	-0.014082808	0.988763916		lncRNA	LINC01208	Long non-coding RNA	Nonsignificant
ENSG00000223725	3.461812064	-0.302278406	0.916947069	-0.329657421	0.74165883		lncRNA		Long non-coding RNA	Nonsignificant
ENSG00000223727	4.104849923	-0.339128731	1.08169588	-0.313515783	0.753888831		lncRNA		Long non-coding RNA	Nonsignificant
ENSG00000223731	1.767319491	-2.403573617	1.825840762	-1.316420176	0.188033054		protein_coding	SUPT20HL1	Protein-coding	Nonsignificant
ENSG00000223732	16.15654096	-0.057506442	0.582484427	-0.098726145	0.92135571	0.979465228	lncRNA		Long non-coding RNA	Nonsignificant
ENSG00000223745	212.0195693	-0.246640397	0.401534966	-0.614243882	0.539054179	0.836596085	lncRNA	CCDC18-AS1	Long non-coding RNA	Nonsignificant
ENSG00000223749	76.69724224	-2.075947757	1.150990343	-1.803618744	0.071291096	0.409044842	lncRNA	MIR503HG	Long non-coding RNA	Nonsignificant
ENSG00000223754	15.19790962	1.032988577	0.668626869	1.544940273	0.122360711	0.50132479	lncRNA		Long non-coding RNA	Nonsignificant
ENSG00000223756	24.46470008	1.350147966	0.717242585	1.882414673	0.059779735	0.380995103	transcribed_unprocessed_pseudogene	TSSC2	Pseudogene	Nonsignificant
ENSG00000223764	2.018970391	-0.599615066	1.555981662	-0.385361268	0.699969775		lncRNA	LINC02593	Long non-coding RNA	Nonsignificant
ENSG00000223768	171.0410418	-0.09819271	0.357904393	-0.274354581	0.783812144	0.939342591	lncRNA	LINC00205	Long non-coding RNA	Nonsignificant
ENSG00000223774	102.4867195	-0.604684457	0.726672252	-0.832128178	0.405336598	0.766817707	lncRNA		Long non-coding RNA	Nonsignificant
ENSG00000223776	2.376324702	-0.030307141	1.163925985	-0.026038719	0.979226456		lncRNA	LGALS8-AS1	Long non-coding RNA	Nonsignificant
ENSG00000223783	6.093008209	1.37899194	0.96484248	1.429240491	0.152935123		lncRNA	LINC01983	Long non-coding RNA	Nonsignificant
ENSG00000223784	34.75145089	-0.305919746	0.598360014	-0.511263686	0.60916643	0.869269181	lncRNA	LINP1	Long non-coding RNA	Nonsignificant
ENSG00000223795	0.980299555	-0.371304877	2.362901467	-0.157139382	0.875135001		lncRNA		Long non-coding RNA	Nonsignificant
ENSG00000223797	78.69702332	0.18680893	0.359237334	0.520015356	0.603052872	0.866813144	lncRNA	ENTPD3-AS1	Long non-coding RNA	Nonsignificant
ENSG00000223799	1.809160682	-1.844006061	1.629277856	-1.131793484	0.257721268		lncRNA	IL10RB-DT	Long non-coding RNA	Nonsignificant
ENSG00000223802	83.34403973	-1.362689725	0.410876587	-3.316542655	0.000911387	0.05012378	protein_coding	CERS1	Protein-coding	Nonsignificant
ENSG00000223804	4.694937951	0.016401181	0.756746874	0.021673273	0.982708584		transcribed_unprocessed_pseudogene		Pseudogene	Nonsignificant
ENSG00000223813	7.305085414	-1.131327202	0.794538519	-1.423879617	0.154481323		lncRNA	PRR15-DT	Long non-coding RNA	Nonsignificant
ENSG00000223814	7.490045157	1.477328211	0.711763805	2.075587717	0.037932098		lncRNA		Long non-coding RNA	Nonsignificant
ENSG00000223820	5.448183251	-0.648918363	0.756750519	-0.857506334	0.391165116		transcribed_unprocessed_pseudogene	CFL1P1	Pseudogene	Nonsignificant
ENSG00000223834	77.48708429	-0.456643556	0.316370314	-1.443383076	0.148912589	0.538917926	lncRNA		Long non-coding RNA	Nonsignificant
ENSG00000223837	46.39434718	-0.113428531	0.330922683	-0.342764448	0.731775674	0.921413038	lncRNA		Long non-coding RNA	Nonsignificant
ENSG00000223838	2.046861376	0.006566801	1.773664555	0.003702392	0.997045926		lncRNA		Long non-coding RNA	Nonsignificant
ENSG00000223839	1.379010027	0.047609064	1.745315461	0.0272782	0.978237844		transcribed_unprocessed_pseudogene	FAM95B1	Pseudogene	Nonsignificant
ENSG00000223855	29.24087337	0.103091986	0.5183274	0.198893567	0.842346002	0.955459409	lncRNA	PDGFA-DT	Long non-coding RNA	Nonsignificant
ENSG00000223865	166.6121016	0.103299872	0.355912026	0.290239905	0.77163271	0.936369365	protein_coding	HLA-DPB1	Protein-coding	Nonsignificant
ENSG00000223872	6.658095816	-1.839540929	1.009806386	-1.821676862	0.068504031		lncRNA		Long non-coding RNA	Nonsignificant
ENSG00000223874	3.945968708	-0.99213147	0.930200731	-1.066577822	0.28616252		lncRNA	LINC01921	Long non-coding RNA	Nonsignificant
ENSG00000223882	2.316895062	2.155963336	1.388322135	1.552927293	0.120440505		lncRNA	ABCC5-AS1	Long non-coding RNA	Nonsignificant
ENSG00000223891	320.7620084	-0.336538173	0.322240601	-1.044369246	0.296314587	0.689154245	lncRNA	OSER1-DT	Long non-coding RNA	Nonsignificant
ENSG00000223923	3.261314592	0.045296607	1.205449459	0.037576529	0.970025322		lncRNA	TNS1-AS1	Long non-coding RNA	Nonsignificant
ENSG00000223930	2.044268457	-2.019810116	1.511893957	-1.335946947	0.181566615		lncRNA		Long non-coding RNA	Nonsignificant
ENSG00000223935	34.86439848	0.35729021	0.492498671	0.725464313	0.468167231	0.799481709	lncRNA	LGALSL-DT	Long non-coding RNA	Nonsignificant
ENSG00000223944	1.626593023	0.578334349	1.883744865	0.307013099	0.758833402		lncRNA		Long non-coding RNA	Nonsignificant
ENSG00000223947	68.62366545	-0.411711845	0.504190391	-0.81658011	0.414168425	0.771568015	lncRNA		Long non-coding RNA	Nonsignificant
ENSG00000223953	67.43376817	0.827374773	0.47503121	1.741727189	0.081556193	0.42941266	protein_coding	C1QTNF5	Protein-coding	Nonsignificant
ENSG00000223959	589.6961452	-0.048811498	0.219322259	-0.222556062	0.823881036	0.950257929	transcribed_unitary_pseudogene	AFG3L1P	Pseudogene	Nonsignificant
ENSG00000223960	423.9182552	-0.142089977	0.373382418	-0.38054812	0.703538584	0.90979161	lncRNA	CHROMR	Long non-coding RNA	Nonsignificant
ENSG00000223969	23.28750792	0.09486784	0.533769301	0.177731915	0.85893352	0.961487756	lncRNA		Long non-coding RNA	Nonsignificant
ENSG00000223991	5.423781399	-2.548659172	1.295861319	-1.966768461	0.04920991		lncRNA		Long non-coding RNA	Nonsignificant
ENSG00000224000	1.031734137	0.502892294	2.297729306	0.2188649	0.826755289		lncRNA		Long non-coding RNA	Nonsignificant
ENSG00000224015	14.8198449	-0.548427723	1.008759643	-0.543665408	0.586671741	0.858657418	lncRNA		Long non-coding RNA	Nonsignificant
ENSG00000224017	1.298284385	0.327988821	1.653983085	0.198302403	0.842808472		lncRNA	LINC01449	Long non-coding RNA	Nonsignificant
ENSG00000224020	3.983129014	-1.589024795	1.167554538	-1.360985498	0.173518272		lncRNA	MIR181A2HG	Long non-coding RNA	Nonsignificant
ENSG00000224023	12.87378729	-1.007842718	0.544724324	-1.850188569	0.064286376	0.391734907	lncRNA	EDRF1-DT	Long non-coding RNA	Nonsignificant
ENSG00000224029	3.571785294	2.004001398	1.215479536	1.648733145	0.099202317		lncRNA		Long non-coding RNA	Nonsignificant
ENSG00000224031	7.917153776	-0.425247976	0.820021699	-0.51858137	0.604052703		lncRNA	TCEAL3-AS1	Long non-coding RNA	Nonsignificant
ENSG00000224032	146.4670437	0.180919352	0.33466124	0.540604441	0.588780256	0.85974613	lncRNA	EPB41L4A-AS1	Long non-coding RNA	Nonsignificant
ENSG00000224034	2.359889557	0.330175204	1.157087818	0.285350169	0.77537588		lncRNA	LINC02561	Long non-coding RNA	Nonsignificant
ENSG00000224043	51.27936749	0.007296823	0.365053888	0.019988344	0.984052671	0.99627785	lncRNA	CCNT2-AS1	Long non-coding RNA	Nonsignificant
ENSG00000224046	11.86330811	-0.556361373	0.65513522	-0.849231358	0.395752568	0.760998185	lncRNA	DMTF1-AS1	Long non-coding RNA	Nonsignificant
ENSG00000224048	1.334373107	3.213354751	2.92851094	1.097265749	0.272525239		lncRNA	LINC02612	Long non-coding RNA	Nonsignificant
ENSG00000224049	1.259357376	0.990396144	2.557377514	0.387270217	0.698556172		lncRNA		Long non-coding RNA	Nonsignificant
ENSG00000224051	490.9085996	-0.253572791	0.261564949	-0.969444841	0.332323288	0.718665178	protein_coding	CPTP	Protein-coding	Nonsignificant
ENSG00000224063	8.291734971	-0.136615175	0.956700888	-0.14279821	0.88644955		lncRNA	CALCRL-AS1	Long non-coding RNA	Nonsignificant
ENSG00000224066	30.17633384	0.170955239	0.577895148	0.295823974	0.767364513	0.935571186	lncRNA		Long non-coding RNA	Nonsignificant
ENSG00000224074	41.13496395	1.84379547	0.712706082	2.587034849	0.00968058	0.167894794	lncRNA	LINC00691	Long non-coding RNA	Nonsignificant
ENSG00000224078	19805.96209	-0.864012978	0.302802666	-2.853386298	0.0043256	0.114115348	lncRNA	SNHG14	Long non-coding RNA	Nonsignificant
ENSG00000224081	12.6212207	0.840798001	0.64617006	1.301202351	0.193189201	0.588573547	transcribed_processed_pseudogene	SLC44A3-AS1	Pseudogene	Nonsignificant
ENSG00000224086	21.93679798	-0.599634521	0.587916439	-1.019931543	0.307760928	0.697446197	lncRNA	PPM1F-AS1	Long non-coding RNA	Nonsignificant
ENSG00000224093	12.71597958	0.810845521	0.644050553	1.258978069	0.208038253	0.605234119	lncRNA	BCAR3-AS1	Long non-coding RNA	Nonsignificant
ENSG00000224097	21.97363739	-0.850451766	0.370973254	-2.292488089	0.021877494	0.244934367	transcribed_processed_pseudogene		Pseudogene	Nonsignificant
ENSG00000224132	1.36152074	-0.974723936	1.887387569	-0.516440795	0.60554658		lncRNA		Long non-coding RNA	Nonsignificant
ENSG00000224142	2.061393576	0.679190131	1.628851116	0.416974961	0.676696722		lncRNA	AMMECR1-IT1	Long non-coding RNA	Nonsignificant
ENSG00000224152	57.5750003	-0.493236772	0.388937938	-1.268163179	0.204739683	0.601756618	lncRNA	BAZ2B-AS1	Long non-coding RNA	Nonsignificant
ENSG00000224153	5.883609915	-0.005673395	1.160869247	-0.004887196	0.996100598		lncRNA	LINC02054	Long non-coding RNA	Nonsignificant
ENSG00000224157	2.207254051	1.35534615	1.624860116	0.834130973	0.404207183		lncRNA	HCG14	Long non-coding RNA	Nonsignificant
ENSG00000224164	2.36094328	0.953980065	1.405822527	0.678592103	0.497396348		lncRNA	LINC02828	Long non-coding RNA	Nonsignificant
ENSG00000224165	61.99730449	-1.293396047	0.625592877	-2.067472464	0.038689656	0.312963007	lncRNA	DNAJC27-AS1	Long non-coding RNA	Nonsignificant
ENSG00000224184	47.20318465	2.45524496	0.545679885	4.499423618	6.8138E-06	0.002248441	lncRNA	MIR3681HG	Long non-coding RNA	Upregulated
ENSG00000224186	97.83805734	0.356623178	0.402918377	0.885100304	0.376102536	0.748434004	lncRNA	PITX1-AS1	Long non-coding RNA	Nonsignificant
ENSG00000224189	52.31872102	1.602536896	0.470973302	3.402606665	0.000667463	0.041345799	lncRNA	HAGLR	Long non-coding RNA	Upregulated
ENSG00000224190	11.05122016	1.469024603	0.624915671	2.350756542	0.018735288	0.22901739	lncRNA	LINC02667	Long non-coding RNA	Nonsignificant
ENSG00000224195	1.078589861	-0.07365971	2.69102618	-0.02737235	0.978162751		lncRNA	CAMK2G-AS1	Long non-coding RNA	Nonsignificant
ENSG00000224209	1.364836305	0.15974474	2.119896245	0.07535498	0.939932278		lncRNA	LINC00466	Long non-coding RNA	Nonsignificant
ENSG00000224216	6.013552651	0.09682417	0.898547969	0.107756262	0.914189039		lncRNA		Long non-coding RNA	Nonsignificant
ENSG00000224222	5.911472975	0.341593906	1.256322438	0.271899869	0.785699012		lncRNA	LINC02636	Long non-coding RNA	Nonsignificant
ENSG00000224228	2.003783384	-1.818903167	1.408289594	-1.291568989	0.196506449		lncRNA		Long non-coding RNA	Nonsignificant
ENSG00000224239	1.520569656	-1.585085046	1.629577778	-0.972696773	0.330704029		lncRNA		Long non-coding RNA	Nonsignificant
ENSG00000224251	7.28864504	2.067557166	0.855354521	2.417193239	0.015640711		lncRNA		Long non-coding RNA	Nonsignificant
ENSG00000224259	6.092627165	0.955397758	0.944450402	1.011591245	0.311733534		lncRNA	LINC01133	Long non-coding RNA	Nonsignificant
ENSG00000224272	21.64868624	0.180187152	0.654726902	0.275209636	0.783155184	0.939291587	lncRNA		Long non-coding RNA	Nonsignificant
ENSG00000224273	1.400062792	-0.7441289	2.135291931	-0.348490476	0.727471866		transcribed_unprocessed_pseudogene	RABGEF1P3	Pseudogene	Nonsignificant
ENSG00000224281	23.56270475	-0.494300122	0.540533583	-0.914466996	0.360471512	0.738778854	lncRNA	SLC25A5-AS1	Long non-coding RNA	Nonsignificant
ENSG00000224287	8.727871423	1.330127467	0.772863961	1.721036992	0.085244111	0.435170865	transcribed_processed_pseudogene	MSL3P1	Pseudogene	Nonsignificant
ENSG00000224292	3.118731836	-0.451072038	1.021315376	-0.441657933	0.658736755		lncRNA	PORCN-DT	Long non-coding RNA	Nonsignificant
ENSG00000224307	9.6945479	1.572143142	0.67029949	2.345433894	0.019004948	0.230591083	lncRNA	LINC02975	Long non-coding RNA	Nonsignificant
ENSG00000224318	1.827928193	2.772521126	2.661743727	1.041618357	0.297588655		lncRNA	CHL1-AS2	Long non-coding RNA	Nonsignificant
ENSG00000224356	8.043467942	-0.618524198	0.897169771	-0.689417118	0.490560814		lncRNA		Long non-coding RNA	Nonsignificant
ENSG00000224358	33.2579614	-0.996883704	0.396288145	-2.515552679	0.011884592	0.18631226	lncRNA	TMCO1-AS1	Long non-coding RNA	Nonsignificant
ENSG00000224361	44.88543759	-0.282372566	0.65387029	-0.431847983	0.665851903	0.892933574	lncRNA		Long non-coding RNA	Nonsignificant
ENSG00000224367	16.49899542	1.481818203	0.933740888	1.586969386	0.112519579	0.484341926	transcribed_unitary_pseudogene	OACYLP	Pseudogene	Nonsignificant
ENSG00000224373	1.009222584	0.48182861	1.936177402	0.248855611	0.803472473		IG_V_gene	IGHV4-59	IG gene	Nonsignificant
ENSG00000224376	3.632141774	0.456978998	1.303317873	0.350627431	0.725867874		lncRNA		Long non-coding RNA	Nonsignificant
ENSG00000224383	6.509087591	-0.287995214	0.933441755	-0.30853046	0.757678726		protein_coding	PRR29	Protein-coding	Nonsignificant
ENSG00000224387	4.659127833	-1.022650272	1.200025955	-0.852190128	0.394108575		lncRNA		Long non-coding RNA	Nonsignificant
ENSG00000224388	73.15090289	0.093859585	0.549606348	0.17077602	0.864399885	0.96277542	lncRNA	BACE2-IT1	Long non-coding RNA	Nonsignificant
ENSG00000224389	55.1731844	1.248143294	0.738730069	1.689579653	0.091108401	0.442945731	protein_coding	C4B	Protein-coding	Nonsignificant
ENSG00000224397	42.20118963	1.091304128	0.709674575	1.53775289	0.124109046	0.503440927	lncRNA	PELATON	Long non-coding RNA	Nonsignificant
ENSG00000224418	3.30969478	0.558400332	0.876700064	0.636934289	0.524167647		lncRNA	STK24-AS1	Long non-coding RNA	Nonsignificant
ENSG00000224420	158.5788355	-0.833594873	0.487770973	-1.708988274	0.087453122	0.437117936	protein_coding	ADM5	Protein-coding	Nonsignificant
ENSG00000224424	48.43816589	-0.687137864	0.344499364	-1.994598352	0.046086703	0.339653405	lncRNA	PRKAR2A-AS1	Long non-coding RNA	Nonsignificant
ENSG00000224429	18.27173276	0.155498695	0.575018774	0.270423683	0.786834322	0.940111099	lncRNA	LINC00539	Long non-coding RNA	Nonsignificant
ENSG00000224445	1.777701989	-0.274499873	1.469376554	-0.186813838	0.851806597		lncRNA	LINC01708	Long non-coding RNA	Nonsignificant
ENSG00000224458	3.116677241	1.010906251	1.33772397	0.755691214	0.449834353		transcribed_unprocessed_pseudogene	GUSBP6	Pseudogene	Nonsignificant
ENSG00000224470	1891.781625	0.298425072	0.276081586	1.080930737	0.279727925	0.673916431	protein_coding	ATXN1L	Protein-coding	Nonsignificant
ENSG00000224479	57.78448217	-0.164747308	0.565061651	-0.291556342	0.77062586	0.936369365	transcribed_unitary_pseudogene	CDHR18P	Pseudogene	Nonsignificant
ENSG00000224505	39.18768117	-1.184221782	0.79474809	-1.490059299	0.136208645	0.523210659	lncRNA	HEXIM2-AS1	Long non-coding RNA	Nonsignificant
ENSG00000224531	663.6716735	-0.181891293	0.272324708	-0.66792064	0.504184252	0.81765427	protein_coding	SMIM13	Protein-coding	Nonsignificant
ENSG00000224533	0.990373953	1.18732918	2.179383394	0.544800508	0.585890729		lncRNA	TMLHE-AS1	Long non-coding RNA	Nonsignificant
ENSG00000224536	6.197536358	-0.082163898	0.863769309	-0.095122503	0.924217525		lncRNA	CSRP1-AS1	Long non-coding RNA	Nonsignificant
ENSG00000224549	4.637211307	1.38266742	0.940382798	1.470324023	0.141474018		lncRNA		Long non-coding RNA	Nonsignificant
ENSG00000224565	18.53275815	-0.422085196	0.665518161	-0.634220402	0.525936995	0.830060041	lncRNA	LINC01754	Long non-coding RNA	Nonsignificant
ENSG00000224568	5.146582725	-1.755831535	1.247307686	-1.407697198	0.159220752		lncRNA	LINC01886	Long non-coding RNA	Nonsignificant
ENSG00000224577	2.834523732	-0.566133229	1.238573961	-0.457084717	0.647610155		lncRNA	LINC01117	Long non-coding RNA	Nonsignificant
ENSG00000224578	11.35737602	-0.160194348	0.552623742	-0.289879598	0.77190835	0.936369365	protein_coding	HNRNPA1L3	Protein-coding	Nonsignificant
ENSG00000224592	6.839875186	0.901014261	1.143755277	0.787768397	0.43083219		lncRNA	MIR3659HG	Long non-coding RNA	Nonsignificant
ENSG00000224593	12.18033544	-0.310616456	0.682393175	-0.455186933	0.648974761	0.886317095	transcribed_processed_pseudogene	RPL21P72	Pseudogene	Nonsignificant
ENSG00000224596	30.8565506	0.057004101	0.523156934	0.108961762	0.913232819	0.978052317	lncRNA	ZMIZ1-AS1	Long non-coding RNA	Nonsignificant
ENSG00000224597	1080.205155	0.24872565	0.272352006	0.913250662	0.361110724	0.738778854	transcribed_unprocessed_pseudogene	SVIL-AS1	Pseudogene	Nonsignificant
ENSG00000224609	77.17513828	-0.63648355	0.831851476	-0.765140855	0.444187674	0.788628049	lncRNA	FGGY-DT	Long non-coding RNA	Nonsignificant
ENSG00000224613	3.264864443	0.095791886	0.886170834	0.108096411	0.913919215		lncRNA	RNPC3-DT	Long non-coding RNA	Nonsignificant
ENSG00000224614	299.9478578	-0.461824104	0.577304396	-0.799966375	0.423730279	0.77757925	lncRNA	TNK2-AS1	Long non-coding RNA	Nonsignificant
ENSG00000224616	57.52148511	-0.651470993	0.555274216	-1.173241929	0.240698802	0.638423661	lncRNA	RTCA-AS1	Long non-coding RNA	Nonsignificant
ENSG00000224621	1.926538758	0.717067207	1.26987883	0.564673723	0.57229571		lncRNA		Long non-coding RNA	Nonsignificant
ENSG00000224626	4.04582548	-0.467455348	0.96981916	-0.482002591	0.629804105		lncRNA		Long non-coding RNA	Nonsignificant
ENSG00000224631	9.772206357	-0.111497089	0.666563287	-0.167271573	0.867156371	0.963681624	transcribed_processed_pseudogene	RPS27AP16	Pseudogene	Nonsignificant
ENSG00000224635	46.44178709	0.057552642	0.601765204	0.095639697	0.923806736	0.980672018	lncRNA		Long non-coding RNA	Nonsignificant
ENSG00000224650	14.49753265	1.278036993	0.727487668	1.756781659	0.078955033	0.425659222	IG_V_gene	IGHV3-74	IG gene	Nonsignificant
ENSG00000224655	35.55991995	0.646086169	0.381668288	1.692794998	0.090494495	0.441942138	lncRNA	LINC01823	Long non-coding RNA	Nonsignificant
ENSG00000224660	949.0705699	0.065662074	0.301288055	0.217937861	0.827477528	0.951573858	lncRNA	SH3BP5-AS1	Long non-coding RNA	Nonsignificant
ENSG00000224671	2.352012831	1.933673574	1.747512667	1.106529074	0.268497587		lncRNA		Long non-coding RNA	Nonsignificant
ENSG00000224687	11.14933263	0.00337837	0.594667476	0.005681107	0.995467157	0.998664377	lncRNA	RASAL2-AS1	Long non-coding RNA	Nonsignificant
ENSG00000224689	9.261646283	1.233615668	0.777867639	1.58589406	0.112763343	0.48469215	transcribed_unprocessed_pseudogene	ZNF812P	Pseudogene	Nonsignificant
ENSG00000224699	218.828609	-0.321350692	0.327919061	-0.979969542	0.327101154	0.714936486	lncRNA	LAMTOR5-AS1	Long non-coding RNA	Nonsignificant
ENSG00000224707	35.95500082	0.68677993	0.512983226	1.338796076	0.180637069	0.576143805	lncRNA	E2F3-IT1	Long non-coding RNA	Nonsignificant
ENSG00000224712	14.46954398	-0.258528124	0.48860641	-0.529113247	0.596726892	0.864262168	protein_coding	NPIPA3	Protein-coding	Nonsignificant
ENSG00000224713	3.655456102	-0.305222122	1.222425407	-0.249685682	0.802830432		lncRNA		Long non-coding RNA	Nonsignificant
ENSG00000224721	29.07398878	5.39313255	1.192033433	4.52431316	6.0592E-06	0.002067213	lncRNA	FLVCR2-AS1	Long non-coding RNA	Upregulated
ENSG00000224729	16.83813168	0.169346508	0.764355299	0.221554698	0.824660552	0.950558641	lncRNA	PCOLCE-AS1	Long non-coding RNA	Nonsignificant
ENSG00000224738	14.50948043	-0.261384865	0.53893241	-0.48500491	0.627672863	0.878631022	lncRNA		Long non-coding RNA	Nonsignificant
ENSG00000224745	54.45839622	0.806421431	0.449071376	1.795753357	0.072533752	0.411683268			other	Nonsignificant
ENSG00000224761	1.857779506	1.492163434	1.882899428	0.79248175	0.428079829		transcribed_unprocessed_pseudogene	CCNYL4	Pseudogene	Nonsignificant
ENSG00000224764	1.926586233	-3.911114038	1.623814666	-2.408596326	0.016014		lncRNA		Long non-coding RNA	Nonsignificant
ENSG00000224786	11.38219218	-1.084907708	0.633094079	-1.713659539	0.086591272	0.437117936	transcribed_unitary_pseudogene	CETN4P	Pseudogene	Nonsignificant
ENSG00000224789	13.62371804	0.464555613	0.598999025	0.775553205	0.43801284	0.785641438	lncRNA		Long non-coding RNA	Nonsignificant
ENSG00000224790	63.25011912	1.840372985	0.411070514	4.477025039	7.56904E-06	0.002343956	lncRNA	HLCS-AS1	Long non-coding RNA	Upregulated
ENSG00000224805	1.323834791	-0.32505432	1.90793301	-0.170369881	0.864719257		lncRNA	LINC00853	Long non-coding RNA	Nonsignificant
ENSG00000224810	2.849307861	-1.284741435	1.146813387	-1.120270699	0.262598424		lncRNA		Long non-coding RNA	Nonsignificant
ENSG00000224812	24.94280925	-0.448726779	0.613215796	-0.731759981	0.464315079	0.79778552	lncRNA	TMEM72-AS1	Long non-coding RNA	Nonsignificant
ENSG00000224818	77.6625584	0.720314955	0.48587122	1.482522374	0.138201355	0.525715765	lncRNA		Long non-coding RNA	Nonsignificant
ENSG00000224822	408.9994107	0.04689484	0.339002326	0.138331912	0.889978106	0.97020944	lncRNA	THRB-IT1	Long non-coding RNA	Nonsignificant
ENSG00000224843	30.39822171	-0.906183614	0.519040731	-1.745881508	0.080831544	0.428153482	lncRNA	LINC00240	Long non-coding RNA	Nonsignificant
ENSG00000224846	3.118797324	1.43781694	1.383408793	1.039329045	0.298651731		lncRNA	NQO2-AS1	Long non-coding RNA	Nonsignificant
ENSG00000224848	54.47655754	-0.031720209	0.331947465	-0.09555792	0.923871687	0.980678858	lncRNA		Long non-coding RNA	Nonsignificant
ENSG00000224853	3.070919872	0.600098145	1.294547453	0.463558244	0.642964276		lncRNA	LINC00393	Long non-coding RNA	Nonsignificant
ENSG00000224864	2.365978856	-0.626876859	1.177246538	-0.53249412	0.594383814		transcribed_processed_pseudogene		Pseudogene	Nonsignificant
ENSG00000224870	135.7348967	0.092269992	0.257910247	0.357760086	0.720522863	0.917355626	lncRNA	MRPL20-AS1	Long non-coding RNA	Nonsignificant
ENSG00000224877	60.63689234	-0.257323291	0.289177022	-0.889846951	0.373548072	0.746489171	protein_coding	NDUFAF8	Protein-coding	Nonsignificant
ENSG00000224884	2.804938355	-1.65735444	1.577316905	-1.050742837	0.293376716		lncRNA		Long non-coding RNA	Nonsignificant
ENSG00000224885	5.68163865	-0.441825762	0.649204055	-0.680565314	0.496146581		lncRNA	EIPR1-IT1	Long non-coding RNA	Nonsignificant
ENSG00000224886	68.94878149	-0.611579629	0.515017012	-1.187494033	0.235032809	0.632060842	transcribed_processed_pseudogene		Pseudogene	Nonsignificant
ENSG00000224888	24.37850035	-1.138584225	0.500015283	-2.27709885	0.022780323	0.247638556	lncRNA		Long non-coding RNA	Nonsignificant
ENSG00000224892	100.4640598	0.209246464	0.25145611	0.832139114	0.405330426	0.766817707	transcribed_processed_pseudogene	RPS4XP16	Pseudogene	Nonsignificant
ENSG00000224897	11.18295955	-0.469603941	0.668357224	-0.702624172	0.482289994	0.806904155	lncRNA	POT1-AS1	Long non-coding RNA	Nonsignificant
ENSG00000224903	81.81923163	0.308614715	0.48592378	0.635109307	0.525357127	0.829762447	lncRNA	RNF32-AS1	Long non-coding RNA	Nonsignificant
ENSG00000224905	3.384242582	0.023229627	1.191680506	0.019493166	0.984447688		lncRNA		Long non-coding RNA	Nonsignificant
ENSG00000224914	69.47165302	0.154408812	0.416849722	0.370418412	0.711070757	0.912967123	lncRNA	LINC00863	Long non-coding RNA	Nonsignificant
ENSG00000224934	382.547523	-1.272090299	0.387866484	-3.279711842	0.001039132	0.053495347	lncRNA	GOT1-DT	Long non-coding RNA	Nonsignificant
ENSG00000224939	9.471620891	-2.299775028	0.830043024	-2.770669665	0.005594115	0.130342549	lncRNA	LINC00184	Long non-coding RNA	Nonsignificant
ENSG00000224940	70.66861276	-0.780790381	0.573477016	-1.361502484	0.173354949	0.567404221	protein_coding	PRRT4	Protein-coding	Nonsignificant
ENSG00000224945	25.88676908	-0.252765814	0.514176517	-0.491593461	0.623006767	0.876866547	lncRNA		Long non-coding RNA	Nonsignificant
ENSG00000224950	86.89083897	0.713404065	0.334394535	2.133420226	0.032890269	0.291394468	lncRNA		Long non-coding RNA	Nonsignificant
ENSG00000224957	12.53482355	-0.442847168	0.637298499	-0.694881862	0.48712934	0.809095345	lncRNA	LINC01266	Long non-coding RNA	Nonsignificant
ENSG00000224958	2.049556427	-0.598802102	1.163532841	-0.514641341	0.60680367		lncRNA	PGM5-AS1	Long non-coding RNA	Nonsignificant
ENSG00000224961	5.291964245	1.343114777	0.871908277	1.540431273	0.123455263		lncRNA	LINC01752	Long non-coding RNA	Nonsignificant
ENSG00000224963	1.040733443	2.66709142	2.420008153	1.10210018	0.270418121		transcribed_unitary_pseudogene	ECMXP	Pseudogene	Nonsignificant
ENSG00000224972	31.01042477	0.082005198	0.405146644	0.202408682	0.839597241	0.954816546	lncRNA		Long non-coding RNA	Nonsignificant
ENSG00000224975	76.29476825	-0.378743504	0.372559132	-1.016599704	0.309343895	0.698774914	lncRNA	INE1	Long non-coding RNA	Nonsignificant
ENSG00000224982	1142.298953	-0.607761493	0.599712634	-1.013421193	0.310859021	0.700760444	protein_coding	TMEM233	Protein-coding	Nonsignificant
ENSG00000224985	1.555364593	2.048280001	1.477138588	1.386653912	0.16554732		lncRNA		Long non-coding RNA	Nonsignificant
ENSG00000224992	0.936285254	0.930510651	2.745870362	0.338876395	0.734702847		lncRNA		Long non-coding RNA	Nonsignificant
ENSG00000225014	27.58896284	-0.134554023	0.525872601	-0.2558681	0.798052688	0.943122322	transcribed_processed_pseudogene	KCTD9P1	Pseudogene	Nonsignificant
ENSG00000225032	237.7543099	0.14300329	0.350743967	0.407714184	0.683483523	0.900846967	lncRNA		Long non-coding RNA	Nonsignificant
ENSG00000225039	14.05630902	-0.726343373	0.756866069	-0.959672263	0.337220187	0.721580964	lncRNA	LINC01058	Long non-coding RNA	Nonsignificant
ENSG00000225051	7.068116847	-0.623523223	0.692443829	-0.900467585	0.367871468		transcribed_processed_pseudogene	HMGB3P22	Pseudogene	Nonsignificant
ENSG00000225057	1.462404968	-1.831224485	1.577112358	-1.161124935	0.245591096		lncRNA		Long non-coding RNA	Nonsignificant
ENSG00000225075	2.465009632	1.841832281	1.288956384	1.428932976	0.153023498		lncRNA		Long non-coding RNA	Nonsignificant
ENSG00000225077	19.29646855	1.220330331	1.109361484	1.100029475	0.27131928	0.666702088	lncRNA	ICMT-DT	Long non-coding RNA	Nonsignificant
ENSG00000225083	25.19321864	0.059536711	0.591435195	0.10066481	0.919816547	0.979047339	lncRNA	GRTP1-AS1	Long non-coding RNA	Nonsignificant
ENSG00000225091	5.030692217	0.215690309	0.981297903	0.219801049	0.826026103		snoRNA	SNORA71A	Non-coding RNA	Nonsignificant
ENSG00000225092	94.58012755	0.827116631	0.412137657	2.006894098	0.04476094	0.334269131	lncRNA		Long non-coding RNA	Nonsignificant
ENSG00000225096	17.33329591	-0.059552559	0.608851017	-0.097811382	0.922082069	0.979916054	lncRNA		Long non-coding RNA	Nonsignificant
ENSG00000225105	1.942219835	-0.548929255	1.859914272	-0.295136858	0.767889334		lncRNA	LINC01076	Long non-coding RNA	Nonsignificant
ENSG00000225106	0.918925829	1.902006862	2.118048586	0.897999637	0.369185743		lncRNA		Long non-coding RNA	Nonsignificant
ENSG00000225111	6.982896316	-0.097615544	0.795153881	-0.122763086	0.902294706		lncRNA		Long non-coding RNA	Nonsignificant
ENSG00000225113	53.36968871	0.992244218	0.358531091	2.767526281	0.005648349	0.130835005	lncRNA		Long non-coding RNA	Nonsignificant
ENSG00000225138	198.6836047	-1.099554933	0.563235279	-1.952212466	0.050912985	0.354080843	lncRNA	SLC9A3-AS1	Long non-coding RNA	Nonsignificant
ENSG00000225140	3.602930024	0.532662598	1.127357132	0.472487895	0.63657858		lncRNA		Long non-coding RNA	Nonsignificant
ENSG00000225151	52.28811977	-0.488471533	0.397300975	-1.22947479	0.218893844	0.615551018	transcribed_unprocessed_pseudogene	GOLGA2P7	Pseudogene	Nonsignificant
ENSG00000225177	20.38919725	0.655875426	0.592987102	1.106053442	0.268703389	0.664544847	lncRNA	NHSL1-AS1	Long non-coding RNA	Nonsignificant
ENSG00000225180	2.655359985	-0.741779209	2.063429133	-0.35948858	0.71922962		protein_coding	PVALEF	Protein-coding	Nonsignificant
ENSG00000225187	19.88403937	0.688104703	0.543054631	1.267100331	0.205119417	0.602215195	lncRNA		Long non-coding RNA	Nonsignificant
ENSG00000225190	1666.163029	-0.040688147	0.236231585	-0.172238388	0.86325012	0.962720924	protein_coding	PLEKHM1	Protein-coding	Nonsignificant
ENSG00000225193	13.44266138	-0.291813664	0.79017564	-0.369302279	0.711902427	0.913487854	transcribed_processed_pseudogene	RPS12P26	Pseudogene	Nonsignificant
ENSG00000225194	2.775537169	-0.85750702	1.756569691	-0.488171363	0.625428467		lncRNA	LINC00092	Long non-coding RNA	Nonsignificant
ENSG00000225195	4.97764723	0.190635509	1.015138927	0.187792531	0.851039291		lncRNA		Long non-coding RNA	Nonsignificant
ENSG00000225203	35.1125225	-0.485713942	0.538372368	-0.902189582	0.366956168	0.742134101	lncRNA		Long non-coding RNA	Nonsignificant
ENSG00000225205	11.20177844	1.524306972	0.678085527	2.247956801	0.024578945	0.256746018	lncRNA	PDK1-AS1	Long non-coding RNA	Nonsignificant
ENSG00000225210	5.265139648	1.244645996	1.124802823	1.106545939	0.268490292		transcribed_processed_pseudogene	DUXAP9	Pseudogene	Nonsignificant
ENSG00000225213	30.59741712	0.881916516	0.454886973	1.938759666	0.052530609	0.359289378	lncRNA		Long non-coding RNA	Nonsignificant
ENSG00000225218	29.82433439	0.389289248	0.476700549	0.816632683	0.414138372	0.771568015	lncRNA		Long non-coding RNA	Nonsignificant
ENSG00000225231	0.959913755	2.84703015	2.487119115	1.144710011	0.252329303		lncRNA	LINC02470	Long non-coding RNA	Nonsignificant
ENSG00000225233	2.118464804	-1.245629129	1.188324146	-1.048223361	0.29453571		lncRNA		Long non-coding RNA	Nonsignificant
ENSG00000225234	5.207084983	0.370835439	1.080623004	0.343168188	0.731471935		lncRNA	TRAPPC12-AS1	Long non-coding RNA	Nonsignificant
ENSG00000225249	11.21904138	-0.265784982	0.788020245	-0.337281921	0.735904387	0.923159629	lncRNA	LINC00378	Long non-coding RNA	Nonsignificant
ENSG00000225264	49.33077913	0.084729237	0.320413311	0.264437318	0.791442959	0.940878533	transcribed_processed_pseudogene	ZNRF2P2	Pseudogene	Nonsignificant
ENSG00000225265	4.747916953	-1.180512602	0.899298972	-1.31270316	0.189282992		lncRNA	TAF1A-AS1	Long non-coding RNA	Nonsignificant
ENSG00000225269	2.536430402	1.201630512	1.133461115	1.060142687	0.28907969		lncRNA	LINC00705	Long non-coding RNA	Nonsignificant
ENSG00000225285	1.735347846	3.984760327	1.937617386	2.056525894	0.039731853		lncRNA	LINC01770	Long non-coding RNA	Nonsignificant
ENSG00000225292	6.30778563	1.001110923	0.85767007	1.167244793	0.243111526		lncRNA	LINC02935	Long non-coding RNA	Nonsignificant
ENSG00000225300	52.07631558	-0.201026738	0.346691651	-0.579843032	0.562020475	0.846714218	lncRNA		Long non-coding RNA	Nonsignificant
ENSG00000225313	7.134479444	0.083262012	0.701689563	0.118659328	0.90554526		lncRNA		Long non-coding RNA	Nonsignificant
ENSG00000225329	6.50299203	1.993800009	0.914806498	2.179477313	0.029296228		lncRNA	LHFPL3-AS2	Long non-coding RNA	Nonsignificant
ENSG00000225331	1.359186393	-0.818687103	1.816042921	-0.450808235	0.652127766		lncRNA	LINC01678	Long non-coding RNA	Nonsignificant
ENSG00000225334	1.02091569	0.824063333	2.370215096	0.347674494	0.728084654		lncRNA	LINC02813	Long non-coding RNA	Nonsignificant
ENSG00000225335	9.930704727	0.239115326	0.717778763	0.333132349	0.739034381	0.92488353	lncRNA		Long non-coding RNA	Nonsignificant
ENSG00000225339	13.98057163	-0.304613349	0.632903045	-0.48129544	0.630306538	0.879789217	lncRNA		Long non-coding RNA	Nonsignificant
ENSG00000225342	2.873309747	-0.246030553	1.254878729	-0.196059227	0.844563809		lncRNA	LRRK2-DT	Long non-coding RNA	Nonsignificant
ENSG00000225361	4.524756928	0.135981478	0.964990598	0.140914822	0.887937233		lncRNA	PPP1R26-AS1	Long non-coding RNA	Nonsignificant
ENSG00000225376	4.162421068	1.911114501	1.061891182	1.799727255	0.071903715		lncRNA	TMEM246-AS1	Long non-coding RNA	Nonsignificant
ENSG00000225377	282.8973334	0.118898304	0.30347	0.391795907	0.69520902	0.905500822	lncRNA	NRSN2-AS1	Long non-coding RNA	Nonsignificant
ENSG00000225386	6.792919121	-0.448290563	1.389359473	-0.322659881	0.746952838		lncRNA	LRRC3B-AS1	Long non-coding RNA	Nonsignificant
ENSG00000225399	52.3783096	-0.441448155	0.630118129	-0.700579993	0.483565168	0.80735531	lncRNA		Long non-coding RNA	Nonsignificant
ENSG00000225408	11.73269516	0.168403758	0.604308419	0.278671871	0.780496651	0.938442792	lncRNA		Long non-coding RNA	Nonsignificant
ENSG00000225417	1.199507185	-0.781759902	2.005304645	-0.389845954	0.696650461		lncRNA		Long non-coding RNA	Nonsignificant
ENSG00000225434	8.335833561	0.136088813	0.771347043	0.17643007	0.859956083		lncRNA	LINC01504	Long non-coding RNA	Nonsignificant
ENSG00000225439	39.18421346	-0.410905155	0.386509876	-1.063116833	0.287728972	0.681260497	lncRNA	BOLA3-DT	Long non-coding RNA	Nonsignificant
ENSG00000225449	5.377436143	0.705243083	0.801613007	0.879779991	0.378978506		transcribed_unprocessed_pseudogene	RAB6C-AS1	Pseudogene	Nonsignificant
ENSG00000225450	25.39863135	0.13803939	0.538009998	0.256574024	0.79750763	0.942925829	lncRNA		Long non-coding RNA	Nonsignificant
ENSG00000225465	4.678299988	1.701080115	0.938182211	1.81316603	0.069806218		lncRNA	RFPL1S	Long non-coding RNA	Nonsignificant
ENSG00000225470	1156.696604	-0.030574246	0.214208671	-0.142731132	0.886502529	0.969713044	lncRNA	JPX	Long non-coding RNA	Nonsignificant
ENSG00000225472	11.14746041	-1.634584706	0.863642626	-1.892663304	0.058402659	0.378610992	lncRNA	NFIB-AS1	Long non-coding RNA	Nonsignificant
ENSG00000225479	12.67536379	0.168228319	0.568306122	0.29601708	0.767217037	0.935522232	lncRNA	PLCB1-IT1	Long non-coding RNA	Nonsignificant
ENSG00000225484	1037.062084	-0.060362647	0.285447968	-0.211466376	0.832523367	0.952510209	lncRNA	NUTM2B-AS1	Long non-coding RNA	Nonsignificant
ENSG00000225489	1.212877572	0.081827858	1.731668694	0.047253761	0.96231098		lncRNA		Long non-coding RNA	Nonsignificant
ENSG00000225492	11.18622745	-0.497354601	0.625935543	-0.794577982	0.42685903	0.779380728	transcribed_unprocessed_pseudogene	GBP1P1	Pseudogene	Nonsignificant
ENSG00000225498	3.999264153	0.598499455	1.161766073	0.515163482	0.606438785		lncRNA		Long non-coding RNA	Nonsignificant
ENSG00000225511	2.874970796	-0.468458721	1.11969726	-0.418379805	0.67566945		transcribed_unprocessed_pseudogene	LINC00475	Pseudogene	Nonsignificant
ENSG00000225518	10.58728374	-0.82316738	0.554617777	-1.484206628	0.137754112	0.525329778	lncRNA	LINC01703	Long non-coding RNA	Nonsignificant
ENSG00000225521	3.250586503	-2.828045806	1.71456318	-1.649426419	0.099060306		lncRNA	SNED1-AS1	Long non-coding RNA	Nonsignificant
ENSG00000225526	1.3368161	-0.433080412	1.525904017	-0.283818908	0.776549164		protein_coding	MKRN2OS	Protein-coding	Nonsignificant
ENSG00000225527	13.78935046	-0.160587544	0.528420368	-0.303901123	0.761203222	0.933202975	lncRNA		Long non-coding RNA	Nonsignificant
ENSG00000225528	1.034270429	0.570172983	1.779051991	0.320492591	0.748594946		protein_coding	TMA7B	Protein-coding	Nonsignificant
ENSG00000225535	1.601252122	1.724798948	1.662375463	1.037550774	0.299479246		lncRNA	LINC01393	Long non-coding RNA	Nonsignificant
ENSG00000225549	3.012637142	-1.659616296	1.474479362	-1.125560885	0.260351432		transcribed_processed_pseudogene	SELENOKP3	Pseudogene	Nonsignificant
ENSG00000225555	5.688198949	-1.200735596	0.968648966	-1.239598284	0.215124016		lncRNA		Long non-coding RNA	Nonsignificant
ENSG00000225578	4.823693956	1.051528178	1.01879859	1.032125671	0.30201325		lncRNA	NCBP2-AS1	Long non-coding RNA	Nonsignificant
ENSG00000225579	1.113790604	1.153559589	2.237591029	0.515536385	0.606178251		lncRNA	EDNRB-AS1	Long non-coding RNA	Nonsignificant
ENSG00000225605	19.76014422	0.940752563	0.659264405	1.426973086	0.153587652	0.544095945	lncRNA		Long non-coding RNA	Nonsignificant
ENSG00000225611	2.670407512	2.496910098	1.596272961	1.564212487	0.117767676		lncRNA	CCDC13-AS2	Long non-coding RNA	Nonsignificant
ENSG00000225614	165.4423043	-2.029815702	0.631052353	-3.216556741			protein_coding	ZNF469	Protein-coding	Nonsignificant
ENSG00000225620	21.78926602	1.178738684	0.714859947	1.648908556	0.09916637	0.459392565	lncRNA		Long non-coding RNA	Nonsignificant
ENSG00000225637	1.06628767	-4.313880365	3.066052651	-1.406981829	0.159432777		lncRNA		Long non-coding RNA	Nonsignificant
ENSG00000225640	9.812944078	-1.293688483	0.968572397	-1.335665241	0.181658715	0.576791055	lncRNA	LINC01729	Long non-coding RNA	Nonsignificant
ENSG00000225643	33.50772562	-0.364577332	0.443111791	-0.822766035	0.410641055	0.769429647	lncRNA		Long non-coding RNA	Nonsignificant
ENSG00000225647	51.22624305	1.001125434	0.706803321	1.416413031	0.156654611	0.548514043	lncRNA		Long non-coding RNA	Nonsignificant
ENSG00000225648	328.6397047	0.212513155	0.325919591	0.652041672	0.51437429	0.823080147	transcribed_unprocessed_pseudogene	SBDSP1	Pseudogene	Nonsignificant
ENSG00000225649	8.102561649	0.569854876	1.00267134	0.568336656	0.569806394		lncRNA		Long non-coding RNA	Nonsignificant
ENSG00000225655	2.819330086	0.232160248	1.069491639	0.217075327	0.828149641		lncRNA		Long non-coding RNA	Nonsignificant
ENSG00000225656	12.37328575	-0.180908144	0.762954679	-0.23711519	0.812567428	0.947771003	lncRNA		Long non-coding RNA	Nonsignificant
ENSG00000225663	788.6358562	-0.897686931	0.640460306	-1.401627739	0.161026439	0.552654666	protein_coding	MCRIP1	Protein-coding	Nonsignificant
ENSG00000225670	39.36096838	0.953211479	0.642581074	1.483410448	0.137965393	0.525329778	lncRNA	CADM3-AS1	Long non-coding RNA	Nonsignificant
ENSG00000225681	4.066663655	1.81386047	0.922163191	1.966962559	0.049187527		transcribed_processed_pseudogene		Pseudogene	Nonsignificant
ENSG00000225683	2.310829286	1.374005366	1.785561572	0.769508813	0.441591315		lncRNA	PACRG-AS3	Long non-coding RNA	Nonsignificant
ENSG00000225684	6.909656364	1.485491215	0.840904342	1.766540068	0.077305286		lncRNA	FAM225B	Long non-coding RNA	Nonsignificant
ENSG00000225689	51.39999327	0.355103023	0.480853539	0.738484786	0.460219909	0.795601684	lncRNA		Long non-coding RNA	Nonsignificant
ENSG00000225697	376.5103933	-0.437046469	0.289842507	-1.507875687	0.131586346	0.515406158	protein_coding	SLC26A6	Protein-coding	Nonsignificant
ENSG00000225698	1.39166924	0.10530109	2.249891238	0.046802747	0.96267044		IG_V_gene	IGHV3-72	IG gene	Nonsignificant
ENSG00000225706	2.091539706	-1.120415425	1.258198574	-0.89049173	0.373201907		lncRNA	PTPRD-AS1	Long non-coding RNA	Nonsignificant
ENSG00000225721	3.434243062	-0.190384484	0.889095487	-0.214132775	0.830443518		lncRNA		Long non-coding RNA	Nonsignificant
ENSG00000225727	1.092462841	3.334924557	2.545397365	1.310178365	0.190135503		transcribed_processed_pseudogene		Pseudogene	Nonsignificant
ENSG00000225731	4.527113412	-1.487174901	1.517441233	-0.980054363	0.327059285		lncRNA	PDE9A-AS1	Long non-coding RNA	Nonsignificant
ENSG00000225733	3252.973619	0.088381944	0.260223026	0.339639214	0.734128243	0.922548471	lncRNA	FGD5-AS1	Long non-coding RNA	Nonsignificant
ENSG00000225746	442.8099786	0.095404342	0.279001525	0.341949176	0.732389141	0.921611202	lncRNA	MEG8	Long non-coding RNA	Nonsignificant
ENSG00000225750	12.47316592	0.968741876	0.781058588	1.240293482	0.214866862	0.611638252	lncRNA		Long non-coding RNA	Nonsignificant
ENSG00000225756	12.99627816	0.825380744	0.984561297	0.838323369	0.401849115	0.764972653	lncRNA	DBH-AS1	Long non-coding RNA	Nonsignificant
ENSG00000225760	5.129853503	2.111693798	1.240950738	1.701674155	0.088816468		transcribed_unprocessed_pseudogene	LINC00431	Pseudogene	Nonsignificant
ENSG00000225761	57.41327601	0.288398772	0.370527967	0.778345489	0.436365365	0.784880568	lncRNA		Long non-coding RNA	Nonsignificant
ENSG00000225766	11.51637725	-0.242781862	0.863308802	-0.281222502	0.778539746	0.937865042	transcribed_unprocessed_pseudogene	DHRS4L1	Pseudogene	Nonsignificant
ENSG00000225778	13.75564934	-0.394746235	0.640826837	-0.615995167	0.537897709	0.836433275	lncRNA	PROSER2-AS1	Long non-coding RNA	Nonsignificant
ENSG00000225783	98.00452193	0.59335075	0.409548124	1.448793722	0.147395198	0.536902108	lncRNA	MIAT	Long non-coding RNA	Nonsignificant
ENSG00000225791	43.57218175	-0.211334719	0.425904945	-0.496201609	0.619752176	0.874920574	lncRNA	TRAM2-AS1	Long non-coding RNA	Nonsignificant
ENSG00000225792	1.801016067	3.178877145	2.46502515	1.289592175	0.197192294		lncRNA	SNX10-AS1	Long non-coding RNA	Nonsignificant
ENSG00000225793	10.83210575	0.595679434	0.677875092	0.878745127	0.379539484	0.750982269	lncRNA	TMEM30A-DT	Long non-coding RNA	Nonsignificant
ENSG00000225794	1.947183619	-1.357605717	1.395459224	-0.972873799	0.330616028		lncRNA		Long non-coding RNA	Nonsignificant
ENSG00000225806	4.141026602	-1.827410259	1.197211813	-1.52638843	0.126913157		lncRNA		Long non-coding RNA	Nonsignificant
ENSG00000225828	263.2289726	0.163005793	0.31708006	0.514084024	0.607193246	0.868517961	protein_coding	FAM229A	Protein-coding	Nonsignificant
ENSG00000225830	799.8063612	-0.204781828	0.270726423	-0.756416112	0.449399751	0.791146369	protein_coding	ERCC6	Protein-coding	Nonsignificant
ENSG00000225839	7.506544913	0.08219825	0.811891487	0.101242901	0.919357641		lncRNA	TRMT2B-AS1	Long non-coding RNA	Nonsignificant
ENSG00000225849	4.396983395	0.825724453	1.061077277	0.778194455	0.436454385		transcribed_processed_pseudogene	MKRN7P	Pseudogene	Nonsignificant
ENSG00000225850	1.102277853	-1.221680688	1.714494919	-0.71256011	0.476118003		lncRNA		Long non-coding RNA	Nonsignificant
ENSG00000225855	45.08346889	0.359696861	0.541074185	0.664782891	0.506189367	0.818547532	lncRNA	RUSC1-AS1	Long non-coding RNA	Nonsignificant
ENSG00000225857	5.943512015	0.327757975	0.845228184	0.387774546	0.698182884		lncRNA	LINC02816	Long non-coding RNA	Nonsignificant
ENSG00000225872	0.895492751	2.131156598	2.900313815	0.734802071	0.462460046		transcribed_unitary_pseudogene	TEX14BP	Pseudogene	Nonsignificant
ENSG00000225873	66.06043524	-0.170922666	0.27484593	-0.62188538	0.534017239	0.835041398	transcribed_unitary_pseudogene	C3orf86P	Pseudogene	Nonsignificant
ENSG00000225877	1.207029444	-2.299203866	1.843637541	-1.247101893	0.212360139		lncRNA	PSG8-AS1	Long non-coding RNA	Nonsignificant
ENSG00000225880	53.19124932	-0.689063339	0.441064258	-1.562274263	0.118223392	0.494801325	lncRNA	LINC00115	Long non-coding RNA	Nonsignificant
ENSG00000225889	14.86557826	1.352406414	0.593530141	2.278580852	0.022691993	0.247638556	lncRNA		Long non-coding RNA	Nonsignificant
ENSG00000225891	29.64612676	0.217692897	0.477332008	0.456061804	0.648345536	0.886317095	lncRNA	DHDDS-AS1	Long non-coding RNA	Nonsignificant
ENSG00000225914	8.937917153	-0.273160414	0.843494983	-0.323843555	0.74605648	0.926929222	lncRNA	TSBP1-AS1	Long non-coding RNA	Nonsignificant
ENSG00000225921	295.3647608	-0.035849282	0.245612159	-0.145958904	0.883953831	0.969281836	protein_coding	NOL7	Protein-coding	Nonsignificant
ENSG00000225931	7.932561297	0.343936983	0.805202974	0.42714321	0.669275022		TEC		other	Nonsignificant
ENSG00000225938	7.448813705	2.68333798	1.090455174	2.460750377	0.013864679		lncRNA	S1PR1-DT	Long non-coding RNA	Nonsignificant
ENSG00000225945	7.034148402	0.134797154	0.843688402	0.159771253	0.87306127		lncRNA	ZFAND3-DT	Long non-coding RNA	Nonsignificant
ENSG00000225948	136.7197804	0.858284662	0.278073792	3.086535613	0.002025037	0.076190593	lncRNA	LINC02648	Long non-coding RNA	Nonsignificant
ENSG00000225950	363.0206367	0.03327767	0.575007012	0.057873502	0.95384939	0.989080421	protein_coding	NTF4	Protein-coding	Nonsignificant
ENSG00000225953	5.027754389	-0.806387342	1.229108556	-0.656074957	0.511775897		lncRNA	SATB2-AS1	Long non-coding RNA	Nonsignificant
ENSG00000225956	0.99752627	0.61780082	2.205171507	0.280159987	0.779354764		lncRNA		Long non-coding RNA	Nonsignificant
ENSG00000225963	1.455284681	-0.821073015	1.842859411	-0.445542948	0.65592743		lncRNA		Long non-coding RNA	Nonsignificant
ENSG00000225964	6.072987981	0.420587338	0.780460814	0.538896162	0.589958505		lncRNA	NRIR	Long non-coding RNA	Nonsignificant
ENSG00000225968	18.88693346	0.634447887	0.686643722	0.923984108	0.35549459	0.734386737	protein_coding	ELFN1	Protein-coding	Nonsignificant
ENSG00000225973	84.39341743	0.255320636	0.348214666	0.733227693	0.463419568	0.797552367	protein_coding	PIGBOS1	Protein-coding	Nonsignificant
ENSG00000225975	117.9687067	-0.563400522	0.254328187	-2.215250021	0.026742908	0.2666211	lncRNA	ZNF567-DT	Long non-coding RNA	Nonsignificant
ENSG00000226005	3.294505118	0.052043413	1.427306217	0.036462682	0.970913434		lncRNA	LINC02660	Long non-coding RNA	Nonsignificant
ENSG00000226007	2.020113984	0.022007708	1.227246197	0.017932594	0.985692627		lncRNA	FAM88F	Long non-coding RNA	Nonsignificant
ENSG00000226009	4.21764935	-0.580209584	0.87013729	-0.666802344	0.504898396		lncRNA	KCNIP2-AS1	Long non-coding RNA	Nonsignificant
ENSG00000226025	88.22955282	-1.309696399	1.677085834	-0.780935819	0.434840244	0.783978532	transcribed_unprocessed_pseudogene		Pseudogene	Nonsignificant
ENSG00000226026	7.889907366	-0.671029273	0.68073803	-0.985737896	0.324261748		lncRNA	RWDD3-DT	Long non-coding RNA	Nonsignificant
ENSG00000226029	73.49231554	-0.017217581	0.384010928	-0.044836175	0.964237891	0.991525054	lncRNA	LINC01772	Long non-coding RNA	Nonsignificant
ENSG00000226031	1.281472396	0.156324945	1.726600114	0.090539172	0.927858767		lncRNA	FGF13-AS1	Long non-coding RNA	Nonsignificant
ENSG00000226032	4.409781125	0.310052396	0.848843951	0.365264305	0.714914121		lncRNA		Long non-coding RNA	Nonsignificant
ENSG00000226051	18.26438194	-1.040717038	0.658309911	-1.580892254	0.113902676	0.487196549	lncRNA	ZNF503-AS1	Long non-coding RNA	Nonsignificant
ENSG00000226067	9.062830326	0.020320283	0.710615567	0.028595325	0.977187341	0.994595058	lncRNA	LINC00623	Long non-coding RNA	Nonsignificant
ENSG00000226074	301.429699	-5.020016564	0.683380451	-7.345859183	2.04442E-13	1.37173E-09	transcribed_unitary_pseudogene	PRSS44P	Pseudogene	Downregulated
ENSG00000226087	3.451728758	1.574807346	1.196959826	1.315672682	0.188283927		lncRNA		Long non-coding RNA	Nonsignificant
ENSG00000226089	1.256623952	-1.249310773	1.657881975	-0.753558331	0.451114473		lncRNA		Long non-coding RNA	Nonsignificant
ENSG00000226091	3.604430846	0.643673071	1.086562417	0.592394014	0.553586774		lncRNA	LINC00937	Long non-coding RNA	Nonsignificant
ENSG00000226124	132.9854132	-0.852219532	0.391503617	-2.176785848	0.029496549	0.276866186	protein_coding	FTCDNL1	Protein-coding	Nonsignificant
ENSG00000226125	2.526842359	1.573787283	1.566018562	1.00496081	0.314915721		lncRNA	LINC01907	Long non-coding RNA	Nonsignificant
ENSG00000226133	2.214555293	-0.089018498	1.274446897	-0.069848731	0.94431406		lncRNA	LINC02794	Long non-coding RNA	Nonsignificant
ENSG00000226137	43.3766277	-0.770274028	0.480247107	-1.603911855	0.108733483	0.476840149	lncRNA	BAIAP2-DT	Long non-coding RNA	Nonsignificant
ENSG00000226145	1.622959535	-2.519462096	1.672884712	-1.506058414	0.132052179		transcribed_unprocessed_pseudogene	KRT16P6	Pseudogene	Nonsignificant
ENSG00000226149	84.21389922	-0.634192876	0.441745731	-1.435651397	0.151101562	0.541336173	lncRNA		Long non-coding RNA	Nonsignificant
ENSG00000226163	1.024210276	3.172836343	2.255970925	1.406417214	0.159600272		lncRNA		Long non-coding RNA	Nonsignificant
ENSG00000226172	2.971576701	1.611975937	1.231567504	1.308881512	0.19057449		lncRNA		Long non-coding RNA	Nonsignificant
ENSG00000226174	165.2343669	-0.357677969	0.321314654	-1.113170423	0.265635243	0.661935117	protein_coding	TEX22	Protein-coding	Nonsignificant
ENSG00000226180	51.43200151	0.059343283	0.409006408	0.145091329	0.884638764	0.969424083	lncRNA		Long non-coding RNA	Nonsignificant
ENSG00000226194	4.336099745	-0.839468114	0.971429514	-0.864157514	0.387501368		lncRNA	LINC02519	Long non-coding RNA	Nonsignificant
ENSG00000226197	6.140986142	2.234002156	0.849564899	2.629583872	0.008548944		lncRNA		Long non-coding RNA	Nonsignificant
ENSG00000226200	80.94351554	-1.016394279	0.47553599	-2.137365628	0.032568265	0.290073718	lncRNA	SGMS1-AS1	Long non-coding RNA	Nonsignificant
ENSG00000226232	145.2366262	0.051753628	0.381543849	0.135642673	0.892103769	0.971051838	transcribed_unprocessed_pseudogene	NPIPB14P	Pseudogene	Nonsignificant
ENSG00000226237	41.85685737	-1.01614134	0.521957252	-1.946790346	0.051559875	0.356037297	lncRNA	GAS1RR	Long non-coding RNA	Nonsignificant
ENSG00000226251	16.31364367	-0.872414126	0.620886628	-1.405110187	0.159988515	0.552143065	lncRNA	LINC02608	Long non-coding RNA	Nonsignificant
ENSG00000226259	24.85662749	0.267938568	0.670917279	0.399361556	0.689626817	0.903407993	transcribed_unprocessed_pseudogene	GTF2H2B	Pseudogene	Nonsignificant
ENSG00000226263	1.620966898	1.110559908	1.679933022	0.66107392	0.508564909		lncRNA	ISM1-AS1	Long non-coding RNA	Nonsignificant
ENSG00000226266	21.60196384	-0.075288691	0.456890629	-0.164784931	0.869113265	0.96467074	lncRNA		Long non-coding RNA	Nonsignificant
ENSG00000226281	253.1866002	0.039216378	0.503147485	0.077942112	0.937874101	0.984381467	lncRNA		Long non-coding RNA	Nonsignificant
ENSG00000226306	101.2204305	-2.397000889	0.587832019	-4.077697047	4.5484E-05	0.007504484	transcribed_unitary_pseudogene	NPY6R	Pseudogene	Downregulated
ENSG00000226310	10.2032077	-0.522625467	0.575271035	-0.908485628	0.363621704	0.740660522	lncRNA		Long non-coding RNA	Nonsignificant
ENSG00000226314	81.69331481	-0.164200989	0.429851196	-0.381994958	0.702465105	0.909230819	protein_coding	ZKSCAN8P1	Protein-coding	Nonsignificant
ENSG00000226320	5.46988888	2.423137297	1.026205737	2.36125877	0.018213017		lncRNA	LINC01811	Long non-coding RNA	Nonsignificant
ENSG00000226321	1.400764014	0.143067306	1.648809144	0.086770083	0.930854268		protein_coding	CROCC2	Protein-coding	Nonsignificant
ENSG00000226328	138.4120519	-0.240918852	0.334868391	-0.719443394	0.471867768	0.801814805	lncRNA	NUP50-DT	Long non-coding RNA	Nonsignificant
ENSG00000226332	35.11797533	1.083341898	0.742996242	1.458071839	0.144820743	0.534683919	lncRNA		Long non-coding RNA	Nonsignificant
ENSG00000226334	4.303902393	0.294669975	1.142064876	0.258015093	0.796395259		lncRNA		Long non-coding RNA	Nonsignificant
ENSG00000226337	3.598825344	0.876399798	1.130164104	0.775462426	0.43806646		lncRNA	TMEM252-DT	Long non-coding RNA	Nonsignificant
ENSG00000226349	1.175187987	-1.074668457	1.750058512	-0.614075729	0.539165286		lncRNA		Long non-coding RNA	Nonsignificant
ENSG00000226352	3.682697406	1.618302423	0.968761029	1.670486709	0.094823107		lncRNA	PSPC1-AS2	Long non-coding RNA	Nonsignificant
ENSG00000226363	1.966371354	4.016965787	1.754411962	2.289636569	0.022042393		lncRNA	HAGLROS	Long non-coding RNA	Nonsignificant
ENSG00000226375	8.408397903	-0.663065986	0.837332863	-0.791878612	0.428431459		lncRNA		Long non-coding RNA	Nonsignificant
ENSG00000226380	1795.534674	0.778857952	0.386511265	2.015097679	0.043894415	0.33104283			other	Nonsignificant
ENSG00000226383	3.274681755	1.392986271	1.013091141	1.374986133	0.169135744		lncRNA	LINC01876	Long non-coding RNA	Nonsignificant
ENSG00000226386	2.578464206	-0.525711881	1.152364788	-0.45620266	0.648244253		lncRNA	PARD3-DT	Long non-coding RNA	Nonsignificant
ENSG00000226403	81.98250884	0.031056369	0.285961356	0.108603376	0.913517083	0.978052317			other	Nonsignificant
ENSG00000226409	4.313432508	0.116567958	1.274928837	0.091430953	0.927150168		lncRNA		Long non-coding RNA	Nonsignificant
ENSG00000226419	575.8519283	-0.858001175	0.296043488	-2.898226813	0.003752791	0.104481227	lncRNA	SLC16A1-AS1	Long non-coding RNA	Nonsignificant
ENSG00000226441	0.985245766	2.126341124	2.07733228	1.023592203	0.30602793		lncRNA	PLCL2-AS1	Long non-coding RNA	Nonsignificant
ENSG00000226445	16.25725742	-0.386070018	0.568539375	-0.679055901	0.497102443	0.814039625	lncRNA	THBS2-AS1	Long non-coding RNA	Nonsignificant
ENSG00000226453	7.303263117	1.132412527	0.798019182	1.419029207	0.155890501		lncRNA	LINC02542	Long non-coding RNA	Nonsignificant
ENSG00000226465	44.83488838	0.222818526	0.370379232	0.601595626	0.547443341	0.839835913	lncRNA		Long non-coding RNA	Nonsignificant
ENSG00000226471	35.43158926	-0.461264415	0.466015461	-0.98980496	0.32226946	0.711601794	lncRNA		Long non-coding RNA	Nonsignificant
ENSG00000226472	6.590021771	0.163620455	0.782457371	0.209111015	0.834361576		transcribed_unprocessed_pseudogene		Pseudogene	Nonsignificant
ENSG00000226476	12.77415528	-1.387715221	1.038112573	-1.336767569	0.181298518	0.576791055	lncRNA	LINC01748	Long non-coding RNA	Nonsignificant
ENSG00000226479	872.2283284	-0.001812211	0.218286691	-0.008301977	0.993376057	0.99782585	protein_coding	TMEM185B	Protein-coding	Nonsignificant
ENSG00000226496	1.199061638	-1.275427909	1.57194214	-0.811370773	0.417152778		lncRNA	LINC00323	Long non-coding RNA	Nonsignificant
ENSG00000226516	1.373626145	0.544493254	1.548613017	0.351600592	0.725137821		lncRNA	FAM138B	Long non-coding RNA	Nonsignificant
ENSG00000226519	57.41451826	-1.079712295	0.490848067	-2.199687374	0.027829083	0.270741755	lncRNA	LINC00390	Long non-coding RNA	Nonsignificant
ENSG00000226520	8.107534668	-0.655904295	0.814176786	-0.805604269	0.420471063		lncRNA	KIRREL1-IT1	Long non-coding RNA	Nonsignificant
ENSG00000226530	4.045412059	-0.587212637	1.023211857	-0.573891548	0.566041193		lncRNA		Long non-coding RNA	Nonsignificant
ENSG00000226562	1.720125484	-0.227314777	1.444256124	-0.157392289	0.87493569		lncRNA	CYP4F26P	Long non-coding RNA	Nonsignificant
ENSG00000226571	4.701898085	0.346069426	0.935479347	0.369938072	0.711428633		lncRNA		Long non-coding RNA	Nonsignificant
ENSG00000226572	20.89074163	0.421300544	0.675064471	0.624089346	0.532568911	0.83458881	snoRNA	SNORD57	Non-coding RNA	Nonsignificant
ENSG00000226578	22.01035352	-0.315037567	0.549393787	-0.573427612	0.566355199	0.84890175	lncRNA		Long non-coding RNA	Nonsignificant
ENSG00000226581	17.0850409	0.716312134	0.591097184	1.211834793	0.225575627	0.621463332	lncRNA	LINC02848	Long non-coding RNA	Nonsignificant
ENSG00000226609	2.591966746	0.04797677	1.182033981	0.040588317	0.967624098		lncRNA	SNX30-DT	Long non-coding RNA	Nonsignificant
ENSG00000226648	29.46867985	-0.390943911	0.468924857	-0.833702682	0.404448547	0.766562918	lncRNA	PLCG1-AS1	Long non-coding RNA	Nonsignificant
ENSG00000226650	16.59813726	0.619482291	0.553164756	1.11988749	0.26276171	0.658929937	protein_coding	KIF4B	Protein-coding	Nonsignificant
ENSG00000226659	1.026655311	-0.294256446	2.279246726	-0.129102498	0.897276545		lncRNA	TSPAN14-AS1	Long non-coding RNA	Nonsignificant
ENSG00000226674	30.37652501	-0.008794638	0.573280254	-0.015340905	0.987760208	0.997356833	lncRNA	TEX41	Long non-coding RNA	Nonsignificant
ENSG00000226676	3.036692672	-0.971619499	1.465439378	-0.663022649	0.507316048		lncRNA	LINC02679	Long non-coding RNA	Nonsignificant
ENSG00000226686	32.37972495	-0.521359339	0.503000801	-1.036498028	0.299969859	0.69163118	lncRNA	LINC01535	Long non-coding RNA	Nonsignificant
ENSG00000226688	696.6955845	-0.275336774	0.242988924	-1.133124794	0.25716185	0.652351719	lncRNA	ENTPD1-AS1	Long non-coding RNA	Nonsignificant
ENSG00000226696	155.5449619	0.042615107	0.317043361	0.134414127	0.893075111	0.971527046	lncRNA	LENG8-AS1	Long non-coding RNA	Nonsignificant
ENSG00000226699	3.052323549	0.071727884	1.288092212	0.055685364	0.955592459		lncRNA		Long non-coding RNA	Nonsignificant
ENSG00000226711	41.22018148	-0.423564131	0.586662566	-0.72198936	0.470301019	0.801113563	lncRNA	FAM66C	Long non-coding RNA	Nonsignificant
ENSG00000226742	97.05344785	-0.65102855	0.408268026	-1.59461067	0.110799325	0.480974685	protein_coding	HSBP1L1	Protein-coding	Nonsignificant
ENSG00000226746	8.305496433	-1.21611284	0.97197262	-1.251180142	0.210868762		lncRNA	SMCR5	Long non-coding RNA	Nonsignificant
ENSG00000226747	6.419860312	-1.382599772	1.017779948	-1.358446661	0.174321997		lncRNA	FSIP2-AS2	Long non-coding RNA	Nonsignificant
ENSG00000226752	229.7153712	-0.135774541	0.544018691	-0.249576978	0.802914504	0.944420012	transcribed_unitary_pseudogene	CUTALP	Pseudogene	Nonsignificant
ENSG00000226754	2.079676672	0.386151722	1.336319549	0.288966604	0.772606934		lncRNA	MAGOH-DT	Long non-coding RNA	Nonsignificant
ENSG00000226756	16.86843986	0.539868613	0.621136926	0.869162001	0.384758528	0.753512253	lncRNA		Long non-coding RNA	Nonsignificant
ENSG00000226758	16.67009402	0.028151573	0.727751846	0.038682928	0.969143184	0.992799977	lncRNA	DISC1-IT1	Long non-coding RNA	Nonsignificant
ENSG00000226761	30.25934232	0.447094569	0.388650956	1.15037558	0.249989214	0.64654155	protein_coding	TAS2R46	Protein-coding	Nonsignificant
ENSG00000226763	92.83242568	-0.075892248	0.271748989	-0.27927334	0.780035064	0.938442792	protein_coding	SRRM5	Protein-coding	Nonsignificant
ENSG00000226777	2.380475185	2.846611924	1.864458287	1.526776943	0.126816487		lncRNA	FAM30A	Long non-coding RNA	Nonsignificant
ENSG00000226791	1.130047839	1.631000992	1.962477767	0.831092724	0.40592125		lncRNA	LINC02611	Long non-coding RNA	Nonsignificant
ENSG00000226800	2.761571528	1.565019467	1.281874942	1.220883111	0.22213028		lncRNA	CACTIN-AS1	Long non-coding RNA	Nonsignificant
ENSG00000226803	16.20201936	-0.405734124	0.565517381	-0.717456504	0.473092465	0.801814805	lncRNA	ZNF451-AS1	Long non-coding RNA	Nonsignificant
ENSG00000226806	4.817476323	1.811809211	1.008914418	1.795800693	0.07252622		lncRNA	LCT-AS1	Long non-coding RNA	Nonsignificant
ENSG00000226808	24.4649764	0.233399147	0.577073938	0.40445276	0.685879809	0.902180924	lncRNA	LINC00840	Long non-coding RNA	Nonsignificant
ENSG00000226813	0.882139905	-2.192021644	3.213370668	-0.682156486	0.495140006		lncRNA	LINC01941	Long non-coding RNA	Nonsignificant
ENSG00000226816	1.774551215	-1.448663718	1.460172635	-0.992118112	0.321139912		lncRNA		Long non-coding RNA	Nonsignificant
ENSG00000226819	0.988843484	-1.477956612	1.770912952	-0.834573269	0.403958018		lncRNA	MEIS1-AS3	Long non-coding RNA	Nonsignificant
ENSG00000226822	4.194131981	-0.101194671	1.076461067	-0.09400681	0.925103747		lncRNA	LINC02785	Long non-coding RNA	Nonsignificant
ENSG00000226824	49.64644244	0.02251378	0.438393752	0.051355157	0.959042517	0.990267862	lncRNA		Long non-coding RNA	Nonsignificant
ENSG00000226833	37.62198862	-0.586890646	0.653967334	-0.897431135	0.369488905	0.743523955	lncRNA	PPP1CB-DT	Long non-coding RNA	Nonsignificant
ENSG00000226849	25.13217451	-0.062479191	0.561797358	-0.111213038	0.911447413	0.97796153	lncRNA		Long non-coding RNA	Nonsignificant
ENSG00000226853	5.615604104	-0.344655222	0.843905825	-0.408404839	0.682976482		lncRNA	GPR155-DT	Long non-coding RNA	Nonsignificant
ENSG00000226856	2.230411125	0.21439673	1.263731372	0.169653722	0.865282471		lncRNA	THORLNC	Long non-coding RNA	Nonsignificant
ENSG00000226862	76.68610093	0.055146409	0.381294525	0.144629429	0.88500346	0.969424083	lncRNA		Long non-coding RNA	Nonsignificant
ENSG00000226863	1.974878883	-1.151365322	1.498869632	-0.768155747	0.442394661		transcribed_unprocessed_pseudogene	SHROOM2P1	Pseudogene	Nonsignificant
ENSG00000226864	16.03860401	-0.733270356	0.609897414	-1.202284745	0.229253225	0.625365012	transcribed_unitary_pseudogene	ATE1OSP	Pseudogene	Nonsignificant
ENSG00000226869	0.924200407	1.64713077	2.347590924	0.701625975	0.482912449		lncRNA	LHFPL3-AS1	Long non-coding RNA	Nonsignificant
ENSG00000226872	58.21212038	0.497021906	0.561729617	0.884806304	0.376261109	0.748617166	lncRNA		Long non-coding RNA	Nonsignificant
ENSG00000226877	15.84878135	-0.70289498	0.536335615	-1.310550632	0.190009628	0.584031429	lncRNA		Long non-coding RNA	Nonsignificant
ENSG00000226887	2.385039336	-0.165614409	1.042123189	-0.158920184	0.873731758		protein_coding	ERVMER34-1	Protein-coding	Nonsignificant
ENSG00000226889	5.049181985	-0.125843236	0.990146364	-0.12709559	0.898864742		lncRNA	ATF6-DT	Long non-coding RNA	Nonsignificant
ENSG00000226891	199.5698355	0.226939587	0.553845211	0.40975273	0.681987345	0.900185092	lncRNA	LINC01359	Long non-coding RNA	Nonsignificant
ENSG00000226900	9.145413741	-2.652606985	1.227528623	-2.160932898	0.030700523	0.282049672	lncRNA		Long non-coding RNA	Nonsignificant
ENSG00000226903	0.941001372	1.117883384	1.878261062	0.595169333	0.551730287		lncRNA	LINC00354	Long non-coding RNA	Nonsignificant
ENSG00000226913	8.327255894	0.281612204	0.690222566	0.408002024	0.683272189		lncRNA	BSN-DT	Long non-coding RNA	Nonsignificant
ENSG00000226920	20.40345778	-0.017272549	0.563825806	-0.030634549	0.975560989	0.994340056	lncRNA		Long non-coding RNA	Nonsignificant
ENSG00000226926	1.115720612	-1.171575553	1.733566831	-0.675817933	0.499156247		transcribed_unitary_pseudogene	PDZPH1P	Pseudogene	Nonsignificant
ENSG00000226944	4.850856132	-1.010682383	0.762224417	-1.325964322	0.184851515		lncRNA	RNF207-AS1	Long non-coding RNA	Nonsignificant
ENSG00000226950	599.7115324	0.328062321	0.331789001	0.988767921	0.322776703	0.711690816	lncRNA	DANCR	Long non-coding RNA	Nonsignificant
ENSG00000226957	71.36508396	0.138546969	0.483347333	0.286640599	0.774387525	0.936458271	lncRNA		Long non-coding RNA	Nonsignificant
ENSG00000226965	1.042154454	-1.827708178	1.930155535	-0.946922745	0.343678147		lncRNA		Long non-coding RNA	Nonsignificant
ENSG00000226979	12.61146535	-0.29017189	0.691836382	-0.419422709	0.67490723	0.89807966	protein_coding	LTA	Protein-coding	Nonsignificant
ENSG00000227014	2.620000834	0.165535383	1.395997775	0.118578543	0.905609265		lncRNA	FKBP14-AS1	Long non-coding RNA	Nonsignificant
ENSG00000227021	5.148251538	-1.398484655	1.177942677	-1.18722641	0.235138326				other	Nonsignificant
ENSG00000227029	1.289371876	0.341036448	1.649146419	0.206795736	0.836169386		lncRNA		Long non-coding RNA	Nonsignificant
ENSG00000227036	18.72614561	0.639859062	0.757908976	0.844242623	0.398533841	0.763125008	lncRNA	LINC00511	Long non-coding RNA	Nonsignificant
ENSG00000227038	3.572946395	-0.370845084	1.644215334	-0.225545327	0.821555068		transcribed_unprocessed_pseudogene	GTF2IP7	Pseudogene	Nonsignificant
ENSG00000227039	9.211869192	-0.461265243	0.582401423	-0.792005694	0.428357356	0.780448904	lncRNA	ITGB2-AS1	Long non-coding RNA	Nonsignificant
ENSG00000227042	37.95661995	0.979152079	0.670999364	1.459244422	0.144497846	0.534177622	lncRNA		Long non-coding RNA	Nonsignificant
ENSG00000227045	3.769474732	-0.114267158	1.038768146	-0.110002562	0.912407343		lncRNA		Long non-coding RNA	Nonsignificant
ENSG00000227051	140.5898619	0.677530511	0.481796887	1.406257552	0.15964766	0.552143065	protein_coding	C14orf132	Protein-coding	Nonsignificant
ENSG00000227053	1.212921479	-0.453185372	2.579437449	-0.175691553	0.860536272		lncRNA	MUC12-AS1	Long non-coding RNA	Nonsignificant
ENSG00000227057	391.7751046	-0.013204815	0.289270876	-0.045648614	0.963590321	0.991418767	protein_coding	WDR46	Protein-coding	Nonsignificant
ENSG00000227060	22.69088227	-1.603261086	0.9068564	-1.767932702	0.077072155	0.423760013	lncRNA	LINC00629	Long non-coding RNA	Nonsignificant
ENSG00000227070	13.64157374	-0.473557231	0.857225445	-0.552430209	0.580653638	0.856255934	lncRNA	EPS15-AS1	Long non-coding RNA	Nonsignificant
ENSG00000227071	1.233054179	0.577245843	1.749188783	0.330007744	0.741394111		lncRNA	FOCAD-AS1	Long non-coding RNA	Nonsignificant
ENSG00000227076	13.72606346	1.003778152	0.666377891	1.506319711	0.131985121	0.515974654	lncRNA		Long non-coding RNA	Nonsignificant
ENSG00000227078	9.676841879	0.9446149	1.068190221	0.884313375	0.37652707	0.748776269	lncRNA	LINC02094	Long non-coding RNA	Nonsignificant
ENSG00000227082	10.45842615	0.469672873	0.660517739	0.711067767	0.477042243	0.804219708	lncRNA	LINC02798	Long non-coding RNA	Nonsignificant
ENSG00000227083	2.955706282	-2.163141437	1.183280689	-1.828088176	0.067536319		lncRNA		Long non-coding RNA	Nonsignificant
ENSG00000227101	1.354729972	1.199265741	1.617110745	0.741610149	0.458323573		lncRNA		Long non-coding RNA	Nonsignificant
ENSG00000227110	19.39242587	-1.02081524	0.554194514	-1.841980051	0.065478068	0.394482593	lncRNA	LMCD1-AS1	Long non-coding RNA	Nonsignificant
ENSG00000227124	324.4124956	-0.517931432	0.215432357	-2.404148749	0.016210176	0.216045388	protein_coding	ZNF717	Protein-coding	Nonsignificant
ENSG00000227128	392.9535373	-0.587707922	0.666781558	-0.881409983	0.378095956	0.749600463	lncRNA	LBX1-AS1	Long non-coding RNA	Nonsignificant
ENSG00000227160	1.705248657	-1.100949329	1.883279476	-0.584591582	0.558822369		transcribed_unitary_pseudogene	THEM7P	Pseudogene	Nonsignificant
ENSG00000227161	5.324764777	0.795895217	0.921553369	0.86364528	0.387782782		lncRNA		Long non-coding RNA	Nonsignificant
ENSG00000227165	18.86291352	-1.253457168	0.740903729	-1.691794924	0.090685082	0.441966755	lncRNA	WDR11-DT	Long non-coding RNA	Nonsignificant
ENSG00000227172	0.912815415	2.143517571	1.891833184	1.133037305	0.257198588		lncRNA	YAE1-DT	Long non-coding RNA	Nonsignificant
ENSG00000227179	1.247183173	-0.534430389	1.987822429	-0.268852178	0.788043439		transcribed_unprocessed_pseudogene	PGBP	Pseudogene	Nonsignificant
ENSG00000227186	24.8980452	0.963733483	0.52644624	1.830639881	0.067154312	0.399468238	lncRNA		Long non-coding RNA	Nonsignificant
ENSG00000227189	17.23108627	0.762030172	0.64523239	1.181016614	0.237596123	0.634256792	lncRNA		Long non-coding RNA	Nonsignificant
ENSG00000227191	2.276269164	-0.748899717	1.50694165	-0.496966633	0.619212582		TR_C_gene	TRGC2	TR gene	Nonsignificant
ENSG00000227192	2.405001937	-2.280406227	1.515253133	-1.504967175	0.132332516		lncRNA		Long non-coding RNA	Nonsignificant
ENSG00000227195	2.93301347	-1.768231072	1.333611437	-1.325896751	0.184873899		lncRNA	MIR663AHG	Long non-coding RNA	Nonsignificant
ENSG00000227199	1.51261005	0.441800051	2.421328215	0.18246186	0.855220283		lncRNA	ST7-AS1	Long non-coding RNA	Nonsignificant
ENSG00000227200	8.117354073	0.99259497	0.675812473	1.468743194	0.141902457		lncRNA		Long non-coding RNA	Nonsignificant
ENSG00000227210	1.658734903	-2.358545815	2.070567424	-1.139081871	0.254669008		lncRNA	WDR35-DT	Long non-coding RNA	Nonsignificant
ENSG00000227214	0.929816967	0.137920169	2.376862272	0.058026151	0.953727798		lncRNA	HCG15	Long non-coding RNA	Nonsignificant
ENSG00000227220	1.0702752	0.273267983	1.835388441	0.148888365	0.881641723				other	Nonsignificant
ENSG00000227237	6.627034029	1.784131149	1.103338384	1.617029893	0.105871828		lncRNA	ZNF692-DT	Long non-coding RNA	Nonsignificant
ENSG00000227240	1.909647243	0.416871961	1.599281912	0.260661962	0.794353202		lncRNA		Long non-coding RNA	Nonsignificant
ENSG00000227248	4.038519274	0.638700702	0.953934502	0.669543559	0.503148804		lncRNA	NALF1-IT1	Long non-coding RNA	Nonsignificant
ENSG00000227252	65.953294	-1.276810587	0.555667828	-2.297794693	0.021573477	0.244099223	lncRNA	COPS8-DT	Long non-coding RNA	Nonsignificant
ENSG00000227256	1.023008846	0.276553639	2.022850163	0.136714841	0.891256198		lncRNA	MIS18A-AS1	Long non-coding RNA	Nonsignificant
ENSG00000227258	15.00818501	-0.349015196	0.737652939	-0.473142826	0.636111285	0.881450145	lncRNA	SMIM2-AS1	Long non-coding RNA	Nonsignificant
ENSG00000227268	12.83670315	0.430510388	0.589088769	0.730807326	0.464896848	0.79778552	protein_coding	KLLN	Protein-coding	Nonsignificant
ENSG00000227292	6.166691607	1.055698752	1.384523493	0.762499703	0.445761821		lncRNA		Long non-coding RNA	Nonsignificant
ENSG00000227304	16.96807248	0.556068533	0.738381076	0.753091528	0.451394915	0.791581963	transcribed_processed_pseudogene		Pseudogene	Nonsignificant
ENSG00000227308	2.653364468	0.094184546	2.33782494	0.040287254	0.967864116		lncRNA	LINC02832	Long non-coding RNA	Nonsignificant
ENSG00000227345	459.5289382	-0.224280389	0.207762648	-1.079502937	0.280363585	0.674194222	protein_coding	PARG	Protein-coding	Nonsignificant
ENSG00000227354	48.55437659	-0.284097642	0.494850575	-0.574107935	0.565894764	0.848547058	lncRNA	RBM26-AS1	Long non-coding RNA	Nonsignificant
ENSG00000227355	5.283394572	-1.769407343	1.174972904	-1.505913317	0.132089427		lncRNA		Long non-coding RNA	Nonsignificant
ENSG00000227359	52.84179718	0.231516794	0.362671815	0.638364452	0.523236466	0.828917584	lncRNA	LINC02936	Long non-coding RNA	Nonsignificant
ENSG00000227372	476.4645908	-0.485270298	0.27717568	-1.750767953	0.079985889	0.426967498	transcribed_unitary_pseudogene	TP73-AS1	Pseudogene	Nonsignificant
ENSG00000227373	2.47223616	0.992091148	1.325417391	0.748512246	0.454151241		lncRNA	RABGAP1L-DT	Long non-coding RNA	Nonsignificant
ENSG00000227374	13.39556024	-0.372610211	0.610259071	-0.610577096	0.54147959	0.83816077	lncRNA		Long non-coding RNA	Nonsignificant
ENSG00000227375	2.410383516	-0.607710078	1.757202448	-0.345839535	0.729463311		lncRNA	DLG1-AS1	Long non-coding RNA	Nonsignificant
ENSG00000227388	39.45457612	-0.335118521	0.338672637	-0.989505746	0.32241576	0.711690816	lncRNA		Long non-coding RNA	Nonsignificant
ENSG00000227392	4.378965464	1.17380058	0.93708674	1.252606114	0.210349089		lncRNA	HPN-AS1	Long non-coding RNA	Nonsignificant
ENSG00000227398	166.2435628	-0.318733898	0.303418002	-1.050477875	0.293498458	0.686682558	lncRNA	KIF9-AS1	Long non-coding RNA	Nonsignificant
ENSG00000227403	4.405674814	1.067708651	1.309076107	0.815619998	0.414717508		lncRNA	LINC01806	Long non-coding RNA	Nonsignificant
ENSG00000227407	14.62114294	0.390971637	0.551343285	0.709125598	0.478246539	0.804699873	lncRNA		Long non-coding RNA	Nonsignificant
ENSG00000227432	3.533318504	0.851632428	1.192454375	0.714184497	0.475113102		lncRNA	ASIC4-AS1	Long non-coding RNA	Nonsignificant
ENSG00000227438	1.729690323	-0.356452545	1.37410766	-0.259406563	0.795321567		lncRNA	COL6A2-DT	Long non-coding RNA	Nonsignificant
ENSG00000227449	5.470656738	-1.099946732	0.775518737	-1.418336758	0.15609247		transcribed_unprocessed_pseudogene	FGF7P6	Pseudogene	Nonsignificant
ENSG00000227456	558.5789119	1.382912436	0.423721477	3.26372986	0.00109956	0.055194597	lncRNA	LINC00310	Long non-coding RNA	Nonsignificant
ENSG00000227463	7.444806883	0.724646142	0.782982193	0.925495048	0.354708458		lncRNA		Long non-coding RNA	Nonsignificant
ENSG00000227467	1.555781237	3.756337044	2.307427133	1.627933117	0.103539068		lncRNA	LINC01537	Long non-coding RNA	Nonsignificant
ENSG00000227471	137.6544786	-0.906531874	0.519800259	-1.744000426	0.081159015	0.428217516	protein_coding	AKR1B15	Protein-coding	Nonsignificant
ENSG00000227477	1.886380935	-0.554690904	1.149003754	-0.48275813	0.629267483		lncRNA	STK4-DT	Long non-coding RNA	Nonsignificant
ENSG00000227479	5.535752081	-2.375408006	1.057566536	-2.246107384	0.024697131		lncRNA		Long non-coding RNA	Nonsignificant
ENSG00000227482	1.053561044	0.549228314	2.020935037	0.271769406	0.785799331		lncRNA		Long non-coding RNA	Nonsignificant
ENSG00000227486	47.56237262	0.734695715	0.345748149	2.124944755	0.033591223	0.294412832	lncRNA		Long non-coding RNA	Nonsignificant
ENSG00000227496	288.0768554	-0.52342038	0.514575813	-1.017188074	0.309063968	0.698553002	lncRNA		Long non-coding RNA	Nonsignificant
ENSG00000227500	566.4478913	0.115216966	0.227535461	0.506369276	0.612597439	0.871089249	protein_coding	SCAMP4	Protein-coding	Nonsignificant
ENSG00000227502	1.594859829	1.643926831	1.724664371	0.95318652	0.340495575		lncRNA	MROCKI	Long non-coding RNA	Nonsignificant
ENSG00000227508	1.128215243	-3.305547072	1.754094359	-1.88447506	0.059500745		lncRNA	LINC01624	Long non-coding RNA	Nonsignificant
ENSG00000227509	9.309890686	0.288013074	0.609434689	0.472590549	0.636505327	0.881534039	lncRNA	LINC01839	Long non-coding RNA	Nonsignificant
ENSG00000227517	32.86133814	-0.239076565	0.878820111	-0.272042665			lncRNA	LINC01483	Long non-coding RNA	Nonsignificant
ENSG00000227531	4.543900123	0.053269346	0.971161217	0.054851188	0.95625702		lncRNA		Long non-coding RNA	Nonsignificant
ENSG00000227533	3.363673286	1.988979706	1.368221717	1.453696928	0.14603035		lncRNA	SLC2A1-DT	Long non-coding RNA	Nonsignificant
ENSG00000227535	5.45590769	1.184865394	0.777944131	1.523072604	0.127740542		lncRNA		Long non-coding RNA	Nonsignificant
ENSG00000227540	12.87258797	-0.148032762	0.635562964	-0.232915966	0.81582666	0.94836773	lncRNA		Long non-coding RNA	Nonsignificant
ENSG00000227542	12.07347222	0.897815315	0.668493491	1.343042718	0.179258142	0.574044484	lncRNA	MYO1B-AS1	Long non-coding RNA	Nonsignificant
ENSG00000227543	8.06625043	0.062337669	0.870507756	0.071610699	0.942911726		lncRNA	SPAG5-AS1	Long non-coding RNA	Nonsignificant
ENSG00000227544	5.099779121	-2.095229499	1.030717037	-2.032788267	0.042073919		lncRNA	LINC03013	Long non-coding RNA	Nonsignificant
ENSG00000227582	5.759605526	-3.379856272	1.154376671	-2.927862591	0.003413008		transcribed_processed_pseudogene	ADGRF5P1	Pseudogene	Nonsignificant
ENSG00000227591	7.535041247	-0.966756289	0.757512935	-1.276224134	0.2018763		lncRNA	HSD11B1-AS1	Long non-coding RNA	Nonsignificant
ENSG00000227627	20.35427762	-0.192069378	0.454033201	-0.423029368	0.672273834	0.896254057	lncRNA		Long non-coding RNA	Nonsignificant
ENSG00000227630	7.262535002	-0.129689607	1.013187156	-0.12800163	0.898147683		lncRNA	LINC01132	Long non-coding RNA	Nonsignificant
ENSG00000227634	1.642304044	1.709339395	1.730919919	0.987532338	0.323381738		lncRNA	LINC01714	Long non-coding RNA	Nonsignificant
ENSG00000227640	2.27087866	0.452490949	1.111494626	0.407101338	0.683933561		lncRNA	SOX21-AS1	Long non-coding RNA	Nonsignificant
ENSG00000227646	2.305169446	1.603271899	1.371191517	1.169254535	0.242301095		lncRNA	STEAP2-AS1	Long non-coding RNA	Nonsignificant
ENSG00000227658	4.188370764	-0.381769933	1.171323606	-0.325930367	0.74447704		lncRNA		Long non-coding RNA	Nonsignificant
ENSG00000227671	418.9061828	0.953123485	0.419914847	2.269801824	0.02321961	0.249461635	transcribed_unprocessed_pseudogene	ZNF731P	Pseudogene	Nonsignificant
ENSG00000227676	10.12288545	-0.704569539	0.639826437	-1.101188538	0.270814609	0.666674991	lncRNA	LINC01068	Long non-coding RNA	Nonsignificant
ENSG00000227678	1.017178081	-0.401701938	1.622630296	-0.247562207	0.804473155		lncRNA		Long non-coding RNA	Nonsignificant
ENSG00000227680	1.401199411	-2.852083455	1.760563356	-1.619983425	0.105235837		lncRNA		Long non-coding RNA	Nonsignificant
ENSG00000227681	1.421717371	-0.032010961	1.976002354	-0.01619986	0.987074947		lncRNA		Long non-coding RNA	Nonsignificant
ENSG00000227687	1.774766989	-1.737851963	1.626798802	-1.068264841	0.285401063		lncRNA		Long non-coding RNA	Nonsignificant
ENSG00000227695	2.255449206	0.284364548	1.312047871	0.216733363	0.828416146		lncRNA	DNMBP-AS1	Long non-coding RNA	Nonsignificant
ENSG00000227698	17.56271951	-0.144632131	0.61638793	-0.234644652	0.814484549	0.947979661	lncRNA		Long non-coding RNA	Nonsignificant
ENSG00000227704	21.95332194	-0.372165826	0.472295166	-0.787994146	0.43070013	0.782028045	lncRNA		Long non-coding RNA	Nonsignificant
ENSG00000227722	2.363742651	2.057025226	1.372186952	1.499085254	0.133851516		transcribed_processed_pseudogene		Pseudogene	Nonsignificant
ENSG00000227733	1.948150292	1.228547691	1.243277493	0.988152443	0.323077995		lncRNA		Long non-coding RNA	Nonsignificant
ENSG00000227740	29.07796534	0.657197025	0.436934554	1.504108611	0.132553403	0.517287215	lncRNA	LINC02803	Long non-coding RNA	Nonsignificant
ENSG00000227741	39.3563258	0.706011129	0.422933497	1.66931949	0.09505408	0.45171487	lncRNA		Long non-coding RNA	Nonsignificant
ENSG00000227773	28.34812112	0.248497407	0.441913769	0.562321033	0.573897311	0.852023394	lncRNA	ASH1L-IT1	Long non-coding RNA	Nonsignificant
ENSG00000227775	2.525647023	-1.847956777	1.278114052	-1.445846537	0.14822025		transcribed_processed_pseudogene		Pseudogene	Nonsignificant
ENSG00000227782	27.01113885	0.580248334	0.541001823	1.072544137	0.283475701	0.677768337	lncRNA		Long non-coding RNA	Nonsignificant
ENSG00000227811	26.90959053	-0.507378232	0.606303161	-0.836839167	0.402682979	0.765405555	lncRNA	INKA2-AS1	Long non-coding RNA	Nonsignificant
ENSG00000227824	1.160969488	3.412941515	2.541044946	1.343125206	0.179231435		lncRNA		Long non-coding RNA	Nonsignificant
ENSG00000227825	6.786758904	1.189447309	1.11095494	1.070653063	0.284325455		transcribed_processed_pseudogene	SLC9A7P1	Pseudogene	Nonsignificant
ENSG00000227838	4.546735348	-2.79180347	1.676043951	-1.665710179	0.095771154		lncRNA	CPMER	Long non-coding RNA	Nonsignificant
ENSG00000227855	24.31875788	-0.06217908	0.58032175	-0.107145872	0.914673256	0.978164235	transcribed_unprocessed_pseudogene	DPY19L2P3	Pseudogene	Nonsignificant
ENSG00000227877	341.8613007	-1.57692877	0.622908539	-2.531557476	0.01135572	0.182280142	protein_coding	MRLN	Protein-coding	Nonsignificant
ENSG00000227885	6.165952997	1.605920163	0.964151035	1.665631322	0.095786869		lncRNA		Long non-coding RNA	Nonsignificant
ENSG00000227888	4.32622032	-0.223995597	1.146978309	-0.19529192	0.845164422		lncRNA	FAM66A	Long non-coding RNA	Nonsignificant
ENSG00000227896	20.94309821	-0.009130368	0.511145463	-0.017862563	0.985748495	0.996691353	lncRNA	WAPL-DT	Long non-coding RNA	Nonsignificant
ENSG00000227908	13.99929586	-0.93213416	0.654693383	-1.423772081	0.15451246	0.545257503	lncRNA	IL6ST-DT	Long non-coding RNA	Nonsignificant
ENSG00000227910	7.68429503	0.0832126	0.817902712	0.101738995	0.918963849		transcribed_processed_pseudogene		Pseudogene	Nonsignificant
ENSG00000227911	29.59711936	0.169372416	0.450941247	0.375597524	0.707216132	0.911250385	lncRNA	LINC02344	Long non-coding RNA	Nonsignificant
ENSG00000227917	4.673769313	3.28703542	1.113311182	2.952485767	0.003152266		lncRNA		Long non-coding RNA	Nonsignificant
ENSG00000227925	0.950408112	-0.243935239	2.201230384	-0.110817678	0.911760927		lncRNA	LINC01655	Long non-coding RNA	Nonsignificant
ENSG00000227927	8.100163894	-0.093825852	0.875284567	-0.107194683	0.914634533		lncRNA	MACROD2-IT1	Long non-coding RNA	Nonsignificant
ENSG00000227946	25.17763959	0.206782506	0.434067579	0.476383209	0.633801395	0.880819406	lncRNA	INO80D-AS1	Long non-coding RNA	Nonsignificant
ENSG00000227953	114.1706689	-0.33808626	0.523425597	-0.645910826	0.518337108	0.826393464	lncRNA	LINC01341	Long non-coding RNA	Nonsignificant
ENSG00000227954	3.774062155	0.364229932	1.140529263	0.319351676	0.74945985		lncRNA	TARID	Long non-coding RNA	Nonsignificant
ENSG00000227959	1.376929057	-0.556644397	1.518943086	-0.366468239	0.714015708		lncRNA	EPHA2-AS1	Long non-coding RNA	Nonsignificant
ENSG00000227963	32.94015915	0.078774445	0.448485628	0.175645417	0.860572519	0.961802269	lncRNA	RBM15-AS1	Long non-coding RNA	Nonsignificant
ENSG00000228010	9.498332974	-0.206036275	0.76602591	-0.268967763	0.78795449	0.94016686	lncRNA		Long non-coding RNA	Nonsignificant
ENSG00000228013	41.31714755	-0.129639784	0.339426064	-0.381938211	0.702507196	0.909230819	lncRNA	IL6R-AS1	Long non-coding RNA	Nonsignificant
ENSG00000228022	1.451108317	-0.406641591	1.631775782	-0.249201879	0.803204626		lncRNA	HCG20	Long non-coding RNA	Nonsignificant
ENSG00000228035	3.345156233	0.0382019	1.242437567	0.030747541	0.975470877		lncRNA	NGF-AS1	Long non-coding RNA	Nonsignificant
ENSG00000228037	1.10260295	-1.366207187	2.036180433	-0.670965679	0.502242394		lncRNA		Long non-coding RNA	Nonsignificant
ENSG00000228043	16.61356121	-0.182157259	0.520796333	-0.349766785	0.726513728	0.918938974	lncRNA	SPOPL-DT	Long non-coding RNA	Nonsignificant
ENSG00000228049	95.91852546	0.121241273	0.471938227	0.256900725	0.797255411	0.942777239	protein_coding	POLR2J2	Protein-coding	Nonsignificant
ENSG00000228058	2.874856269	1.370678658	1.573983382	0.870834263	0.383844654		lncRNA	LINC01736	Long non-coding RNA	Nonsignificant
ENSG00000228061	2.957697026	0.689649648	1.720113485	0.400932644	0.688469715		lncRNA		Long non-coding RNA	Nonsignificant
ENSG00000228063	9.988021066	-1.219238626	0.796623101	-1.53050875	0.125890849	0.505656149	lncRNA	LYPLAL1-DT	Long non-coding RNA	Nonsignificant
ENSG00000228065	33.3597835	0.350904597	0.721176362	0.486572517	0.626561304	0.877970935	lncRNA	LINC01515	Long non-coding RNA	Nonsignificant
ENSG00000228079	3.928441742	1.453449927	1.291584978	1.125322724	0.260452304		lncRNA		Long non-coding RNA	Nonsignificant
ENSG00000228084	1.459089572	-2.034305618	1.782156582	-1.141485343	0.253668008		lncRNA		Long non-coding RNA	Nonsignificant
ENSG00000228107	100.3656293	-0.192400455	0.399485807	-0.481620251	0.630075738	0.879711072	lncRNA		Long non-coding RNA	Nonsignificant
ENSG00000228109	5.249896855	-0.979046874	0.84702886	-1.155860113	0.24773838		lncRNA	MELTF-AS1	Long non-coding RNA	Nonsignificant
ENSG00000228113	4.457575226	1.005027806	0.808055817	1.243760376	0.213587768		lncRNA		Long non-coding RNA	Nonsignificant
ENSG00000228115	1.174529595	-2.61903741	2.159852943	-1.212599876	0.225282837		lncRNA		Long non-coding RNA	Nonsignificant
ENSG00000228124	3.169897325	0.119608992	1.142910614	0.104652971	0.91665118		lncRNA	MDN1-AS1	Long non-coding RNA	Nonsignificant
ENSG00000228126	7.730569587	-0.951635034	0.761334639	-1.249956308	0.211315508		lncRNA	FALEC	Long non-coding RNA	Nonsignificant
ENSG00000228137	10.32738302	-0.319040346	0.604027228	-0.528188683	0.597368384	0.864569183	lncRNA		Long non-coding RNA	Nonsignificant
ENSG00000228141	0.985758731	-1.251432326	1.751309415	-0.714569519	0.474875085		transcribed_unitary_pseudogene		Pseudogene	Nonsignificant
ENSG00000228144	323.546443	0.242462474	0.218621117	1.109053312	0.267407184	0.663452505	protein_coding		Protein-coding	Nonsignificant
ENSG00000228146	6.244445852	-2.682190773	1.13855819	-2.355778384	0.018483941		transcribed_unitary_pseudogene	CASP16P	Pseudogene	Nonsignificant
ENSG00000228150	9.268947839	-0.524232673	0.61334657	-0.854708739	0.392712411	0.758877408	lncRNA		Long non-coding RNA	Nonsignificant
ENSG00000228172	7.882567092	-1.122088561	0.753404832	-1.489356735	0.136393455		lncRNA		Long non-coding RNA	Nonsignificant
ENSG00000228192	11.71331566	-0.424633195	0.661167568	-0.642247466	0.520712518	0.82752426	lncRNA	ZNF691-DT	Long non-coding RNA	Nonsignificant
ENSG00000228201	8.670688702	-1.000370713	0.729900134	-1.370558336	0.170512679		lncRNA		Long non-coding RNA	Nonsignificant
ENSG00000228203	42.83056195	0.742264378	0.541019175	1.371974253	0.170071453	0.563424668	lncRNA	GRASLND	Long non-coding RNA	Nonsignificant
ENSG00000228216	8.382399864	0.262195568	0.739320855	0.354643815	0.722856448		lncRNA		Long non-coding RNA	Nonsignificant
ENSG00000228221	1.708728279	-0.28209316	1.35666085	-0.207931968	0.835282088		lncRNA	LINC00578	Long non-coding RNA	Nonsignificant
ENSG00000228222	4.661962068	-1.11353862	0.957348444	-1.163148723	0.244769167		lncRNA		Long non-coding RNA	Nonsignificant
ENSG00000228223	364.7550763	-0.313233161	0.31074375	-1.008011136	0.313449116	0.703429559	lncRNA	HCG11	Long non-coding RNA	Nonsignificant
ENSG00000228226	3.842884097	1.050881958	1.133895084	0.926789412	0.354035883		lncRNA		Long non-coding RNA	Nonsignificant
ENSG00000228242	381.0859718	0.866531029	0.362517193	2.390317055	0.016833834	0.221173366	lncRNA	XPC-AS1	Long non-coding RNA	Nonsignificant
ENSG00000228251	32.49763723	0.074853598	0.415061275	0.180343488	0.856882916	0.960688216	lncRNA		Long non-coding RNA	Nonsignificant
ENSG00000228252	1.780486453	-2.767473715	1.762878455	-1.569860762	0.116447508		transcribed_unitary_pseudogene	COL6A4P2	Pseudogene	Nonsignificant
ENSG00000228253	9925.150574	-0.251387742	0.428038089	-0.587302272	0.557000716	0.843567288	protein_coding	MT-ATP8	Protein-coding	Nonsignificant
ENSG00000228262	2.198308365	-0.037869825	1.362564535	-0.027793051	0.977827208		lncRNA	LINC01320	Long non-coding RNA	Nonsignificant
ENSG00000228271	1.707020181	1.441689211	1.579897533	0.912520705	0.361494675		lncRNA	LINC02048	Long non-coding RNA	Nonsignificant
ENSG00000228274	19.67953204	-0.961060082	0.653717151	-1.470146655	0.141522039	0.531269334	lncRNA		Long non-coding RNA	Nonsignificant
ENSG00000228275	1.653385948	-0.511039653	1.479997042	-0.345297753	0.729870536		lncRNA	ARMCX3-AS1	Long non-coding RNA	Nonsignificant
ENSG00000228280	11.8178146	0.753603995	0.720098858	1.046528524	0.295317083	0.688172905	lncRNA		Long non-coding RNA	Nonsignificant
ENSG00000228288	6.108928612	-0.972179752	0.787157512	-1.235051101	0.216811486		lncRNA	PCAT6	Long non-coding RNA	Nonsignificant
ENSG00000228293	1.345975531	1.221285733	1.79481177	0.680453378	0.496217432		lncRNA	IDH3B-DT	Long non-coding RNA	Nonsignificant
ENSG00000228300	304.7647268	0.147188531	0.294734382	0.499393826	0.617501968	0.873915286	protein_coding	FAM174C	Protein-coding	Nonsignificant
ENSG00000228307	9.999070927	1.557450267	0.895369686	1.739449404	0.081955745	0.429829907	transcribed_unprocessed_pseudogene	OR2S1P	Pseudogene	Nonsignificant
ENSG00000228314	8.481710745	-0.065344521	1.020895834	-0.06400704	0.948964621		transcribed_unprocessed_pseudogene	CYP4F29P	Pseudogene	Nonsignificant
ENSG00000228315	1070.637456	-0.402531397	0.302163324	-1.332164973	0.182805984	0.577751868	lncRNA	GUSBP11	Long non-coding RNA	Nonsignificant
ENSG00000228322	1.000179781	1.492853278	2.104843974	0.709246526	0.478171506		lncRNA	GLIS3-AS2	Long non-coding RNA	Nonsignificant
ENSG00000228323	2.806572629	1.813753745	1.339477204	1.354075858	0.175712177		lncRNA	MYADM-AS1	Long non-coding RNA	Nonsignificant
ENSG00000228327	125.7956861	-0.632943503	0.402760655	-1.571512747	0.116063596	0.490939749	transcribed_unprocessed_pseudogene		Pseudogene	Nonsignificant
ENSG00000228340	296.1693157	-0.660724931	0.648634917	-1.018639166	0.308374303	0.698055492	lncRNA	MIR646HG	Long non-coding RNA	Nonsignificant
ENSG00000228363	1.603149742	1.374017454	1.511522351	0.90902887	0.363334887		lncRNA	CHMP3-AS1	Long non-coding RNA	Nonsignificant
ENSG00000228372	1.262686477	2.294677361	1.852277853	1.238840791	0.215404464		lncRNA	SMIM10L2B-AS1	Long non-coding RNA	Nonsignificant
ENSG00000228382	18.65980278	0.40125181	0.609982955	0.657808233	0.510661363	0.820817901	lncRNA	ITPKB-IT1	Long non-coding RNA	Nonsignificant
ENSG00000228393	151.9243027	-0.115476171	0.384616063	-0.300237516	0.763995991	0.934539305	lncRNA	LINC01004	Long non-coding RNA	Nonsignificant
ENSG00000228395	8.86365118	-0.189531236	0.731665655	-0.259040772	0.795603782	0.942429738	lncRNA		Long non-coding RNA	Nonsignificant
ENSG00000228401	6.796980417	-0.21803447	0.938643688	-0.232286727	0.816315321		lncRNA		Long non-coding RNA	Nonsignificant
ENSG00000228403	1.196377442	-2.04969899	1.978243677	-1.036120582	0.300145891		lncRNA		Long non-coding RNA	Nonsignificant
ENSG00000228409	79.8111968	0.028288703	0.447500924	0.063214849	0.949595421	0.988237772	transcribed_unprocessed_pseudogene	CCT6P1	Pseudogene	Nonsignificant
ENSG00000228412	1.095930414	-0.665262161	2.256298607	-0.294846684	0.768111003		lncRNA	LNC-LBCS	Long non-coding RNA	Nonsignificant
ENSG00000228421	2.492467345	-1.008461479	1.400602382	-0.720019823	0.471512791		lncRNA		Long non-coding RNA	Nonsignificant
ENSG00000228423	19.7071209	-0.795221056	0.412526705	-1.927683825	0.053894465	0.364040836	lncRNA		Long non-coding RNA	Nonsignificant
ENSG00000228427	1.370308159	1.893488047	1.707098966	1.109184696	0.267350513		lncRNA		Long non-coding RNA	Nonsignificant
ENSG00000228434	114.1049205	-0.118458604	0.34510066	-0.343258121	0.731404284	0.921294368	lncRNA		Long non-coding RNA	Nonsignificant
ENSG00000228436	90.08505822	0.554957904	0.273248548	2.030963783	0.042258669	0.326159794	lncRNA	RRAGC-DT	Long non-coding RNA	Nonsignificant
ENSG00000228444	20.29371397	0.234446891	0.479905977	0.488526716	0.625176807	0.877613931	lncRNA		Long non-coding RNA	Nonsignificant
ENSG00000228451	62.63319908	-0.030514034	0.479323107	-0.063660678	0.949240416	0.988237772	transcribed_processed_pseudogene	SDAD1P1	Pseudogene	Nonsignificant
ENSG00000228463	19.98339251	0.190157762	0.658038085	0.288976834	0.772599105	0.936369365	transcribed_processed_pseudogene		Pseudogene	Nonsignificant
ENSG00000228470	151.3633563	-0.017235264	0.345712566	-0.049854316	0.960238482	0.990450444	lncRNA		Long non-coding RNA	Nonsignificant
ENSG00000228474	828.5455917	0.431299615	0.300389024	1.43580351	0.151058261	0.541336173	protein_coding	OST4	Protein-coding	Nonsignificant
ENSG00000228484	0.989982963	-0.891083457	1.811777691	-0.491828253	0.622840762		lncRNA		Long non-coding RNA	Nonsignificant
ENSG00000228485	58.96324242	0.292225629	0.408229902	0.715835924	0.474092667	0.802337255	lncRNA	GRK5-IT1	Long non-coding RNA	Nonsignificant
ENSG00000228486	94.56440208	-0.359885294	0.403531628	-0.891839123	0.372479168	0.745884717	protein_coding	C2orf92	Protein-coding	Nonsignificant
ENSG00000228495	2.73279885	-1.614655744	1.196795066	-1.349149733	0.177288877		lncRNA	LINC01013	Long non-coding RNA	Nonsignificant
ENSG00000228496	119.6232089	-0.159152504	0.822030968	-0.193608891	0.846482136	0.957103776	lncRNA		Long non-coding RNA	Nonsignificant
ENSG00000228506	102.8448561	-0.020989978	0.379171185	-0.055357523	0.955853635	0.989624096	lncRNA	PNISR-AS1	Long non-coding RNA	Nonsignificant
ENSG00000228509	8.969993468	2.74491036	1.039037367	2.64178214	0.008247109	0.155958167	lncRNA		Long non-coding RNA	Nonsignificant
ENSG00000228522	23.29305077	0.995865084	0.804844395	1.237338659	0.215961381	0.612952436	transcribed_unprocessed_pseudogene		Pseudogene	Nonsignificant
ENSG00000228526	44.23246668	0.247213151	0.517885146	0.477351306	0.633111982	0.88061558	lncRNA	MIR34AHG	Long non-coding RNA	Nonsignificant
ENSG00000228527	25.63401059	0.536531891	0.572046755	0.937916151	0.348287502	0.729516175	lncRNA		Long non-coding RNA	Nonsignificant
ENSG00000228540	15.32746239	-0.523686517	0.639164648	-0.819329603	0.412598387	0.770585928	lncRNA		Long non-coding RNA	Nonsignificant
ENSG00000228544	43.94992675	-0.127739796	0.456586847	-0.279771082	0.779653139	0.938326342	lncRNA	CCDC183-AS1	Long non-coding RNA	Nonsignificant
ENSG00000228549	1.182904402	0.36901853	2.00570405	0.183984536	0.854025586		lncRNA		Long non-coding RNA	Nonsignificant
ENSG00000228573	1.214749827	2.711993138	1.997683562	1.357568931	0.174600507		lncRNA		Long non-coding RNA	Nonsignificant
ENSG00000228587	1.932680213	-2.459392031	1.498869612	-1.640831204	0.100832459		lncRNA		Long non-coding RNA	Nonsignificant
ENSG00000228594	6.943077483	-0.955499478	0.889874571	-1.073746243	0.282936429		protein_coding	FNDC10	Protein-coding	Nonsignificant
ENSG00000228606	28.62668783	0.182628552	0.541421403	0.337313138	0.735880857	0.923159629	lncRNA	DCAF8-DT	Long non-coding RNA	Nonsignificant
ENSG00000228613	2.843750998	0.775070837	1.377913216	0.56249612	0.573778047		lncRNA		Long non-coding RNA	Nonsignificant
ENSG00000228622	1.225779033	-0.665368603	1.993873215	-0.333706576	0.738600987		lncRNA		Long non-coding RNA	Nonsignificant
ENSG00000228623	11.86979719	-0.559439666	0.522281124	-1.071146631	0.284103504	0.677834338	protein_coding	ZNF883	Protein-coding	Nonsignificant
ENSG00000228624	13.24052511	-0.581003127	0.596970613	-0.973252477	0.330427835	0.717878255	lncRNA	HDAC2-AS2	Long non-coding RNA	Nonsignificant
ENSG00000228629	2.536188671	0.002748084	1.220460764	0.002251678	0.998203423		lncRNA		Long non-coding RNA	Nonsignificant
ENSG00000228630	4.791769126	-2.007486763	1.298746777	-1.54571068	0.122174457		lncRNA	HOTAIR	Long non-coding RNA	Nonsignificant
ENSG00000228638	25.48144571	0.308763207	0.377796903	0.817272997	0.413772435	0.771330371	transcribed_processed_pseudogene	FCF1P2	Pseudogene	Nonsignificant
ENSG00000228639	5.511261895	-1.902886203	1.188306905	-1.601342376	0.109301108		lncRNA	ROCR	Long non-coding RNA	Nonsignificant
ENSG00000228643	30.55305145	0.310940554	0.389158979	0.799006499	0.424286644	0.777821657	lncRNA		Long non-coding RNA	Nonsignificant
ENSG00000228649	363.695516	0.004956524	0.359051062	0.013804509	0.988985945	0.997356833	lncRNA	SNHG26	Long non-coding RNA	Nonsignificant
ENSG00000228661	9.503670826	0.633070993	0.76809689	0.824207208	0.409821832	0.769429647	lncRNA	STIM1-AS1	Long non-coding RNA	Nonsignificant
ENSG00000228672	2549.817592	-0.356314933	0.33783346	-1.054705869	0.291559867	0.684935524	protein_coding	PROB1	Protein-coding	Nonsignificant
ENSG00000228677	1.212293591	2.962646075	1.865526503	1.588101842	0.112263312		lncRNA	TTC3-AS1	Long non-coding RNA	Nonsignificant
ENSG00000228679	9.52174794	0.809169811	0.624350358	1.296018815	0.194969003	0.590599105	lncRNA		Long non-coding RNA	Nonsignificant
ENSG00000228695	1.748923529	-0.656838072	1.833374294	-0.358267307	0.720143282		transcribed_unprocessed_pseudogene	CES1P1	Pseudogene	Nonsignificant
ENSG00000228696	241.5432429	-0.064186901	0.68311256	-0.093962408	0.925139019	0.980912833	protein_coding	ARL17B	Protein-coding	Nonsignificant
ENSG00000228701	8.357850676	-0.317840248	0.737970596	-0.430695003	0.666690153		lncRNA	TNKS2-DT	Long non-coding RNA	Nonsignificant
ENSG00000228705	3.062226074	-0.39629177	1.205198081	-0.328818786	0.742292663		lncRNA	LINC00659	Long non-coding RNA	Nonsignificant
ENSG00000228709	5.156431744	0.627585497	0.7916901	0.792716111	0.427943242		lncRNA	LINC02575	Long non-coding RNA	Nonsignificant
ENSG00000228716	194.7109105	0.310740929	0.304208326	1.021474111	0.307029869	0.696832138	protein_coding	DHFR	Protein-coding	Nonsignificant
ENSG00000228719	22.50877434	0.919935804	0.489860268	1.877955541	0.060387247	0.381916456	lncRNA		Long non-coding RNA	Nonsignificant
ENSG00000228727	7.646045328	-0.884500519	0.71753949	-1.232685491	0.217693127		protein_coding	SAPCD1	Protein-coding	Nonsignificant
ENSG00000228737	3.360412695	-0.139880454	1.051223252	-0.133064459	0.894142403		lncRNA		Long non-coding RNA	Nonsignificant
ENSG00000228741	3.881521422	1.113176343	0.950259315	1.171444811	0.241420029		lncRNA		Long non-coding RNA	Nonsignificant
ENSG00000228768	10.18720117	1.491398405	0.768023297	1.941866101	0.052153312	0.357715831	lncRNA	MIR365BHG	Long non-coding RNA	Nonsignificant
ENSG00000228775	6.732386252	-0.904058541	0.731709118	-1.235543632	0.216628248		lncRNA	WEE2-AS1	Long non-coding RNA	Nonsignificant
ENSG00000228779	1.063681122	-0.290502569	1.499772255	-0.193697789	0.846412523		lncRNA		Long non-coding RNA	Nonsignificant
ENSG00000228782	267.8566431	0.020256034	0.249820702	0.081082286	0.935376513	0.983522228	transcribed_unprocessed_pseudogene		Pseudogene	Nonsignificant
ENSG00000228784	15.02446753	-0.508545577	0.651381474	-0.780718515	0.434968068	0.783978532	lncRNA	LINC00954	Long non-coding RNA	Nonsignificant
ENSG00000228789	1.950207506	-2.361537317	1.546523216	-1.52699765	0.126761596		protein_coding	HCG22	Protein-coding	Nonsignificant
ENSG00000228791	18.0520363	-1.098552629	0.561649759	-1.955938929	0.050472349	0.353189308	lncRNA	THRB-AS1	Long non-coding RNA	Nonsignificant
ENSG00000228793	51.80304532	0.550704345	0.54916365	1.002805529	0.3159547	0.705396203	lncRNA		Long non-coding RNA	Nonsignificant
ENSG00000228794	1562.882417	-0.620526292	0.321966518	-1.927300686	0.053942168	0.364103651	lncRNA	LINC01128	Long non-coding RNA	Nonsignificant
ENSG00000228801	213.2721378	-1.033230681	0.444523686	-2.324354615	0.020106496	0.236195433	lncRNA	PCMTD1-DT	Long non-coding RNA	Nonsignificant
ENSG00000228812	23.52146783	0.516028216	0.601184712	0.858352192	0.390698018	0.757937587	lncRNA	LAMA5-AS1	Long non-coding RNA	Nonsignificant
ENSG00000228817	425.9370618	0.603927008	0.330930352	1.82493689	0.068010553	0.40169731	lncRNA	BACH1-IT2	Long non-coding RNA	Nonsignificant
ENSG00000228824	2.153683106	0.184874241	1.81156513	0.102052219	0.918715227		lncRNA	MIR4500HG	Long non-coding RNA	Nonsignificant
ENSG00000228839	39.31255985	-0.771751351	0.357582969	-2.158244149	0.030908855	0.282693348	lncRNA	PIK3IP1-DT	Long non-coding RNA	Nonsignificant
ENSG00000228853	5.424298331	-0.579725671	0.72146809	-0.803536122	0.421664927		lncRNA	NEGR1-IT1	Long non-coding RNA	Nonsignificant
ENSG00000228857	2.777104432	0.925776839	1.43394636	0.645614693	0.518528919		lncRNA	ACTR3-AS1	Long non-coding RNA	Nonsignificant
ENSG00000228862	2.316564055	-0.003974274	1.128225868	-0.003522588	0.997189388		lncRNA		Long non-coding RNA	Nonsignificant
ENSG00000228863	1.216092553	3.320569878	2.133205047	1.556610735	0.119562933		lncRNA		Long non-coding RNA	Nonsignificant
ENSG00000228873	29.80139793	-0.760436994	0.8546749	-0.889738301	0.373606423	0.746508208	lncRNA		Long non-coding RNA	Nonsignificant
ENSG00000228877	1.377818733	-0.988945795	1.624512779	-0.608764552	0.542680513		lncRNA		Long non-coding RNA	Nonsignificant
ENSG00000228878	16.95057288	-0.316421137	0.530401558	-0.596569019	0.550795161	0.842024493	lncRNA	SEPTIN7-DT	Long non-coding RNA	Nonsignificant
ENSG00000228886	38.04869751	-0.716109732	0.484123433	-1.479188329	0.139089988	0.526836976	lncRNA		Long non-coding RNA	Nonsignificant
ENSG00000228889	12.05957157	-0.703795763	0.54600827	-1.288983706	0.197403751	0.594039659	lncRNA	UBAC2-AS1	Long non-coding RNA	Nonsignificant
ENSG00000228903	39.02384634	-0.504241603	0.523000251	-0.964132621	0.33497944	0.720414407	transcribed_unprocessed_pseudogene	RASA4CP	Pseudogene	Nonsignificant
ENSG00000228906	55.4756927	-0.411746763	0.370794578	-1.110444403	0.266807573	0.662832368			other	Nonsignificant
ENSG00000228918	10.65810658	0.035446914	0.624628961	0.056748751	0.954745339	0.989296248	lncRNA	LINC01344	Long non-coding RNA	Nonsignificant
ENSG00000228923	2.367814359	2.046677327	1.293904082	1.581784427	0.113698791		lncRNA		Long non-coding RNA	Nonsignificant
ENSG00000228933	1.981095848	0.535674628	1.931136018	0.277388347	0.781481929		lncRNA		Long non-coding RNA	Nonsignificant
ENSG00000228939	48.8156473	0.631021609	0.467280221	1.350413693	0.176883321	0.571781655	lncRNA	AKT3-IT1	Long non-coding RNA	Nonsignificant
ENSG00000228950	24.30597507	1.82749995	1.572777582	1.161957019	0.245252924	0.642718184	lncRNA		Long non-coding RNA	Nonsignificant
ENSG00000228956	6.45535608	-0.002949192	0.896882464	-0.00328827	0.997376345		lncRNA	SATB1-AS1	Long non-coding RNA	Nonsignificant
ENSG00000228960	1.759476404	0.70120017	1.646055335	0.425988213	0.670116435		transcribed_unprocessed_pseudogene	OR2A9P	Pseudogene	Nonsignificant
ENSG00000228971	1.45372691	0.722379177	1.516107808	0.476469532	0.633739909		lncRNA	LINC02607	Long non-coding RNA	Nonsignificant
ENSG00000228983	26.95308418	-0.504134796	0.751206079	-0.671100527	0.502156491	0.816404814	transcribed_unprocessed_pseudogene	SLC47A1P1	Pseudogene	Nonsignificant
ENSG00000228998	44.90043261	0.265693013	0.333393334	0.796935589	0.42548844	0.778303569	transcribed_processed_pseudogene	PERPP2	Pseudogene	Nonsignificant
ENSG00000229005	1.359128512	2.479097984	2.785953076	0.889856332	0.373543034		lncRNA	HNF4A-AS1	Long non-coding RNA	Nonsignificant
ENSG00000229011	1.099517005	0.39400442	2.004335724	0.19657606	0.844159306		lncRNA	LINC01038	Long non-coding RNA	Nonsignificant
ENSG00000229017	8.093033526	-1.102633781	0.710029303	-1.552941232	0.120437175		lncRNA	LINC01277	Long non-coding RNA	Nonsignificant
ENSG00000229019	14.26381062	0.293753597	0.620921369	0.47309307	0.636146781	0.881450145	lncRNA		Long non-coding RNA	Nonsignificant
ENSG00000229021	1.160869524	2.488182557	1.927994984	1.290554476	0.19685821		lncRNA		Long non-coding RNA	Nonsignificant
ENSG00000229036	55.31486828	0.177922907	0.33124544	0.537133153	0.591175642	0.861405604	transcribed_processed_pseudogene	VDAC1P8	Pseudogene	Nonsignificant
ENSG00000229043	98.78869935	-0.77004562	0.397240715	-1.938486141	0.05256394	0.359395227	lncRNA	ZFAND2A-DT	Long non-coding RNA	Nonsignificant
ENSG00000229044	18.96260524	-1.816080646	0.800511861	-2.268649266	0.023289663	0.249758992	lncRNA		Long non-coding RNA	Nonsignificant
ENSG00000229065	8.433643756	0.177433432	0.775258096	0.228870143	0.818969847		lncRNA		Long non-coding RNA	Nonsignificant
ENSG00000229081	4.958649689	-2.206306387	1.265305794	-1.74369421	0.081212425		lncRNA	LINC01165	Long non-coding RNA	Nonsignificant
ENSG00000229102	1.15694045	-0.10217254	2.284053761	-0.044732984	0.964320143		lncRNA	PIK3CA-DT	Long non-coding RNA	Nonsignificant
ENSG00000229108	35.49372536	0.352269845	0.542889986	0.648878877	0.516416669	0.824574588	lncRNA	LINC02587	Long non-coding RNA	Nonsignificant
ENSG00000229109	7.130590697	-0.669380404	0.727842635	-0.919677375	0.357741379		lncRNA	FRMD3-AS1	Long non-coding RNA	Nonsignificant
ENSG00000229116	8.756742362	-0.76582762	0.724237285	-1.057426393	0.290317032	0.684042963	lncRNA		Long non-coding RNA	Nonsignificant
ENSG00000229117	1077.531572	-0.517196871	0.316834765	-1.632386745	0.10259804	0.466184185	protein_coding	RPL41	Protein-coding	Nonsignificant
ENSG00000229122	1.65588297	0.282576908	1.326582875	0.213011123	0.831318287		lncRNA	AGBL5-IT1	Long non-coding RNA	Nonsignificant
ENSG00000229124	8.081289516	-0.387345653	0.762436403	-0.508036673	0.611427625		lncRNA	VIM-AS1	Long non-coding RNA	Nonsignificant
ENSG00000229127	78.96731223	0.03991607	0.392509421	0.101694552	0.918999126	0.978925744	lncRNA	KANSL1L-AS1	Long non-coding RNA	Nonsignificant
ENSG00000229140	20.83794859	-1.569910859	0.595201823	-2.637610972	0.00834923	0.156627825	lncRNA	CCDC26	Long non-coding RNA	Nonsignificant
ENSG00000229151	1.487762619	-0.530492509	1.657852333	-0.319987793	0.748977584		lncRNA		Long non-coding RNA	Nonsignificant
ENSG00000229152	358.554739	0.323488028	0.355462651	0.910047866	0.362797267	0.739651144	lncRNA	ANKRD10-IT1	Long non-coding RNA	Nonsignificant
ENSG00000229153	14.03601505	1.003645285	0.612097656	1.639681634	0.10107138	0.462646713	lncRNA	EPHA1-AS1	Long non-coding RNA	Nonsignificant
ENSG00000229160	5.0119872	1.994379342	1.315708651	1.51582141	0.129564517		lncRNA		Long non-coding RNA	Nonsignificant
ENSG00000229167	1.312986117	1.462544713	1.6816348	0.869716013	0.384455619		lncRNA		Long non-coding RNA	Nonsignificant
ENSG00000229175	1.331424706	-1.341167063	1.704259535	-0.786950013	0.431311128		lncRNA	LINC00382	Long non-coding RNA	Nonsignificant
ENSG00000229178	2.434049007	-0.358668139	1.531756709	-0.23415477	0.814864828		lncRNA		Long non-coding RNA	Nonsignificant
ENSG00000229180	1241.168747	0.348128718	0.215719015	1.613806354	0.106569436	0.473749155	transcribed_unprocessed_pseudogene	RABGEF1P1	Pseudogene	Nonsignificant
ENSG00000229195	2.993840474	1.006924416	1.421834906	0.708186592	0.478829392		lncRNA		Long non-coding RNA	Nonsignificant
ENSG00000229196	1.85445022	-0.915614862	1.401191309	-0.653454569	0.513463269		lncRNA	LINC03008	Long non-coding RNA	Nonsignificant
ENSG00000229205	2.237111258	-0.197091997	1.086076129	-0.181471622	0.855997406		lncRNA	LINC00200	Long non-coding RNA	Nonsignificant
ENSG00000229212	13.77515162	-0.110778072	0.667822626	-0.165879483	0.868251794	0.964250503	transcribed_unprocessed_pseudogene		Pseudogene	Nonsignificant
ENSG00000229214	1.245283984	1.496195566	2.126764286	0.703507942	0.481739259		lncRNA	LINC00242	Long non-coding RNA	Nonsignificant
ENSG00000229224	1.624982444	1.333681398	1.742302905	0.765470455	0.443991453		lncRNA		Long non-coding RNA	Nonsignificant
ENSG00000229236	56.96934651	-0.240494027	0.575039646	-0.418221645	0.675785071	0.89867402	lncRNA	TTTY10	Long non-coding RNA	Nonsignificant
ENSG00000229246	148.8806798	0.033139042	0.477977443	0.069331811	0.944725505	0.986621715	lncRNA	LINC00377	Long non-coding RNA	Nonsignificant
ENSG00000229267	1.687506074	-1.619684433	1.43045694	-1.132284648	0.257514782		lncRNA	SNHG31	Long non-coding RNA	Nonsignificant
ENSG00000229272	6.577361349	-1.609733225	0.804406564	-2.00114382	0.045376893		lncRNA	LINC03036	Long non-coding RNA	Nonsignificant
ENSG00000229276	57.71433975	0.732077682	0.404469619	1.809969522	0.070300514	0.406515094	lncRNA	REV3L-IT1	Long non-coding RNA	Nonsignificant
ENSG00000229291	1.570950415	-0.533446174	1.62549863	-0.328173868	0.742780205		lncRNA	LINC02768	Long non-coding RNA	Nonsignificant
ENSG00000229299	13.86284771	0.018510351	0.609501163	0.030369674	0.975772231	0.994340056	lncRNA	ZBTB46-AS2	Long non-coding RNA	Nonsignificant
ENSG00000229308	1.582425344	-0.318318183	2.360578127	-0.134847552	0.892732408		lncRNA		Long non-coding RNA	Nonsignificant
ENSG00000229320	223.1172714	-0.376374803	0.293118427	-1.284036648	0.199129133	0.596474119	transcribed_processed_pseudogene	KRT8P12	Pseudogene	Nonsignificant
ENSG00000229321	260.8892158	-0.195241105	0.371995092	-0.524848604	0.599688441	0.865565061	lncRNA		Long non-coding RNA	Nonsignificant
ENSG00000229325	29.7780573	0.53568049	0.385231821	1.390540606	0.164364778	0.557267746	lncRNA	ACAP2-IT1	Long non-coding RNA	Nonsignificant
ENSG00000229330	19.21856696	0.914838172	0.58516422	1.563387066	0.117961581	0.494470774	lncRNA		Long non-coding RNA	Nonsignificant
ENSG00000229331	2.518485164	0.939470904	1.304257946	0.720310662	0.471333742		lncRNA	GK-IT1	Long non-coding RNA	Nonsignificant
ENSG00000229334	2.48573606	2.201575351	1.308607852	1.682379751	0.092495225		lncRNA	TMEM44-AS2	Long non-coding RNA	Nonsignificant
ENSG00000229337	24.79526019	-0.161072689	0.505660866	-0.318538964	0.750076143	0.927898783	lncRNA		Long non-coding RNA	Nonsignificant
ENSG00000229348	13.57355819	-0.167605763	0.57194747	-0.293043981	0.769488535	0.935810207	lncRNA	HYI-AS1	Long non-coding RNA	Nonsignificant
ENSG00000229352	2.5821911	-0.490192325	1.119148178	-0.438004846	0.66138277				other	Nonsignificant
ENSG00000229368	111.2429752	-0.466233601	0.323460665	-1.441391958	0.149473981	0.539664875	lncRNA		Long non-coding RNA	Nonsignificant
ENSG00000229372	5.524854276	-0.436240114	0.810420184	-0.538288808	0.590377677		lncRNA	SZT2-AS1	Long non-coding RNA	Nonsignificant
ENSG00000229373	2.082667076	-0.831539635	1.121613192	-0.741378258	0.458464123		lncRNA	LINC00452	Long non-coding RNA	Nonsignificant
ENSG00000229382	1.774862677	-1.506187164	2.006471508	-0.750664616	0.452854523		lncRNA		Long non-coding RNA	Nonsignificant
ENSG00000229388	51.94303669	0.377956011	0.326983811	1.155886004	0.247727788	0.645085724	lncRNA	TAF12-DT	Long non-coding RNA	Nonsignificant
ENSG00000229391	62.91022111	0.676258466	0.590290327	1.145637046	0.251945362	0.648186119	transcribed_unprocessed_pseudogene	HLA-DRB6	Pseudogene	Nonsignificant
ENSG00000229393	5.261048588	-0.716332887	1.20076349	-0.596564513	0.55079817		lncRNA		Long non-coding RNA	Nonsignificant
ENSG00000229407	31.49597871	1.12072308	0.668904847	1.675459649	0.093844082	0.449246464	lncRNA		Long non-coding RNA	Nonsignificant
ENSG00000229414	13.0549182	-4.032218177	1.268903457	-3.177718648	0.001484387	0.065381247	lncRNA	KCNQ1-AS1	Long non-coding RNA	Nonsignificant
ENSG00000229422	1.750766891	-0.22229596	2.127456126	-0.104489093	0.916781224		lncRNA		Long non-coding RNA	Nonsignificant
ENSG00000229425	581.4996602	-0.871031106	1.018480255	-0.855226306	0.392425876	0.758877408	lncRNA		Long non-coding RNA	Nonsignificant
ENSG00000229431	3.989129574	0.012150793	1.148493091	0.01057977	0.991558722		lncRNA	MED8-AS1	Long non-coding RNA	Nonsignificant
ENSG00000229444	376.1371543	1.017228946	0.551132832	1.845705585	0.064934966	0.392789313	lncRNA	ST3GAL3-AS1	Long non-coding RNA	Nonsignificant
ENSG00000229474	9.444494501	-1.040424753	0.741324832	-1.40346675	0.1604777	0.552143065	protein_coding	PATL2	Protein-coding	Nonsignificant
ENSG00000229484	20.13745318	-0.141516495	0.429852964	-0.329220702	0.741988876	0.926099627	lncRNA	LINC02766	Long non-coding RNA	Nonsignificant
ENSG00000229498	36.08134317	1.26720157	0.513051951	2.469928374	0.013514011	0.197979274	lncRNA		Long non-coding RNA	Nonsignificant
ENSG00000229512	156.7562478	0.738411082	0.33627374	2.195863055	0.028101747	0.271429972	lncRNA		Long non-coding RNA	Nonsignificant
ENSG00000229521	23.47999878	-0.088662444	0.447067769	-0.198319921	0.842794767	0.955538357	lncRNA	MYCBP2-AS2	Long non-coding RNA	Nonsignificant
ENSG00000229525	10.40377121	-1.08642823	0.763977747	-1.422067899	0.155006541	0.546049467	lncRNA	DNPEP-AS1	Long non-coding RNA	Nonsignificant
ENSG00000229531	2.676400829	-1.019335188	1.457815344	-0.699221059	0.484413892		lncRNA	RABGAP1L-AS1	Long non-coding RNA	Nonsignificant
ENSG00000229536	5.870814763	-1.221474456	1.035569038	-1.179520062	0.238191153		lncRNA	LINC02572	Long non-coding RNA	Nonsignificant
ENSG00000229539	14.63688312	-0.095024427	0.548840125	-0.173136807	0.862543894	0.962666323	lncRNA	PANK2-AS1	Long non-coding RNA	Nonsignificant
ENSG00000229543	1.62351943	-0.107365414	1.700519129	-0.063136846	0.949657534		lncRNA		Long non-coding RNA	Nonsignificant
ENSG00000229558	1.791976043	1.990527706	1.87274357	1.062893894	0.287830072		lncRNA	SACS-AS1	Long non-coding RNA	Nonsignificant
ENSG00000229563	1.111542625	1.563189804	2.067112701	0.756218953	0.449517931		lncRNA	LINC01204	Long non-coding RNA	Nonsignificant
ENSG00000229569	6.573054961	-0.389371007	0.871699187	-0.446680475	0.655105781		lncRNA		Long non-coding RNA	Nonsignificant
ENSG00000229587	13.44031368	0.784193697	0.592902388	1.322635416	0.185956651	0.580149011	lncRNA		Long non-coding RNA	Nonsignificant
ENSG00000229589	126.9313158	0.176794062	0.309719123	0.570820622	0.568121243	0.849906722	lncRNA	ACVR2B-AS1	Long non-coding RNA	Nonsignificant
ENSG00000229591	54.5263986	-0.351432678	0.443812344	-0.791849713	0.428448311	0.780456438	lncRNA		Long non-coding RNA	Nonsignificant
ENSG00000229618	55.31649526	-2.229305692	0.755378793	-2.951242096	0.003164987	0.096673795	lncRNA		Long non-coding RNA	Nonsignificant
ENSG00000229619	3144.03677	0.17986109	0.394549953	0.455863924	0.648487833	0.886317095	lncRNA	MBNL1-AS1	Long non-coding RNA	Nonsignificant
ENSG00000229625	1.168671432	-0.356214314	2.193020549	-0.162430906	0.870966535		lncRNA		Long non-coding RNA	Nonsignificant
ENSG00000229647	1.3585685	2.631495447	1.793639358	1.467126285	0.142341705		lncRNA	MYOSLID	Long non-coding RNA	Nonsignificant
ENSG00000229654	2.356708089	-0.288999872	1.615681244	-0.178871837	0.858038337		lncRNA	LINC02526	Long non-coding RNA	Nonsignificant
ENSG00000229656	10.95905844	-0.052128477	0.589325348	-0.088454497	0.929515448	0.982151674	lncRNA	ITGB1-DT	Long non-coding RNA	Nonsignificant
ENSG00000229666	2.095929543	-0.945305075	1.389762071	-0.680192023	0.496382883		lncRNA	MAST4-AS1	Long non-coding RNA	Nonsignificant
ENSG00000229671	1.229792428	-0.581126507	1.44481928	-0.402213976	0.687526557		lncRNA	LINC01150	Long non-coding RNA	Nonsignificant
ENSG00000229676	1.995452655	-0.90492016	1.329971839	-0.680405505	0.496247737		protein_coding	ZNF492	Protein-coding	Nonsignificant
ENSG00000229686	14.99133415	-0.03736483	0.616576009	-0.060600526	0.951677355	0.988833541	snoRNA	SNORD56	Non-coding RNA	Nonsignificant
ENSG00000229689	15.75072599	0.567811792	0.693085896	0.819251691	0.412642829	0.770585928	transcribed_unprocessed_pseudogene	ANKRD33BP1	Pseudogene	Nonsignificant
ENSG00000229692	157.3315753	-0.128937859	0.263804252	-0.488763386	0.625009222	0.877613931	lncRNA	SOS1-IT1	Long non-coding RNA	Nonsignificant
ENSG00000229694	6.595820246	-0.064383138	0.685723545	-0.093890808	0.925195896		lncRNA		Long non-coding RNA	Nonsignificant
ENSG00000229715	89.38484465	2.052645976	0.6979309	2.9410447	0.003271073	0.098568014	transcribed_unprocessed_pseudogene	EEF1DP3	Pseudogene	Nonsignificant
ENSG00000229717	41.49414471	1.239608574	0.574510407	2.157678189	0.030952861	0.282804369	lncRNA		Long non-coding RNA	Nonsignificant
ENSG00000229719	22.12072656	-0.403055919	0.498224161	-0.808985094	0.41852372	0.774358913	lncRNA	MIR194-2HG	Long non-coding RNA	Nonsignificant
ENSG00000229727	2.647345594	0.957900162	1.470189944	0.651548574	0.514692432		lncRNA		Long non-coding RNA	Nonsignificant
ENSG00000229728	16.88187825	-0.643272167	0.604518386	-1.064106869	0.287280289	0.681148884	lncRNA		Long non-coding RNA	Nonsignificant
ENSG00000229739	248.0407049	-0.198637621	0.245427308	-0.809354191	0.418311443	0.774358913	lncRNA	PDC-AS1	Long non-coding RNA	Nonsignificant
ENSG00000229740	0.982107494	0.514851981	1.862391755	0.27644666	0.782205023		lncRNA		Long non-coding RNA	Nonsignificant
ENSG00000229754	1.068201078	0.296677173	2.538107616	0.116889123	0.906947918		transcribed_unprocessed_pseudogene	CXCR2P1	Pseudogene	Nonsignificant
ENSG00000229766	1.85251675	0.758116189	1.479345201	0.5124674	0.60832393		lncRNA	TMX4-AS1	Long non-coding RNA	Nonsignificant
ENSG00000229771	1.187578391	-0.913916331	1.569331945	-0.582360115	0.560324142		lncRNA		Long non-coding RNA	Nonsignificant
ENSG00000229779	10.15967698	1.795906858	0.698483443	2.57115165	0.010136093	0.170823662	lncRNA		Long non-coding RNA	Nonsignificant
ENSG00000229782	1.358159814	-0.238465374	1.512297101	-0.15768421	0.874705643		lncRNA	SPNS2-AS1	Long non-coding RNA	Nonsignificant
ENSG00000229795	9.034640396	-0.010887723	0.581104967	-0.018736241	0.985051517	0.996563515	transcribed_processed_pseudogene	RPS21P1	Pseudogene	Nonsignificant
ENSG00000229807	15153.87187	3.74447713	1.902658808	1.968023439			lncRNA	XIST	Long non-coding RNA	Nonsignificant
ENSG00000229808	54.09511556	0.055340924	0.320356695	0.172747829	0.862849647	0.962666323	transcribed_processed_pseudogene		Pseudogene	Nonsignificant
ENSG00000229809	138.3825131	-0.250996821	0.368644848	-0.680863497	0.495957867	0.813870555	protein_coding	ZNF688	Protein-coding	Nonsignificant
ENSG00000229832	37.52429924	-0.532534162	0.445801887	-1.194553404	0.232261564	0.628386158	lncRNA		Long non-coding RNA	Nonsignificant
ENSG00000229833	108.0135598	-0.202525597	0.285407849	-0.709600655	0.477951813	0.80440569	protein_coding	PET100	Protein-coding	Nonsignificant
ENSG00000229847	438.2586574	-0.266833205	0.404473305	-0.659705355	0.509442929	0.8202349	lncRNA	EMX2OS	Long non-coding RNA	Nonsignificant
ENSG00000229848	20.12218154	-0.089662484	0.754107269	-0.118898846	0.905355496	0.975944817	lncRNA		Long non-coding RNA	Nonsignificant
ENSG00000229852	34.82156176	-0.268355349	0.610211162	-0.439774566	0.66010039	0.890483436	lncRNA	KHDC1-AS1	Long non-coding RNA	Nonsignificant
ENSG00000229867	5.422989803	-0.414420013	0.934961352	-0.443248281	0.65758616		lncRNA	STEAP3-AS1	Long non-coding RNA	Nonsignificant
ENSG00000229869	5.38699419	-0.381269356	0.847398853	-0.449929044	0.652761604		lncRNA	LARP4B-DT	Long non-coding RNA	Nonsignificant
ENSG00000229881	1.154559115	-1.628752911	2.184674646	-0.745535686	0.455947946		lncRNA		Long non-coding RNA	Nonsignificant
ENSG00000229882	2.832705938	2.961758058	1.480806666	2.000097734	0.045489711		lncRNA		Long non-coding RNA	Nonsignificant
ENSG00000229887	3.659974705	-0.167387337	0.948802499	-0.176419578	0.859964325		transcribed_unprocessed_pseudogene	HNRNPA1P6	Pseudogene	Nonsignificant
ENSG00000229891	5.314530607	0.689836482	0.964784434	0.715016182	0.474599044		lncRNA	LINC01315	Long non-coding RNA	Nonsignificant
ENSG00000229893	1.21535726	-0.286755465	1.735040061	-0.165273109	0.868729023		lncRNA	TAX1BP1-AS1	Long non-coding RNA	Nonsignificant
ENSG00000229896	1.064370359	2.453189938	1.984892371	1.235930962	0.216484227		lncRNA		Long non-coding RNA	Nonsignificant
ENSG00000229901	2.856237001	0.58753615	1.185169141	0.495740338	0.620077623		lncRNA	FOXO6-AS1	Long non-coding RNA	Nonsignificant
ENSG00000229920	246.8655756	-0.893522257	0.655809263	-1.36247276	0.173048735	0.567067093	transcribed_processed_pseudogene	RPS4XP5	Pseudogene	Nonsignificant
ENSG00000229921	7.836712014	-0.953530726	0.981472353	-0.971530908	0.33128397		lncRNA	KIF25-AS1	Long non-coding RNA	Nonsignificant
ENSG00000229925	1.644321949	1.075888381	2.635877894	0.408170797	0.683148286		lncRNA		Long non-coding RNA	Nonsignificant
ENSG00000229931	15.68988257	-1.376058462	0.705932234	-1.949278409	0.051262186	0.354346337	lncRNA	ATXN1-AS1	Long non-coding RNA	Nonsignificant
ENSG00000229951	25.03345627	-0.483008918	0.800070149	-0.60370821	0.546037655	0.839677749	lncRNA	FOSL2-AS1	Long non-coding RNA	Nonsignificant
ENSG00000229953	2.749675312	0.385817747	1.015954693	0.379758812	0.704124459		lncRNA	BCAN-AS2	Long non-coding RNA	Nonsignificant
ENSG00000229955	18.99930752	-0.071159387	0.386483722	-0.184120012	0.853919308	0.960202122	lncRNA		Long non-coding RNA	Nonsignificant
ENSG00000229956	19.98617453	-0.747968874	0.489157011	-1.529097725	0.126240219	0.506219735	lncRNA	ZRANB2-DT	Long non-coding RNA	Nonsignificant
ENSG00000229962	6.097115274	-1.255730411	0.865951339	-1.450116599	0.147026007		lncRNA		Long non-coding RNA	Nonsignificant
ENSG00000229976	1.860549383	0.387697126	1.468332995	0.264038966	0.791749893		lncRNA		Long non-coding RNA	Nonsignificant
ENSG00000229980	224.8399188	-1.307295979	0.531359784	-2.460284009	0.013882711	0.2008951	lncRNA	TOB1-AS1	Long non-coding RNA	Nonsignificant
ENSG00000229989	18.38978074	1.117045611	0.670952478	1.664865467	0.095939599	0.453359452	lncRNA	MIR181A1HG	Long non-coding RNA	Nonsignificant
ENSG00000229996	1.576259201	0.716639266	2.508411663	0.28569444	0.775112163		lncRNA		Long non-coding RNA	Nonsignificant
ENSG00000229999	6.115442897	-0.109134987	0.877925253	-0.124310113	0.90106974		lncRNA	SGSM3-AS1	Long non-coding RNA	Nonsignificant
ENSG00000230001	27.71802509	1.787923537	0.71821842	2.489386917	0.012796362	0.193205246	lncRNA		Long non-coding RNA	Nonsignificant
ENSG00000230002	19.78452977	0.414749862	0.452420162	0.916736027	0.359280983	0.737362474	lncRNA	ALMS1-IT1	Long non-coding RNA	Nonsignificant
ENSG00000230006	8.026162007	0.179192399	0.737748527	0.242890894	0.80808992		transcribed_unprocessed_pseudogene	ANKRD36BP2	Pseudogene	Nonsignificant
ENSG00000230013	2.99764724	-0.64061108	1.285062939	-0.498505607	0.618127718		lncRNA	CT70	Long non-coding RNA	Nonsignificant
ENSG00000230021	20.31166649	0.317536561	0.575514492	0.551743814	0.581123887	0.856255934	transcribed_processed_pseudogene		Pseudogene	Nonsignificant
ENSG00000230027	2.105163551	1.074994707	1.44825393	0.74226949	0.457924073		lncRNA		Long non-coding RNA	Nonsignificant
ENSG00000230061	1.430983621	-2.366347134	1.827990257	-1.29450752	0.195490174		lncRNA	TRPM2-AS	Long non-coding RNA	Nonsignificant
ENSG00000230063	38.70352016	-0.139687109	0.357297425	-0.390954704	0.695830717	0.905799425	lncRNA		Long non-coding RNA	Nonsignificant
ENSG00000230067	1.841392358	-0.043666887	1.662200092	-0.026270536	0.979041556		transcribed_processed_pseudogene	HSPD1P6	Pseudogene	Nonsignificant
ENSG00000230068	46.85251956	0.258129746	0.401486025	0.642935817	0.520265747	0.827402167	lncRNA	CDC42-IT1	Long non-coding RNA	Nonsignificant
ENSG00000230074	59.59046557	0.12754641	0.448353791	0.284477152	0.776044741	0.936890198	lncRNA		Long non-coding RNA	Nonsignificant
ENSG00000230082	416.4955165	1.287963429	0.430378927	2.992626608	0.002765879	0.089972108	lncRNA	PRRT3-AS1	Long non-coding RNA	Nonsignificant
ENSG00000230084	23.6131435	-0.030131472	0.498067875	-0.060496718	0.951760029	0.988833541	lncRNA	ZBTB47-AS1	Long non-coding RNA	Nonsignificant
ENSG00000230091	17.11159267	-1.367089883	0.656208067	-2.083317703	0.037222274	0.30875506	lncRNA	TMEM254-AS1	Long non-coding RNA	Nonsignificant
ENSG00000230092	41.84596761	-0.077892103	0.507238212	-0.153561188	0.877955741	0.967712798	transcribed_unprocessed_pseudogene		Pseudogene	Nonsignificant
ENSG00000230102	10.03331493	-1.253246047	1.067132265	-1.174405543	0.240232626	0.637672364	lncRNA	LINC02028	Long non-coding RNA	Nonsignificant
ENSG00000230105	1.284249534	-1.045343044	1.696159006	-0.616300147	0.537696442		lncRNA		Long non-coding RNA	Nonsignificant
ENSG00000230124	349.9676916	-0.392662521	0.262854983	-1.493837083	0.135218206	0.521419019	protein_coding	ACBD6	Protein-coding	Nonsignificant
ENSG00000230131	20.56527176	0.633579809	0.563539112	1.124287198	0.260891208	0.656904162	lncRNA	LINC02641	Long non-coding RNA	Nonsignificant
ENSG00000230138	1.811684476	-1.200791885	1.812194136	-0.662617686	0.50757544		lncRNA	LINC02812	Long non-coding RNA	Nonsignificant
ENSG00000230140	28.47307195	-0.561405137	0.526960275	-1.065365195	0.286710701	0.680646266	lncRNA	NPAS2-AS1	Long non-coding RNA	Nonsignificant
ENSG00000230148	25.11686068	-0.203575529	0.682051837	-0.298475156	0.765340535	0.934802162	lncRNA	HOXB-AS1	Long non-coding RNA	Nonsignificant
ENSG00000230149	42.00083747	-0.12497951	0.405954134	-0.307866085	0.758184234	0.931813447	lncRNA		Long non-coding RNA	Nonsignificant
ENSG00000230153	4.135792054	4.467258817	1.789921811	2.495784335	0.012567899		lncRNA	LINC02927	Long non-coding RNA	Nonsignificant
ENSG00000230155	1.388905332	2.030627104	1.596572863	1.271866227	0.203420653		lncRNA	CEP250-AS1	Long non-coding RNA	Nonsignificant
ENSG00000230159	0.860030465	-1.030556841	3.06723813	-0.335988533	0.736879513		lncRNA		Long non-coding RNA	Nonsignificant
ENSG00000230163	1.418779147	1.965732083	1.914787295	1.026605978	0.304606038		lncRNA		Long non-coding RNA	Nonsignificant
ENSG00000230174	3.456866204	1.355506977	1.244031927	1.089607869	0.275885915		lncRNA	LINC01149	Long non-coding RNA	Nonsignificant
ENSG00000230176	2.16884446	1.141962493	1.643769231	0.694721906	0.487229597		lncRNA	LINC01433	Long non-coding RNA	Nonsignificant
ENSG00000230184	22.40597601	-0.205467974	0.517238689	-0.39724015	0.691190377	0.903498351	lncRNA	SMYD3-IT1	Long non-coding RNA	Nonsignificant
ENSG00000230185	2.182324862	-0.664859532	1.258385099	-0.528343456	0.597260976		lncRNA	HSDL2-AS1	Long non-coding RNA	Nonsignificant
ENSG00000230189	37.68221075	-0.721757727	0.497096202	-1.451947779	0.146516126	0.535684048	transcribed_unprocessed_pseudogene	RABGEF1P2	Pseudogene	Nonsignificant
ENSG00000230212	2.987339284	-0.954953789	1.04732217	-0.911805189	0.361871278		lncRNA	CBR1-AS1	Long non-coding RNA	Nonsignificant
ENSG00000230226	2.923670674	-0.393735074	1.647278019	-0.239021628	0.811088812		lncRNA		Long non-coding RNA	Nonsignificant
ENSG00000230229	1.242100363	-0.591933093	3.057451558	-0.193603425	0.846486416		lncRNA		Long non-coding RNA	Nonsignificant
ENSG00000230234	1.476378284	-0.357502309	1.881824364	-0.189976448	0.849327586		lncRNA		Long non-coding RNA	Nonsignificant
ENSG00000230248	3.764768121	0.02762981	1.511515705	0.018279539	0.98541585		lncRNA		Long non-coding RNA	Nonsignificant
ENSG00000230258	0.989296388	-1.125573407	2.023670523	-0.556203885	0.578071484		lncRNA		Long non-coding RNA	Nonsignificant
ENSG00000230267	7.760301678	0.958321328	0.796700518	1.202862689	0.229029461		transcribed_unprocessed_pseudogene	HERC2P4	Pseudogene	Nonsignificant
ENSG00000230285	1.265085529	-2.014146995	2.511974569	-0.801818227	0.422658114		lncRNA		Long non-coding RNA	Nonsignificant
ENSG00000230289	8.321714185	0.055737395	0.757613374	0.073569709	0.941352775		lncRNA		Long non-coding RNA	Nonsignificant
ENSG00000230300	25.44920239	0.157253101	0.395110398	0.397997881	0.690631748	0.903407993	lncRNA	STARD13-IT1	Long non-coding RNA	Nonsignificant
ENSG00000230303	53.82702568	-1.170399739	0.386576433	-3.027602404	0.002465022	0.084673078	lncRNA		Long non-coding RNA	Nonsignificant
ENSG00000230310	2.025877606	-1.016450236	1.249110099	-0.813739507	0.415794197		lncRNA	LINC02926	Long non-coding RNA	Nonsignificant
ENSG00000230319	0.966679713	-0.727952814	2.366875128	-0.307558606	0.758418222		lncRNA	TTLL1-AS1	Long non-coding RNA	Nonsignificant
ENSG00000230323	8.699812736	-0.233158709	0.567628029	-0.410759683	0.681248759		lncRNA	LINC00159	Long non-coding RNA	Nonsignificant
ENSG00000230325	58.48067045	0.104273177	0.32494057	0.320899225	0.748286761	0.927187235	lncRNA		Long non-coding RNA	Nonsignificant
ENSG00000230333	30.86327132	0.521563534	0.713267157	0.73123167	0.464637659	0.79778552	lncRNA		Long non-coding RNA	Nonsignificant
ENSG00000230358	4.279583516	0.628495817	0.875414486	0.717940846	0.472793761		protein_coding	SPDYE21	Protein-coding	Nonsignificant
ENSG00000230359	2.657273403	-2.06257784	1.373406973	-1.50179654	0.133149662		transcribed_processed_pseudogene	TPI1P2	Pseudogene	Nonsignificant
ENSG00000230366	17.93745467	0.748161795	0.564706525	1.324868337	0.185214824	0.579271162	lncRNA	DSCR9	Long non-coding RNA	Nonsignificant
ENSG00000230373	17.9925326	0.208343971	0.677815517	0.307375628	0.758557477	0.931832262	transcribed_unprocessed_pseudogene	GOLGA6L5P	Pseudogene	Nonsignificant
ENSG00000230381	6.445451423	0.800309162	0.894745782	0.894454244	0.371078901		lncRNA		Long non-coding RNA	Nonsignificant
ENSG00000230387	1.957751888	0.583179689	1.488202463	0.391868515	0.695155368		lncRNA		Long non-coding RNA	Nonsignificant
ENSG00000230397	34.73082603	0.110112211	0.376414828	0.292528889	0.769882275	0.935863296	transcribed_processed_pseudogene	SPTLC1P1	Pseudogene	Nonsignificant
ENSG00000230415	12.76840849	-1.067941029	0.575587157	-1.855394126	0.063539966	0.390994919	lncRNA	LINC01786	Long non-coding RNA	Nonsignificant
ENSG00000230417	17.6195355	-0.10441254	0.707080543	-0.14766711	0.88260549	0.969017449	lncRNA	LINC00595	Long non-coding RNA	Nonsignificant
ENSG00000230423	0.98029468	-2.627991254	1.96818995	-1.335232534	0.181800252		lncRNA		Long non-coding RNA	Nonsignificant
ENSG00000230424	33.90561703	-0.355668638	0.425336256	-0.836205786	0.403039144	0.765540604	lncRNA	EMC1-AS1	Long non-coding RNA	Nonsignificant
ENSG00000230426	2.127331978	-1.359202954	1.492452309	-0.910717847	0.362444058		lncRNA	LINC01036	Long non-coding RNA	Nonsignificant
ENSG00000230428	17.74218304	-0.371817485	0.617516876	-0.602117122	0.547096178	0.839677749	transcribed_unprocessed_pseudogene		Pseudogene	Nonsignificant
ENSG00000230435	4.088684659	-0.026383153	1.182125962	-0.022318394	0.982193976		lncRNA		Long non-coding RNA	Nonsignificant
ENSG00000230438	7.437920748	0.174651007	0.885280008	0.197283351	0.843605807		lncRNA	SERPINB9P1	Long non-coding RNA	Nonsignificant
ENSG00000230442	71.98382197	-0.208800527	0.379038849	-0.550868407	0.581723886	0.856537979	lncRNA	ASB15-AS1	Long non-coding RNA	Nonsignificant
ENSG00000230445	4.394874506	-0.475532859	0.806787529	-0.589415232	0.555582761		transcribed_processed_pseudogene	LRRC37A6P	Pseudogene	Nonsignificant
ENSG00000230453	5.255967763	0.154695104	1.246327421	0.124120758	0.901219663		protein_coding	ANKRD18B	Protein-coding	Nonsignificant
ENSG00000230454	41.60779071	0.040549016	0.480911553	0.084316993	0.932804402	0.982964417	lncRNA		Long non-coding RNA	Nonsignificant
ENSG00000230461	5.480111712	0.01395807	0.882180269	0.015822242	0.987376204		lncRNA	PROX1-AS1	Long non-coding RNA	Nonsignificant
ENSG00000230470	171.4885443	0.870040307	0.38641436	2.251573432	0.024349242	0.255940409	lncRNA		Long non-coding RNA	Nonsignificant
ENSG00000230479	127.0501184	0.028744539	0.430894372	0.066709014	0.946813358	0.987447115	lncRNA	LNCTSI	Long non-coding RNA	Nonsignificant
ENSG00000230483	8.71025805	1.310854548	0.721274577	1.817414048	0.069153738	0.40351345	lncRNA		Long non-coding RNA	Nonsignificant
ENSG00000230487	131.1065907	-1.260305895	0.474304092	-2.657168506	0.007880005	0.151641119	lncRNA	PSMG3-AS1	Long non-coding RNA	Nonsignificant
ENSG00000230490	55.49238329	-1.599422163	0.496090331	-3.224054295	0.001263894	0.05958063	lncRNA		Long non-coding RNA	Nonsignificant
ENSG00000230510	40.05313508	-1.114950035	0.48230063	-2.311732488	0.02079243	0.239381152	transcribed_unprocessed_pseudogene	PPP5D1P	Pseudogene	Nonsignificant
ENSG00000230513	53.49316875	0.013638373	0.384267496	0.035491873	0.971687527	0.993553704	lncRNA	THAP7-AS1	Long non-coding RNA	Nonsignificant
ENSG00000230524	5.837287947	1.31114053	0.857378047	1.529244346	0.126203881		transcribed_unprocessed_pseudogene	COL6A4P1	Pseudogene	Nonsignificant
ENSG00000230526	3.914710803	0.718095577	1.386014055	0.518101223	0.604387647		lncRNA		Long non-coding RNA	Nonsignificant
ENSG00000230528	2.101105991	0.205864932	1.578674976	0.13040362	0.896247103		transcribed_unprocessed_pseudogene	NOS2P3	Pseudogene	Nonsignificant
ENSG00000230530	5.954542062	-0.099091556	0.937151807	-0.105736931	0.915791078		lncRNA	LIMD1-AS1	Long non-coding RNA	Nonsignificant
ENSG00000230532	35.62432842	0.918429401	0.380857003	2.411480935	0.015887882	0.213234114	lncRNA		Long non-coding RNA	Nonsignificant
ENSG00000230534	4.51026305	-0.324386113	1.177143382	-0.275570605	0.78287789		lncRNA		Long non-coding RNA	Nonsignificant
ENSG00000230537	229.7035353	0.428740978	0.275766536	1.554724458	0.120011707	0.497470275	lncRNA	LINC02937	Long non-coding RNA	Nonsignificant
ENSG00000230539	2.900920215	1.436432544	1.132289498	1.268608908	0.204580586		lncRNA	AOAH-IT1	Long non-coding RNA	Nonsignificant
ENSG00000230550	10.72187952	1.172212795	0.944723937	1.240799294	0.214679902	0.611638252	lncRNA	ERLNC1	Long non-coding RNA	Nonsignificant
ENSG00000230551	5965.597394	0.478693033	0.258482604	1.851935202	0.064035128	0.391734907	lncRNA		Long non-coding RNA	Nonsignificant
ENSG00000230555	60.79804646	-0.715980017	0.343161969	-2.086420061	0.036940589	0.307644652	lncRNA	LINC02916	Long non-coding RNA	Nonsignificant
ENSG00000230561	4.928139825	1.003015636	1.330624186	0.75379333	0.45097333		protein_coding	CCDC192	Protein-coding	Nonsignificant
ENSG00000230563	4.199315224	-1.356477327	1.156838986	-1.17257228	0.240967371		lncRNA		Long non-coding RNA	Nonsignificant
ENSG00000230565	2.864550695	-1.087164362	1.338096672	-0.812470717	0.416521583		lncRNA	ZNF32-AS2	Long non-coding RNA	Nonsignificant
ENSG00000230573	3.344265705	-0.263609121	1.547778792	-0.170314467	0.864762834		lncRNA	LINC02639	Long non-coding RNA	Nonsignificant
ENSG00000230583	1.753523935	-2.532478464	1.520412692	-1.665652015	0.095782745		transcribed_unprocessed_pseudogene	GTF2IRD1P1	Pseudogene	Nonsignificant
ENSG00000230587	75.5373166	-0.113725267	0.547572397	-0.20768992	0.835471088	0.953463972	lncRNA	LINC02580	Long non-coding RNA	Nonsignificant
ENSG00000230590	7390.313284	0.200776172	0.201401333	0.996895948	0.318815019	0.70848173	lncRNA	FTX	Long non-coding RNA	Nonsignificant
ENSG00000230596	14.6768312	0.493210657	0.621680217	0.793351057	0.427573318	0.779938678	transcribed_processed_pseudogene	GPAA1P2	Pseudogene	Nonsignificant
ENSG00000230606	4.14471426	0.767118411	1.034967705	0.741200336	0.45857198		lncRNA	APPAT	Long non-coding RNA	Nonsignificant
ENSG00000230613	4.46268477	-0.492370224	0.901617008	-0.546096868	0.584999353		lncRNA	HM13-AS1	Long non-coding RNA	Nonsignificant
ENSG00000230615	1.754576891	1.6870557	1.304545511	1.293213372	0.195937272		lncRNA		Long non-coding RNA	Nonsignificant
ENSG00000230626	1.140701886	-3.279428245	2.063778122	-1.589041094	0.112051115		transcribed_processed_pseudogene		Pseudogene	Nonsignificant
ENSG00000230630	75.14540514	-0.163103402	0.72506323	-0.224950591	0.822017712	0.950068587	lncRNA	DNM3OS	Long non-coding RNA	Nonsignificant
ENSG00000230648	7.023444624	-0.751117276	0.73480229	-1.022203232	0.306684721		lncRNA		Long non-coding RNA	Nonsignificant
ENSG00000230649	3.499321254	-1.14809042	1.265063065	-0.907536116	0.36412336		lncRNA		Long non-coding RNA	Nonsignificant
ENSG00000230658	1.121285151	-0.78377997	1.823069908	-0.429923157	0.66725154		lncRNA	KLHL7-DT	Long non-coding RNA	Nonsignificant
ENSG00000230666	3.972246589	-0.401147371	0.811208376	-0.494505953	0.620948904		transcribed_unprocessed_pseudogene	CEACAM22P	Pseudogene	Nonsignificant
ENSG00000230679	4.834466878	1.122280741	1.228528752	0.913516056	0.360971193		lncRNA	ENO1-AS1	Long non-coding RNA	Nonsignificant
ENSG00000230696	7.697123229	0.438445403	0.649624131	0.67492167	0.499725532		lncRNA		Long non-coding RNA	Nonsignificant
ENSG00000230710	2.287530338	-0.865149132	1.531726222	-0.564819691	0.572196412		lncRNA	LINC00332	Long non-coding RNA	Nonsignificant
ENSG00000230724	23.15295163	-0.346423832	0.487653732	-0.710388969	0.477462962	0.80439002	lncRNA	LINC01001	Long non-coding RNA	Nonsignificant
ENSG00000230730	0.990631666	-1.380421178	2.236201573	-0.617306237	0.537032754		lncRNA		Long non-coding RNA	Nonsignificant
ENSG00000230731	33.3407452	0.199397855	0.631117056	0.31594433	0.752044764	0.929048057	lncRNA	LINC02938	Long non-coding RNA	Nonsignificant
ENSG00000230732	46.03911362	0.336821799	0.387706739	0.868754048	0.384981672	0.753809018	lncRNA		Long non-coding RNA	Nonsignificant
ENSG00000230735	16.85597936	0.225659064	0.464300654	0.486019268	0.626953505	0.878275948	lncRNA		Long non-coding RNA	Nonsignificant
ENSG00000230747	3.087968802	0.36742877	1.081748363	0.33966196	0.734111112		lncRNA		Long non-coding RNA	Nonsignificant
ENSG00000230751	14.27007676	0.364192676	0.817956147	0.44524719	0.656141127	0.888442595	lncRNA		Long non-coding RNA	Nonsignificant
ENSG00000230753	4.350678073	1.415195011	1.185554318	1.193699006	0.232595729		lncRNA	ZNF341-AS1	Long non-coding RNA	Nonsignificant
ENSG00000230773	4.081775631	-1.859464293	0.99048902	-1.877319441	0.060474325		lncRNA		Long non-coding RNA	Nonsignificant
ENSG00000230789	30.48852261	0.660273663	0.422542638	1.562620203	0.118141954	0.494801325	lncRNA	ARHGAP26-IT1	Long non-coding RNA	Nonsignificant
ENSG00000230790	10.67823017	2.845540966	0.73962311	3.847285091	0.000119434	0.014058984	lncRNA		Long non-coding RNA	Upregulated
ENSG00000230794	1.070685682	-1.562438274	2.001501523	-0.780633068	0.435018337		lncRNA		Long non-coding RNA	Nonsignificant
ENSG00000230797	33.20174695	-0.372520377	0.407552296	-0.914043133	0.360694182	0.738778854	protein_coding	YY2	Protein-coding	Nonsignificant
ENSG00000230798	7.628278609	-0.527378099	0.666612762	-0.791131117	0.428867482		lncRNA	FOXD3-AS1	Long non-coding RNA	Nonsignificant
ENSG00000230815	15.58377546	0.077402209	0.457545943	0.169168168	0.865664367	0.963191296	lncRNA		Long non-coding RNA	Nonsignificant
ENSG00000230825	50.19137657	0.16335632	0.524136445	0.311667546	0.755293195	0.930333324	lncRNA	LINC03016	Long non-coding RNA	Nonsignificant
ENSG00000230836	1.385258067	0.968473112	1.747351644	0.554251982	0.579406408		lncRNA	LINC01293	Long non-coding RNA	Nonsignificant
ENSG00000230844	73.60175374	-0.040666015	0.420263478	-0.096763143	0.922914494	0.980420336	lncRNA	ZNF674-AS1	Long non-coding RNA	Nonsignificant
ENSG00000230852	4.959554663	1.558899992	0.9035115	1.725379248	0.084459149		lncRNA	LINC02857	Long non-coding RNA	Nonsignificant
ENSG00000230863	2.691714307	-0.250324628	1.026036611	-0.243972413	0.807252186		transcribed_processed_pseudogene		Pseudogene	Nonsignificant
ENSG00000230876	11.90284116	0.068325872	0.758613248	0.090066806	0.928234127	0.981737324	lncRNA	LINC00486	Long non-coding RNA	Nonsignificant
ENSG00000230896	39.51079242	-0.716964501	0.544103591	-1.317698529	0.187604587	0.581684032	lncRNA		Long non-coding RNA	Nonsignificant
ENSG00000230898	10.24875952	0.721673565	0.658300602	1.096267514	0.272961722	0.667468178	lncRNA		Long non-coding RNA	Nonsignificant
ENSG00000230899	2.02410019	-0.712865095	1.615422238	-0.441287162	0.659005119		lncRNA	MAGEA8-AS1	Long non-coding RNA	Nonsignificant
ENSG00000230910	34.89343231	0.522063918	0.635830266	0.821074342	0.411603924	0.769940092	lncRNA	ADGRB3-DT	Long non-coding RNA	Nonsignificant
ENSG00000230914	10.58335558	1.049774283	0.845160029	1.242101197	0.214199227	0.611490035	transcribed_unitary_pseudogene	KIF19BP	Pseudogene	Nonsignificant
ENSG00000230918	5.065004997	1.412277308	0.806090145	1.752009148	0.079772235		lncRNA	DPP4-DT	Long non-coding RNA	Nonsignificant
ENSG00000230922	2.787782047	0.523375634	1.308111003	0.400100322	0.689082627		lncRNA		Long non-coding RNA	Nonsignificant
ENSG00000230928	36.48824062	0.154826276	0.448901645	0.34490022	0.730169385	0.920785588	lncRNA		Long non-coding RNA	Nonsignificant
ENSG00000230937	1.420857307	-1.495179942	2.19624101	-0.680790467	0.496004083		lncRNA	MIR205HG	Long non-coding RNA	Nonsignificant
ENSG00000230943	361.4093413	-1.535015527	0.49621942	-3.093420905	0.001978633	0.075289038	lncRNA	LINC02541	Long non-coding RNA	Nonsignificant
ENSG00000230947	4.815555453	-0.808591747	1.100261523	-0.734908684	0.46239511		lncRNA		Long non-coding RNA	Nonsignificant
ENSG00000230970	399.7423272	-1.90322513	0.618224685	-3.078533057	0.002080224	0.077113884	lncRNA	HHATL-AS1	Long non-coding RNA	Nonsignificant
ENSG00000230978	20.04637301	0.748399566	0.477923147	1.565941242	0.117362374	0.493753955	lncRNA	LINC00160	Long non-coding RNA	Nonsignificant
ENSG00000230989	705.792482	0.256682339	0.311364014	0.824380237	0.40972354	0.769429647	protein_coding	HSBP1	Protein-coding	Nonsignificant
ENSG00000231013	3.87718642	-3.829742038	1.375727444	-2.783794169	0.005372712		lncRNA	SCTR-AS1	Long non-coding RNA	Nonsignificant
ENSG00000231023	1.271276787	0.942604165	2.346645471	0.401681539	0.687918412		lncRNA	LINC00326	Long non-coding RNA	Nonsignificant
ENSG00000231028	8.419994323	-0.10440779	0.696848214	-0.149828597	0.880899847		lncRNA	AHI1-DT	Long non-coding RNA	Nonsignificant
ENSG00000231050	12.10614855	-0.631228835	0.664914814	-0.949337901	0.342448783	0.725486195	lncRNA	GNB1-DT	Long non-coding RNA	Nonsignificant
ENSG00000231064	6.874076993	0.847534819	1.040937127	0.814203661	0.415528289		lncRNA	THBS3-AS1	Long non-coding RNA	Nonsignificant
ENSG00000231073	3.306919798	2.49730064	1.181912336	2.112932207	0.034606571		lncRNA		Long non-coding RNA	Nonsignificant
ENSG00000231074	1532.387999	0.143531917	0.15552674	0.922876135	0.356071759	0.73473385	lncRNA	HCG18	Long non-coding RNA	Nonsignificant
ENSG00000231090	1.368325603	-0.186737883	1.953959108	-0.095568982	0.923862901		lncRNA	MIR4422HG	Long non-coding RNA	Nonsignificant
ENSG00000231102	1.102400916	1.112569028	1.675074905	0.664190613	0.506568321		lncRNA		Long non-coding RNA	Nonsignificant
ENSG00000231106	4.003626517	0.781426345	1.321111831	0.591491444	0.554191186		lncRNA	LINC01436	Long non-coding RNA	Nonsignificant
ENSG00000231113	44.0850077	0.604905062	0.440110765	1.374438233	0.169305674	0.56286128	lncRNA	LINC02976	Long non-coding RNA	Nonsignificant
ENSG00000231119	2.686753994	-0.980429726	1.341465362	-0.730864735	0.464861778		lncRNA		Long non-coding RNA	Nonsignificant
ENSG00000231125	48.68557809	-0.076041794	0.446453835	-0.170323979	0.864755354	0.962805244	lncRNA		Long non-coding RNA	Nonsignificant
ENSG00000231128	3.71965454	1.688936078	1.391482405	1.21376747	0.224836532		lncRNA		Long non-coding RNA	Nonsignificant
ENSG00000231131	3.599780268	1.866355669	1.69727493	1.099618945	0.271498184		lncRNA	LNCAROD	Long non-coding RNA	Nonsignificant
ENSG00000231134	26.20393009	0.443283546	0.42891256	1.033505631	0.301367337	0.691965084	lncRNA	TCF7L1-IT1	Long non-coding RNA	Nonsignificant
ENSG00000231149	3.851806025	-0.154094998	1.029280312	-0.149711402	0.880992312		lncRNA		Long non-coding RNA	Nonsignificant
ENSG00000231154	39.09960187	-0.903231237	0.48086324	-1.878353681	0.060332798	0.38185954	lncRNA	MORF4L2-AS1	Long non-coding RNA	Nonsignificant
ENSG00000231156	3.702344585	-0.861680942	1.171689432	-0.735417524	0.462085252		lncRNA		Long non-coding RNA	Nonsignificant
ENSG00000231160	66.54538641	-0.195535843	0.476195623	-0.410620833	0.681350585	0.900185092	lncRNA	KLF3-AS1	Long non-coding RNA	Nonsignificant
ENSG00000231170	114.0794034	1.001812922	0.444111616	2.255768341	0.024085143	0.254219104	lncRNA	PDK4-AS1	Long non-coding RNA	Nonsignificant
ENSG00000231177	111.6352901	0.549653144	0.271180733	2.026888631	0.042673803	0.327730252	lncRNA	LINC00852	Long non-coding RNA	Nonsignificant
ENSG00000231178	11.49166776	3.647796899	1.514249418	2.408980221			lncRNA		Long non-coding RNA	Nonsignificant
ENSG00000231185	6.160663679	1.300129175	0.823876054	1.578064041	0.114550898		lncRNA	SPRY4-AS1	Long non-coding RNA	Nonsignificant
ENSG00000231187	2.866922	-0.426837451	1.019434129	-0.418700374	0.675435123		lncRNA	SYT15-AS1	Long non-coding RNA	Nonsignificant
ENSG00000231188	1.395094237	1.945273752	2.220966401	0.875868159	0.381101711		lncRNA		Long non-coding RNA	Nonsignificant
ENSG00000231193	6.89723651	-0.913001796	0.676648222	-1.349300518	0.177240459		lncRNA		Long non-coding RNA	Nonsignificant
ENSG00000231194	19.02603949	1.654728913	0.758076744	2.182798674	0.029050639	0.275310885	lncRNA	FARP1-AS1	Long non-coding RNA	Nonsignificant
ENSG00000231205	40.72670903	0.692376078	0.521192544	1.328445861	0.184030858	0.578666755	transcribed_unprocessed_pseudogene	ZNF826P	Pseudogene	Nonsignificant
ENSG00000231231	2.727852768	1.109683131	1.360258598	0.81578836	0.414621192		lncRNA	LINC01423	Long non-coding RNA	Nonsignificant
ENSG00000231234	5.987144017	-1.674961672	0.73599607	-2.275775294	0.022859462		transcribed_processed_pseudogene	SKP1P1	Pseudogene	Nonsignificant
ENSG00000231236	5.26933198	1.561476045	0.869049833	1.796762378	0.072373351		lncRNA		Long non-coding RNA	Nonsignificant
ENSG00000231246	117.8672146	0.423624671	0.508990168	0.832284586	0.405248329	0.766817707	lncRNA	LINC02884	Long non-coding RNA	Nonsignificant
ENSG00000231249	21.52145916	-0.019871573	0.404971744	-0.049069035	0.96086428	0.990629192	lncRNA	ITPR1-DT	Long non-coding RNA	Nonsignificant
ENSG00000231252	8.433507623	-2.258978146	1.107288275	-2.0400994	0.041340426		lncRNA		Long non-coding RNA	Nonsignificant
ENSG00000231256	27.44041765	-0.682670374	0.741604535	-0.920531552	0.357295053	0.735513967	protein_coding	CFAP97D1	Protein-coding	Nonsignificant
ENSG00000231274	230.546872	1.155221097	0.670693367	1.722428091	0.084991999	0.434853637	protein_coding	SBK3	Protein-coding	Nonsignificant
ENSG00000231290	10.96100334	1.693959002	0.94546966	1.791658763	0.073187644	0.412803131	lncRNA	APCDD1L-DT	Long non-coding RNA	Nonsignificant
ENSG00000231292	8.303001857	-0.299257951	0.990814434	-0.302032288	0.762627449		IG_V_gene	IGKV1OR2-108	IG gene	Nonsignificant
ENSG00000231298	59.0982259	0.414383807	0.498471072	0.831309639	0.405798731	0.766817707	lncRNA	MANCR	Long non-coding RNA	Nonsignificant
ENSG00000231304	94.01548193	0.169218276	0.516523647	0.32760993	0.743206613	0.926427341	lncRNA	SGO1-AS1	Long non-coding RNA	Nonsignificant
ENSG00000231305	22.04138364	-1.742831973	0.529991899	-3.288412479	0.001007541	0.052540917	lncRNA	IFT122P3	Long non-coding RNA	Nonsignificant
ENSG00000231312	237.8232754	-0.666856417	0.350781696	-1.901058193	0.057294391	0.375050013	lncRNA	MAP4K3-DT	Long non-coding RNA	Nonsignificant
ENSG00000231327	12.44206335	0.781748913	0.591862639	1.320828283	0.186558627	0.580584965	lncRNA	LINC01816	Long non-coding RNA	Nonsignificant
ENSG00000231329	57.0215647	-1.377394412	0.611695565	-2.251764588	0.024337153	0.255940409	lncRNA		Long non-coding RNA	Nonsignificant
ENSG00000231345	1.561442221	-2.229697391	1.383652562	-1.611457566	0.107080029		transcribed_processed_pseudogene	BEND3P1	Pseudogene	Nonsignificant
ENSG00000231346	6.386805394	0.678377409	0.904725557	0.749815681	0.453365723		lncRNA	LINC01160	Long non-coding RNA	Nonsignificant
ENSG00000231355	8.354663154	0.693762831	0.697186583	0.995089188	0.319692889		lncRNA		Long non-coding RNA	Nonsignificant
ENSG00000231365	902.0885963	0.35093875	0.233880381	1.500505293	0.133483564	0.519371595	lncRNA	WARS2-AS1	Long non-coding RNA	Nonsignificant
ENSG00000231367	116.0077447	-0.816928497	0.444477125	-1.837953971	0.066069188	0.396631879	lncRNA	LINC02613	Long non-coding RNA	Nonsignificant
ENSG00000231389	253.1669616	0.137933993	0.372343733	0.370448006	0.71104871	0.912967123	protein_coding	HLA-DPA1	Protein-coding	Nonsignificant
ENSG00000231394	3.54664661	0.073635592	1.151034703	0.06397339	0.948991415		lncRNA		Long non-coding RNA	Nonsignificant
ENSG00000231401	7.040227801	-1.211930185	0.671137362	-1.805785602	0.070951835		lncRNA		Long non-coding RNA	Nonsignificant
ENSG00000231407	7.174800922	2.274532957	0.975496625	2.33166666	0.019718234		lncRNA	GORAB-AS1	Long non-coding RNA	Nonsignificant
ENSG00000231419	53.03277731	-1.168650787	0.568531814	-2.055559176	0.039825026	0.316974282	lncRNA	LINC00689	Long non-coding RNA	Nonsignificant
ENSG00000231424	1.862191598	0.736542187	1.66976872	0.441104315	0.65913748		lncRNA		Long non-coding RNA	Nonsignificant
ENSG00000231437	20.2842949	1.813641747	0.660293796	2.746719353	0.006019462	0.134614669	lncRNA	LINC01750	Long non-coding RNA	Nonsignificant
ENSG00000231441	2.787231304	-1.616905599	1.176001311	-1.374918195	0.169156808		lncRNA	DST-AS1	Long non-coding RNA	Nonsignificant
ENSG00000231473	4.042153603	-0.511582629	1.170278969	-0.437145879	0.662005556		lncRNA	RB1-DT	Long non-coding RNA	Nonsignificant
ENSG00000231482	1.757841062	0.680833387	1.883062061	0.361556532	0.717683453		lncRNA		Long non-coding RNA	Nonsignificant
ENSG00000231496	6.179123666	0.128219062	0.888767125	0.144266207	0.885290262		lncRNA		Long non-coding RNA	Nonsignificant
ENSG00000231500	2529.171376	-0.538627993	0.285724904	-1.885127919	0.05941257	0.380501309	protein_coding	RPS18	Protein-coding	Nonsignificant
ENSG00000231507	5.029002024	-0.648238602	1.176067037	-0.55119188	0.581502146		lncRNA	LINC01353	Long non-coding RNA	Nonsignificant
ENSG00000231512	1.414881047	-0.91963765	1.527162667	-0.602187095	0.547049605		transcribed_unprocessed_pseudogene	SEPTIN14P21	Pseudogene	Nonsignificant
ENSG00000231521	16.24988594	-0.179782603	0.658549775	-0.272997744	0.78485495	0.939560847	lncRNA		Long non-coding RNA	Nonsignificant
ENSG00000231527	12.48227025	0.390616	0.729301741	0.535602725	0.592233145	0.861971148	lncRNA	FAM27C	Long non-coding RNA	Nonsignificant
ENSG00000231528	4.892446483	2.237939558	1.117717705	2.002240411	0.045258881		lncRNA	FAM225A	Long non-coding RNA	Nonsignificant
ENSG00000231534	2.997387598	-1.48382511	1.155739712	-1.283874816	0.19918576		lncRNA	FBXO36-IT1	Long non-coding RNA	Nonsignificant
ENSG00000231535	22.86557782	-0.380773743	0.852917746	-0.446436652	0.655281862	0.888442595	lncRNA	LINC00278	Long non-coding RNA	Nonsignificant
ENSG00000231536	8.428755484	0.862188805	0.789975745	1.091411744	0.275091747		lncRNA		Long non-coding RNA	Nonsignificant
ENSG00000231539	1.215496299	2.196595623	2.046077738	1.073564108	0.283018091		lncRNA		Long non-coding RNA	Nonsignificant
ENSG00000231551	2.989643301	0.437992117	1.11909821	0.391379517	0.69551673		transcribed_unprocessed_pseudogene	PDE4DIPP6	Pseudogene	Nonsignificant
ENSG00000231563	16.14987262	0.78216204	0.640350809	1.221458658	0.22191241	0.619059585	lncRNA		Long non-coding RNA	Nonsignificant
ENSG00000231566	4.579978446	0.258023568	0.908148946	0.284120318	0.776318177		lncRNA	LINC02595	Long non-coding RNA	Nonsignificant
ENSG00000231575	0.973171797	0.552377194	1.909596638	0.289263807	0.772379506				other	Nonsignificant
ENSG00000231584	50.5692676	-1.592731172	0.64447841	-2.471349153	0.013460433	0.197625855	transcribed_unprocessed_pseudogene	FAHD2CP	Pseudogene	Nonsignificant
ENSG00000231587	118.074123	-0.29409947	0.353886032	-0.831057017	0.40594142	0.766817707	snoRNA	SNORD62B	Non-coding RNA	Nonsignificant
ENSG00000231606	10.20345552	0.815999877	0.893409624	0.913354698	0.361056023	0.738778854	lncRNA		Long non-coding RNA	Nonsignificant
ENSG00000231607	724.0756251	-0.342412045	0.263744713	-1.298270746	0.194194315	0.590029901	lncRNA	DLEU2	Long non-coding RNA	Nonsignificant
ENSG00000231616	13.88573973	-0.160853393	0.529572136	-0.303742175	0.761324324	0.933229418	lncRNA		Long non-coding RNA	Nonsignificant
ENSG00000231625	7.543280235	-1.417609074	0.848681443	-1.670366526	0.094846868		transcribed_unprocessed_pseudogene	SLC47A1P2	Pseudogene	Nonsignificant
ENSG00000231628	280.9756119	-0.270908335	0.511617714	-0.529513204	0.596449487	0.864262168	lncRNA		Long non-coding RNA	Nonsignificant
ENSG00000231646	11.9935414	-0.64956233	0.660071744	-0.984078377	0.325076977	0.713756796	lncRNA	FSIP2-AS1	Long non-coding RNA	Nonsignificant
ENSG00000231652	2.345470823	-0.466942427	1.000184213	-0.466856426	0.640602602		lncRNA	CD109-AS1	Long non-coding RNA	Nonsignificant
ENSG00000231663	14.86859497	-0.020282293	0.536861097	-0.037779406	0.969863564	0.993012873	lncRNA	COA6-AS1	Long non-coding RNA	Nonsignificant
ENSG00000231672	121.6008897	-0.082883249	0.534663156	-0.155019564	0.876805894	0.967239866	lncRNA	DIRC3	Long non-coding RNA	Nonsignificant
ENSG00000231678	1.475495667	3.772911811	2.844722896	1.326284475	0.184745487		lncRNA		Long non-coding RNA	Nonsignificant
ENSG00000231683	3.567673117	-0.205983895	1.618034605	-0.127305	0.898699003		lncRNA		Long non-coding RNA	Nonsignificant
ENSG00000231690	12.47138989	-0.689784638	0.620428546	-1.111787396	0.266229572	0.662385418	lncRNA	LINC00574	Long non-coding RNA	Nonsignificant
ENSG00000231697	69.07443427	-0.11884559	0.291149709	-0.408194087	0.683131189	0.900684332	transcribed_processed_pseudogene	NANOGP5	Pseudogene	Nonsignificant
ENSG00000231704	1.351227127	0.251466272	1.885905818	0.133339782	0.893924667		lncRNA		Long non-coding RNA	Nonsignificant
ENSG00000231705	19.17127783	1.070209748	0.808175333	1.324229661	0.185426783	0.579592241	lncRNA		Long non-coding RNA	Nonsignificant
ENSG00000231711	158.1464883	-0.454035776	0.361015921	-1.257661363	0.208514251	0.605610342	lncRNA	LINC00899	Long non-coding RNA	Nonsignificant
ENSG00000231721	9199.953271	0.78310026	0.362238089	2.161838536	0.030630624	0.281793341	lncRNA	LINC-PINT	Long non-coding RNA	Nonsignificant
ENSG00000231728	12.85503469	0.521041453	0.673447391	0.773692883	0.43911243	0.785969278	lncRNA	TMSB15B-AS1	Long non-coding RNA	Nonsignificant
ENSG00000231729	2.323175576	-1.148666271	1.09169335	-1.052187659	0.29271346		lncRNA	ARHGEF9-IT1	Long non-coding RNA	Nonsignificant
ENSG00000231738	0.974648036	2.896392485	2.587869389	1.11921896	0.263046739		protein_coding	TSPAN19	Protein-coding	Nonsignificant
ENSG00000231742	25.51893598	0.248013366	0.459367432	0.539901937	0.589264662	0.859953914	lncRNA	LINC01273	Long non-coding RNA	Nonsignificant
ENSG00000231752	8.942760142	0.07834854	0.734579086	0.106657733	0.915060515	0.978238521	transcribed_unprocessed_pseudogene	EMBP1	Pseudogene	Nonsignificant
ENSG00000231760	26.71646696	0.104584049	0.441527056	0.236868947	0.812758461	0.947771003	lncRNA		Long non-coding RNA	Nonsignificant
ENSG00000231768	24.74814753	-0.262803659	0.672013676	-0.391068915	0.695746297	0.905799425	lncRNA	LINC01354	Long non-coding RNA	Nonsignificant
ENSG00000231769	27.39219095	-1.037885708	0.545671367	-1.902034396	0.057166658	0.374959915	lncRNA		Long non-coding RNA	Nonsignificant
ENSG00000231770	26.58286263	-0.200867349	0.508459553	-0.395050791	0.692805404	0.904376134	lncRNA	TMEM44-AS1	Long non-coding RNA	Nonsignificant
ENSG00000231784	1.933970883	-0.608853006	1.316738997	-0.462394603	0.643798369		transcribed_unitary_pseudogene	DBIL5P	Pseudogene	Nonsignificant
ENSG00000231789	1.861337937	-0.197364966	1.425104785	-0.138491546	0.88985195		lncRNA	PIK3CD-AS2	Long non-coding RNA	Nonsignificant
ENSG00000231793	40.95822093	-0.059054175	0.383189015	-0.154112391	0.877521118	0.967445645	transcribed_unitary_pseudogene	DOC2GP	Pseudogene	Nonsignificant
ENSG00000231794	32.30830221	1.083580548	0.774684361	1.398738121	0.161891528	0.553705	lncRNA		Long non-coding RNA	Nonsignificant
ENSG00000231795	23.58901937	0.645782961	0.447932228	1.441697919	0.149387611	0.539664875	lncRNA	ITCH-IT1	Long non-coding RNA	Nonsignificant
ENSG00000231806	6.404542288	-1.642718695	1.228759562	-1.336891892	0.181257928		lncRNA	PCAT7	Long non-coding RNA	Nonsignificant
ENSG00000231808	3.753542824	1.845189753	0.978000154	1.886696791	0.05920112		lncRNA	LINC01388	Long non-coding RNA	Nonsignificant
ENSG00000231811	8.396399761	-3.108719398	0.860708337	-3.611815135	0.000304061		lncRNA		Long non-coding RNA	Nonsignificant
ENSG00000231824	3.26960917	0.636166426	0.922201634	0.689834417	0.490298322		protein_coding	AKAIN1	Protein-coding	Nonsignificant
ENSG00000231826	9.087836636	-2.388152926	1.258840833	-1.897104751	0.057814114	0.376927189	lncRNA	LINC01819	Long non-coding RNA	Nonsignificant
ENSG00000231827	0.98995976	-0.764720809	2.716010606	-0.281560318	0.778280671		transcribed_unprocessed_pseudogene		Pseudogene	Nonsignificant
ENSG00000231829	10.66582628	1.665815796	0.835236287	1.994424599	0.046105673	0.339653405	lncRNA		Long non-coding RNA	Nonsignificant
ENSG00000231830	1.114374298	-2.265496331	2.135398283	-1.060924489	0.288724219		lncRNA		Long non-coding RNA	Nonsignificant
ENSG00000231840	8.028461016	-1.02642884	0.729997395	-1.406071922	0.159702769		lncRNA	TMEM139-AS1	Long non-coding RNA	Nonsignificant
ENSG00000231851	2.025864914	-0.389481394	1.639287696	-0.237591849	0.812197673		lncRNA	MRPS9-AS1	Long non-coding RNA	Nonsignificant
ENSG00000231852	4.319661132	-0.083870255	1.247874586	-0.067210484	0.946414139		protein_coding	CYP21A2	Protein-coding	Nonsignificant
ENSG00000231856	18.60700352	-0.087520614	0.49500326	-0.176808157	0.859659082	0.961540513	lncRNA		Long non-coding RNA	Nonsignificant
ENSG00000231871	2.30343246	0.990137454	1.406264463	0.704090503	0.481376414		lncRNA	IPO9-AS1	Long non-coding RNA	Nonsignificant
ENSG00000231873	5.408293721	1.72424788	1.344999746	1.281968926	0.199853547		lncRNA		Long non-coding RNA	Nonsignificant
ENSG00000231880	6.683813614	0.41454573	0.710014127	0.583855608	0.559317462		lncRNA		Long non-coding RNA	Nonsignificant
ENSG00000231881	4.304803553	-1.544793451	0.968099835	-1.595696431	0.110556586		lncRNA		Long non-coding RNA	Nonsignificant
ENSG00000231887	273.0462807	0.304037368	0.367798746	0.826640577	0.408440811	0.769227647	protein_coding	PRH1	Protein-coding	Nonsignificant
ENSG00000231889	315.1344015	0.259213962	0.278196865	0.931764496	0.351458247	0.731447439	lncRNA	TRAF3IP2-AS1	Long non-coding RNA	Nonsignificant
ENSG00000231890	16.24360003	0.040508018	0.499007483	0.081177175	0.935301051	0.983522228	lncRNA	DARS1-AS1	Long non-coding RNA	Nonsignificant
ENSG00000231903	12.36616339	0.36492001	0.587017867	0.621650602	0.53417164	0.835041398	lncRNA		Long non-coding RNA	Nonsignificant
ENSG00000231908	1.044117312	-0.975399565	1.979393671	-0.492776944	0.622170203		lncRNA	IDH1-AS1	Long non-coding RNA	Nonsignificant
ENSG00000231925	1534.058768	-0.034419272	0.249187192	-0.13812617	0.890140703	0.97020944	protein_coding	TAPBP	Protein-coding	Nonsignificant
ENSG00000231943	1.245369011	-1.194120036	1.901126732	-0.628111749	0.529930737		lncRNA	PGM5P4-AS1	Long non-coding RNA	Nonsignificant
ENSG00000231948	3.583213465	0.692444043	1.110851299	0.623345396	0.533057572		lncRNA	HS1BP3-IT1	Long non-coding RNA	Nonsignificant
ENSG00000231964	5.776082586	0.998122568	0.812656659	1.228221731	0.219363743		lncRNA		Long non-coding RNA	Nonsignificant
ENSG00000231966	168.295123	1.087138329	0.48543909	2.239494823	0.025123738	0.259243961	lncRNA	LINC02818	Long non-coding RNA	Nonsignificant
ENSG00000231969	27.61661708	1.175582505	0.461489569	2.547365278	0.010853975	0.178060041	lncRNA	MMADHC-DT	Long non-coding RNA	Nonsignificant
ENSG00000231970	4.702630944	-3.410984195	1.111428337	-3.069009563	0.002147697		lncRNA		Long non-coding RNA	Nonsignificant
ENSG00000231971	0.929045026	-0.061436205	2.050935627	-0.029955209	0.976102775		lncRNA	CT69	Long non-coding RNA	Nonsignificant
ENSG00000231977	1.631939849	2.111577337	1.720265153	1.227472017	0.219645233		lncRNA		Long non-coding RNA	Nonsignificant
ENSG00000231983	3.095264466	0.712515346	0.992562538	0.717854361	0.472847091		lncRNA	LINC00415	Long non-coding RNA	Nonsignificant
ENSG00000231992	7.854208969	0.003951936	0.679960781	0.005812007	0.995362716		lncRNA		Long non-coding RNA	Nonsignificant
ENSG00000231993	4.189163045	-2.120311514	0.988852308	-2.144214558	0.032015699		lncRNA	EP300-AS1	Long non-coding RNA	Nonsignificant
ENSG00000231999	24.35827911	0.742769119	0.575620948	1.290378887	0.196919139	0.593114671	lncRNA	LRRC8C-DT	Long non-coding RNA	Nonsignificant
ENSG00000232000	80.92548062	1.2560763	0.626715361	2.004221338	0.045046356	0.335477569	transcribed_unprocessed_pseudogene	CLCN3P1	Pseudogene	Nonsignificant
ENSG00000232022	58.78277105	-0.773790801	0.542753391	-1.425676584	0.153961719	0.544273873	transcribed_unprocessed_pseudogene	FAAHP1	Pseudogene	Nonsignificant
ENSG00000232023	8.958089759	0.706835068	0.647216883	1.092114693	0.274782692	0.669268032	lncRNA	LINC01807	Long non-coding RNA	Nonsignificant
ENSG00000232028	2.090388718	-0.137919057	1.258748706	-0.10956838	0.912751688		lncRNA	PRKD3-DT	Long non-coding RNA	Nonsignificant
ENSG00000232031	4.640824787	-0.946372202	1.262208863	-0.749774645	0.453390442		lncRNA		Long non-coding RNA	Nonsignificant
ENSG00000232034	610.1624781	1.488544224	0.435023237	3.421757959	0.000622177	0.039075629	lncRNA		Long non-coding RNA	Upregulated
ENSG00000232040	1.955362589	-0.115953819	1.417859942	-0.081780869	0.934820969		protein_coding	SCAND3	Protein-coding	Nonsignificant
ENSG00000232043	3.033853215	2.054712807	1.215966634	1.689777293	0.09107057		lncRNA		Long non-coding RNA	Nonsignificant
ENSG00000232046	2.001775595	-0.326349313	1.329672144	-0.245435926	0.806118915		lncRNA	LINC01798	Long non-coding RNA	Nonsignificant
ENSG00000232053	2.572161481	-0.696999595	1.166297279	-0.597617441	0.550095224		lncRNA		Long non-coding RNA	Nonsignificant
ENSG00000232056	15.64015669	-3.598509486	0.957182491	-3.759481101	0.000170266	0.017757964	lncRNA		Long non-coding RNA	Downregulated
ENSG00000232057	8.123504326	0.563269892	1.004502156	0.560745329	0.574971161		lncRNA		Long non-coding RNA	Nonsignificant
ENSG00000232063	13.89004615	0.465006036	0.631694599	0.736124761	0.461654775	0.796017722	lncRNA		Long non-coding RNA	Nonsignificant
ENSG00000232070	14.5807974	0.355938422	0.629212226	0.565688979	0.571605228	0.85123655	protein_coding	TMEM253	Protein-coding	Nonsignificant
ENSG00000232077	12.54506318	0.449448994	0.652434042	0.688880353	0.490898564	0.811736701	lncRNA	LINC01031	Long non-coding RNA	Nonsignificant
ENSG00000232079	38.20324192	0.42455671	0.693307902	0.61236387	0.54029704	0.837360573	lncRNA	LINC01697	Long non-coding RNA	Nonsignificant
ENSG00000232081	87.50633672	0.613576306	0.309305483	1.983722693	0.047286762	0.343453701	lncRNA	LARGE-IT1	Long non-coding RNA	Nonsignificant
ENSG00000232082	34.40698205	-0.051301306	0.577594766	-0.088818855	0.929225873	0.982075436	lncRNA	RPS6KA2-IT1	Long non-coding RNA	Nonsignificant
ENSG00000232093	1.858964472	0.161484737	1.629480257	0.099101991	0.921057292		lncRNA	DCST1-AS1	Long non-coding RNA	Nonsignificant
ENSG00000232098	183.4706655	0.184727102	0.31431044	0.587721815	0.556719031	0.843567288	lncRNA	ZNF584-DT	Long non-coding RNA	Nonsignificant
ENSG00000232104	84.0547037	-0.840659245	0.539073025	-1.559453369	0.118889113	0.495443184	lncRNA	RFX3-DT	Long non-coding RNA	Nonsignificant
ENSG00000232110	1.695140471	1.161458329	1.871384174	0.620641312	0.534835652		lncRNA		Long non-coding RNA	Nonsignificant
ENSG00000232112	411.1916091	-0.38746236	0.274093029	-1.413616248	0.157474608	0.549455084	protein_coding	TMA7	Protein-coding	Nonsignificant
ENSG00000232117	8.023847189	-0.322725731	0.926848254	-0.348196945	0.727692282		lncRNA	LINC00384	Long non-coding RNA	Nonsignificant
ENSG00000232119	333.936477	0.055546329	0.312456961	0.177772735	0.85890146	0.961487756	protein_coding	MCTS1	Protein-coding	Nonsignificant
ENSG00000232121	1.547571215	1.416311151	1.680675642	0.842703444	0.399394321		lncRNA		Long non-coding RNA	Nonsignificant
ENSG00000232140	11.32763823	0.57841416	0.864334811	0.669201509	0.503366944	0.816987035	lncRNA		Long non-coding RNA	Nonsignificant
ENSG00000232160	58.49977583	-1.244693319	0.53888193	-2.309770005	0.020900891	0.24027072	lncRNA	RAP2C-AS1	Long non-coding RNA	Nonsignificant
ENSG00000232184	37.35048286	0.938239456	0.478981199	1.95882314	0.050133503	0.3523524	lncRNA		Long non-coding RNA	Nonsignificant
ENSG00000232194	0.927543094	0.269556773	1.94442898	0.1386303	0.889742299		lncRNA		Long non-coding RNA	Nonsignificant
ENSG00000232229	6.909375721	-1.003151387	0.834156595	-1.202593605	0.229133624		lncRNA	LINC00865	Long non-coding RNA	Nonsignificant
ENSG00000232233	2.351162034	-0.528449334	1.138575456	-0.464132027	0.642553157		lncRNA	LINC02043	Long non-coding RNA	Nonsignificant
ENSG00000232237	1.007570958	-2.077160854	1.736816398	-1.195958799	0.231712638		protein_coding	ASCL5	Protein-coding	Nonsignificant
ENSG00000232271	1.23349595	-2.607996315	2.153535732	-1.211029971	0.225883918		lncRNA		Long non-coding RNA	Nonsignificant
ENSG00000232284	27.7483115	0.037592441	0.572634015	0.065648286	0.947657845	0.987697653	lncRNA	GNG12-AS1	Long non-coding RNA	Nonsignificant
ENSG00000232295	255.7235555	-0.375302556	0.295262736	-1.271079991	0.203700193	0.600743467			other	Nonsignificant
ENSG00000232298	11.23302723	-1.998345169	1.243394966	-1.607168457	0.108017419	0.475460887	lncRNA	GRHL3-AS1	Long non-coding RNA	Nonsignificant
ENSG00000232300	13.37007506	0.760298136	0.862314468	0.881694747	0.377941902	0.749590359	lncRNA	FAM215B	Long non-coding RNA	Nonsignificant
ENSG00000232310	5.986094786	1.255796606	0.842216005	1.491062386	0.135945116		lncRNA	LINC03002	Long non-coding RNA	Nonsignificant
ENSG00000232316	2.509622112	-2.714932685	1.246385633	-2.178244528	0.029387837		lncRNA	LINC02518	Long non-coding RNA	Nonsignificant
ENSG00000232328	1.272936213	-2.09292379	1.917116394	-1.09170408	0.274963191		lncRNA		Long non-coding RNA	Nonsignificant
ENSG00000232347	25.20975021	0.494689714	0.445275807	1.110973707	0.266579667	0.662702283	lncRNA		Long non-coding RNA	Nonsignificant
ENSG00000232352	3.237876739	0.077883101	1.286881473	0.060520804	0.951740847		lncRNA	SEMA3B-AS1	Long non-coding RNA	Nonsignificant
ENSG00000232354	3.884765697	0.317366337	0.926838608	0.342418123	0.732036251		lncRNA	VIPR1-AS1	Long non-coding RNA	Nonsignificant
ENSG00000232386	1.982079219	1.175728776	1.467516717	0.801168915	0.423033864		lncRNA		Long non-coding RNA	Nonsignificant
ENSG00000232388	370.1172154	-0.428037784	0.390078483	-1.097311959	0.272505045	0.667468178	protein_coding	SMIM26	Protein-coding	Nonsignificant
ENSG00000232411	2.837373909	0.50191301	1.088607378	0.461059718	0.644755761		lncRNA		Long non-coding RNA	Nonsignificant
ENSG00000232412	8.505882285	-0.407665033	0.749553606	-0.543877088	0.586526056		lncRNA	STAG2-AS1	Long non-coding RNA	Nonsignificant
ENSG00000232415	3.47312214	0.792762587	1.352377737	0.586199082	0.557741739		lncRNA	ELN-AS1	Long non-coding RNA	Nonsignificant
ENSG00000232431	1.031789253	-0.736146406	1.808098163	-0.407138518	0.683906255		transcribed_unprocessed_pseudogene		Pseudogene	Nonsignificant
ENSG00000232434	186.9508653	-0.615344282	0.377836478	-1.628599455	0.10339784	0.467308414	protein_coding	AJM1	Protein-coding	Nonsignificant
ENSG00000232442	32.11234522	-0.47058896	0.43750569	-1.075617921	0.282098169	0.67601467	lncRNA	MHENCR	Long non-coding RNA	Nonsignificant
ENSG00000232445	5.030948928	-0.296573415	0.966209756	-0.306945168	0.758885109		lncRNA	EMSLR	Long non-coding RNA	Nonsignificant
ENSG00000232450	77.89929178	1.234944942	0.358099987	3.448603709	0.000563493	0.037311024	transcribed_processed_pseudogene		Pseudogene	Upregulated
ENSG00000232453	10.13777772	-0.623087853	0.628762896	-0.990974272	0.321698143	0.711141109	lncRNA	LINC02777	Long non-coding RNA	Nonsignificant
ENSG00000232470	7.054664482	1.639272353	1.017922494	1.610409794	0.107308424		lncRNA		Long non-coding RNA	Nonsignificant
ENSG00000232480	2.696654834	-1.798684138	1.28200563	-1.403023587	0.160609806		lncRNA	TGFB2-AS1	Long non-coding RNA	Nonsignificant
ENSG00000232485	5.499336188	-0.919642249	1.069173744	-0.860142942	0.389710253		lncRNA	RPL37A-DT	Long non-coding RNA	Nonsignificant
ENSG00000232487	20.69550569	0.425964313	0.646793594	0.658578434	0.510166515	0.820470694	lncRNA	RASA3-IT1	Long non-coding RNA	Nonsignificant
ENSG00000232504	20.25324406	-0.600534066	0.484350177	-1.239875805	0.215021334	0.611638252	lncRNA	ST3GAL5-AS1	Long non-coding RNA	Nonsignificant
ENSG00000232518	28.35553909	0.550114851	0.855412767	0.643098714	0.520160049	0.827402167	lncRNA		Long non-coding RNA	Nonsignificant
ENSG00000232519	1.010237135	0.13702258	2.104507343	0.065109101	0.948087135		lncRNA		Long non-coding RNA	Nonsignificant
ENSG00000232527	6.828568977	1.073509736	0.765092288	1.403111432	0.160583613		lncRNA	LINC02802	Long non-coding RNA	Nonsignificant
ENSG00000232528	7.060173163	0.381976951	0.887530555	0.430381747	0.666917971		transcribed_unitary_pseudogene		Pseudogene	Nonsignificant
ENSG00000232533	57.57873406	0.666586848	0.424380048	1.570730884	0.116245172	0.491472185	lncRNA	FAM131B-AS2	Long non-coding RNA	Nonsignificant
ENSG00000232536	10.87626011	0.029231017	0.792910548	0.036865466	0.970592275	0.993050716	lncRNA		Long non-coding RNA	Nonsignificant
ENSG00000232542	9.373669416	0.44157509	0.650269089	0.67906517	0.49709657	0.814039625	lncRNA	DPYD-IT1	Long non-coding RNA	Nonsignificant
ENSG00000232545	59.21013853	-0.101925218	0.328449594	-0.310322254	0.75631591	0.930918016	lncRNA		Long non-coding RNA	Nonsignificant
ENSG00000232558	10.81539761	-0.01896485	0.769463413	-0.024646851	0.980336649	0.995419512	lncRNA	KCND3-IT1	Long non-coding RNA	Nonsignificant
ENSG00000232586	84.65155853	0.218970475	0.369488086	0.59263203	0.553427439	0.842540268	lncRNA	KIAA1614-AS1	Long non-coding RNA	Nonsignificant
ENSG00000232593	458.6239208	-0.606533003	0.396306383	-1.530464885	0.125901699	0.505656149	protein_coding	KANTR	Protein-coding	Nonsignificant
ENSG00000232600	1.104899096	-0.484252523	1.983535194	-0.244136088	0.807125424		lncRNA	TONSL-AS1	Long non-coding RNA	Nonsignificant
ENSG00000232611	269.5244218	-0.610078155	0.308264454	-1.979073966	0.047807679	0.344552296	lncRNA		Long non-coding RNA	Nonsignificant
ENSG00000232613	57.22443503	-0.989788964	0.57008643	-1.736208604	0.082526957	0.431140698	lncRNA	LINC02576	Long non-coding RNA	Nonsignificant
ENSG00000232618	91.05680243	-0.049329409	0.602825508	-0.081830329	0.934781638	0.983522228	lncRNA	HIVEP2-DT	Long non-coding RNA	Nonsignificant
ENSG00000232623	33.39301652	-0.181099597	0.463492827	-0.390727939	0.695998345	0.905841891	lncRNA	MRAP-AS1	Long non-coding RNA	Nonsignificant
ENSG00000232626	180.1588146	-0.552601821	0.378970225	-1.458166854	0.144794558	0.534683919	transcribed_processed_pseudogene		Pseudogene	Nonsignificant
ENSG00000232629	8.327660947	-2.102121982	1.021919414	-2.057033024	0.039683049		protein_coding	HLA-DQB2	Protein-coding	Nonsignificant
ENSG00000232633	1.0428651	1.295362712	1.733480053	0.747261389	0.454905794		lncRNA		Long non-coding RNA	Nonsignificant
ENSG00000232640	1.620301949	1.486051976	1.384068929	1.073683503	0.282964558		lncRNA		Long non-coding RNA	Nonsignificant
ENSG00000232645	3.036285109	-0.406790933	1.017134157	-0.399938327	0.689201942		lncRNA	LINC01431	Long non-coding RNA	Nonsignificant
ENSG00000232648	24.88542157	-0.729739571	0.506503566	-1.440739256	0.14965836	0.539667443	lncRNA	ING2-DT	Long non-coding RNA	Nonsignificant
ENSG00000232650	3.265068324	1.263088091	1.394239721	0.905933228	0.364971196		lncRNA	LINC01780	Long non-coding RNA	Nonsignificant
ENSG00000232653	56.36588461	-0.839653745	0.47170809	-1.78002829	0.075071331	0.418242685	protein_coding	GOLGA8N	Protein-coding	Nonsignificant
ENSG00000232656	108.5837967	0.146076166	0.377617006	0.386836833	0.698877007	0.907552736	lncRNA	IDI2-AS1	Long non-coding RNA	Nonsignificant
ENSG00000232671	12.91816441	0.780223063	0.827622464	0.942728233	0.345819928	0.727977408	lncRNA	ZNF687-AS1	Long non-coding RNA	Nonsignificant
ENSG00000232677	124.5078452	-0.519297649	0.284375054	-1.826101273	0.067835009	0.401367104	lncRNA	LINC00665	Long non-coding RNA	Nonsignificant
ENSG00000232679	2.231468091	2.741094866	2.125874433	1.289396412	0.197260308		lncRNA	LINC01705	Long non-coding RNA	Nonsignificant
ENSG00000232693	16.54984615	0.508204733	0.534397718	0.950985972	0.341611497	0.725301558	lncRNA		Long non-coding RNA	Nonsignificant
ENSG00000232710	1.736688831	0.014416597	1.361908856	0.010585581	0.991554086		lncRNA		Long non-coding RNA	Nonsignificant
ENSG00000232732	37.57988831	0.498033086	0.556923168	0.894258156	0.371183783	0.744921073	lncRNA		Long non-coding RNA	Nonsignificant
ENSG00000232748	40.96027629	-0.196313526	0.472989404	-0.415048464	0.678106425	0.899316908	lncRNA		Long non-coding RNA	Nonsignificant
ENSG00000232754	1.497088934	-3.72762732	1.682321438	-2.215764024	0.026707668		lncRNA		Long non-coding RNA	Nonsignificant
ENSG00000232756	12.30720171	2.298669987	1.022505592	2.248075712	0.024571363	0.256746018	lncRNA	DDX3ILA1	Long non-coding RNA	Nonsignificant
ENSG00000232759	16.87093091	1.910680246	0.7417285	2.575983323	0.009995547	0.170123481	lncRNA	STEAP1B-AS1	Long non-coding RNA	Nonsignificant
ENSG00000232774	15.66182377	1.708245881	0.63466507	2.691570659	0.007111643	0.143721331	lncRNA	LINC03033	Long non-coding RNA	Nonsignificant
ENSG00000232788	2.942157155	1.656635742	1.326642504	1.248743152	0.211759032		lncRNA	ITGA6-AS1	Long non-coding RNA	Nonsignificant
ENSG00000232807	18.60500374	0.694031534	0.541846277	1.280864267	0.200241346	0.597669731	lncRNA		Long non-coding RNA	Nonsignificant
ENSG00000232810	21.87322919	0.294646614	0.779487497	0.378000437	0.705430269	0.910415192	protein_coding	TNF	Protein-coding	Nonsignificant
ENSG00000232814	6.359136358	1.258067482	0.964994175	1.303704743	0.192334272		lncRNA	COL4A2-AS1	Long non-coding RNA	Nonsignificant
ENSG00000232828	2.416411613	-2.451021654	1.526227015	-1.605935179	0.108288153		lncRNA		Long non-coding RNA	Nonsignificant
ENSG00000232837	20.54325316	0.239230265	0.683620249	0.349946136	0.726379122	0.918938974	lncRNA	LINC01700	Long non-coding RNA	Nonsignificant
ENSG00000232838	202.3871178	-0.104957664	0.344646983	-0.304536726	0.760719017	0.932970622	protein_coding	PET117	Protein-coding	Nonsignificant
ENSG00000232850	3.216085455	-0.866200848	0.965244407	-0.897390176	0.369510753		lncRNA		Long non-coding RNA	Nonsignificant
ENSG00000232855	110.4656199	-0.121338955	0.308693201	-0.393072976	0.694265583	0.904904331	lncRNA		Long non-coding RNA	Nonsignificant
ENSG00000232859	53.72595722	-1.316938496	0.528420108	-2.492218743	0.012694783	0.192709867	protein_coding	LYRM9	Protein-coding	Nonsignificant
ENSG00000232860	3.45741337	0.366041958	0.999663267	0.366165258	0.714241764		lncRNA	SMG7-AS1	Long non-coding RNA	Nonsignificant
ENSG00000232871	2.493726933	-3.225769989	1.458683423	-2.211425686	0.027006373		transcribed_unitary_pseudogene	SEC1P	Pseudogene	Nonsignificant
ENSG00000232874	22.57653251	-0.07196162	0.467969642	-0.153774119	0.877787841	0.967580716	lncRNA	LINC02924	Long non-coding RNA	Nonsignificant
ENSG00000232876	3.261427556	0.386189459	1.152196185	0.335176825	0.737491703		lncRNA		Long non-coding RNA	Nonsignificant
ENSG00000232884	17.36204992	0.629669866	0.601372488	1.04705466	0.295074369	0.687766555	lncRNA		Long non-coding RNA	Nonsignificant
ENSG00000232891	5.512249958	0.71029253	0.924328732	0.76844147	0.442224951		lncRNA		Long non-coding RNA	Nonsignificant
ENSG00000232907	8.910113933	-0.124640816	0.670556295	-0.185876737	0.852541425	0.959508322	lncRNA	DLGAP4-AS1	Long non-coding RNA	Nonsignificant
ENSG00000232912	35.61806188	1.114729987	0.547818037	2.034854479	0.041865518	0.324535975	lncRNA	RERE-AS1	Long non-coding RNA	Nonsignificant
ENSG00000232931	242.21277	-0.543042242	0.412392116	-1.316810435	0.187902174	0.58215836	lncRNA	LINC00342	Long non-coding RNA	Nonsignificant
ENSG00000232934	38.12132294	1.008466102	0.441697238	2.283161442	0.02242086	0.247022167	lncRNA		Long non-coding RNA	Nonsignificant
ENSG00000232936	7.574154433	-2.224053926	0.92342294	-2.408488926	0.016018712		lncRNA	PANK1-AS1	Long non-coding RNA	Nonsignificant
ENSG00000232938	2.296041479	1.479157433	1.23238894	1.200235887	0.230047741		transcribed_processed_pseudogene	RPL23AP87	Pseudogene	Nonsignificant
ENSG00000232940	9.884513029	-0.139897802	0.672298415	-0.208088847	0.835159595	0.953324685	lncRNA	HCG25	Long non-coding RNA	Nonsignificant
ENSG00000232949	17.290778	2.506743147	0.719443727	3.484279663	0.000493464	0.034609506	lncRNA		Long non-coding RNA	Upregulated
ENSG00000232956	164.538101	0.498173475	0.364416874	1.367042832	0.17161188	0.565577857	lncRNA	SNHG15	Long non-coding RNA	Nonsignificant
ENSG00000232969	1.269171767	0.278037504	1.989261025	0.139769241	0.888842317		lncRNA		Long non-coding RNA	Nonsignificant
ENSG00000232973	115.3287165	0.329487851	0.451469106	0.729812621	0.465504729	0.797896246	lncRNA	CYP1B1-AS1	Long non-coding RNA	Nonsignificant
ENSG00000232977	4.8335595	-0.302011285	0.903529132	-0.334257385	0.738185345		lncRNA	LINC00327	Long non-coding RNA	Nonsignificant
ENSG00000232987	4.34013268	-2.583028495	1.052035508	-2.455267408	0.014077982		lncRNA	LINC01219	Long non-coding RNA	Nonsignificant
ENSG00000232995	34.73981959	-0.706864836	0.361954158	-1.952912603	0.050829952	0.354080843	lncRNA		Long non-coding RNA	Nonsignificant
ENSG00000233006	902.0635942	-0.845767948	0.477800933	-1.770126196	0.076706121	0.423147543	lncRNA	MIR3936HG	Long non-coding RNA	Nonsignificant
ENSG00000233008	6.107036688	0.659986571	0.822224259	0.802684382	0.422157182		lncRNA	LINC01725	Long non-coding RNA	Nonsignificant
ENSG00000233009	2.170732723	2.575268427	1.374589742	1.873481483	0.061001927		lncRNA	NALCN-AS1	Long non-coding RNA	Nonsignificant
ENSG00000233012	20.53609524	0.166733751	0.506858363	0.328955313	0.742189465	0.926118092	transcribed_processed_pseudogene	HDAC1P2	Pseudogene	Nonsignificant
ENSG00000233013	2.354528894	0.18362634	1.217747237	0.150791835	0.880139927		transcribed_unprocessed_pseudogene	FAM157B	Pseudogene	Nonsignificant
ENSG00000233016	527.1188846	0.10081867	0.343020413	0.293914491	0.768823244	0.935761431	lncRNA	SNHG7	Long non-coding RNA	Nonsignificant
ENSG00000233024	335.0691387	-0.015029659	0.380308201	-0.03951968	0.968476063	0.992602562	protein_coding	NPIPA9	Protein-coding	Nonsignificant
ENSG00000233029	2.463893132	-2.623016473	1.180979895	-2.221050912	0.026347513		lncRNA		Long non-coding RNA	Nonsignificant
ENSG00000233030	7.646815831	-0.282780696	0.780994351	-0.362077774	0.717293912		lncRNA		Long non-coding RNA	Nonsignificant
ENSG00000233038	6.221981055	0.571018126	0.821981847	0.694684595	0.487252984		lncRNA	PTPRN2-AS1	Long non-coding RNA	Nonsignificant
ENSG00000233058	20.14604756	0.110162658	0.499142483	0.220703831	0.825323049	0.950885905	lncRNA	ATP13A3-DT	Long non-coding RNA	Nonsignificant
ENSG00000233060	32.20819857	0.63484574	0.891713336	0.711939268	0.476502384	0.80397665	lncRNA		Long non-coding RNA	Nonsignificant
ENSG00000233061	43.26530965	0.263944777	0.426346391	0.619085286	0.535860176	0.835975555	lncRNA	TTLL7-IT1	Long non-coding RNA	Nonsignificant
ENSG00000233064	1.983029574	-2.236109882	1.74019226	-1.284978639	0.198799749		lncRNA		Long non-coding RNA	Nonsignificant
ENSG00000233068	1.282889713	-1.90438709	1.713569027	-1.111357091	0.266414674		lncRNA		Long non-coding RNA	Nonsignificant
ENSG00000233073	7.21893947	0.515530218	0.957958877	0.538154852	0.590470146		lncRNA	GRM3-AS1	Long non-coding RNA	Nonsignificant
ENSG00000233077	3.249917721	1.573203116	1.186476235	1.325945746	0.184857669		lncRNA	LINC01271	Long non-coding RNA	Nonsignificant
ENSG00000233078	36.51876451	0.726846571	1.511378518	0.480916304	0.630575985	0.879921247	lncRNA		Long non-coding RNA	Nonsignificant
ENSG00000233081	13.03822929	0.741962695	1.059694489	0.700166607	0.483823263	0.807405028	lncRNA		Long non-coding RNA	Nonsignificant
ENSG00000233098	19.46849901	-1.207760495	0.705070104	-1.712965118	0.086718957	0.437117936	lncRNA	CCDC144NL-AS1	Long non-coding RNA	Nonsignificant
ENSG00000233101	7.010213467	-0.040630868	0.853540503	-0.047602741	0.962032847		lncRNA	HOXB-AS3	Long non-coding RNA	Nonsignificant
ENSG00000233110	117.0473862	-0.772044073	1.058961124	-0.729057994	0.465966188	0.797977999	lncRNA	SORBS2-AS1	Long non-coding RNA	Nonsignificant
ENSG00000233117	791.2913661	0.74678696	0.706293486	1.057332363	0.290359928	0.684042963	lncRNA	LINC00702	Long non-coding RNA	Nonsignificant
ENSG00000233143	34.99840226	0.692492945	0.723766056	0.956791133	0.338672689	0.723210534	lncRNA	DIRC3-AS1	Long non-coding RNA	Nonsignificant
ENSG00000233153	1.299941757	0.652449961	1.395645599	0.467489713	0.64014955		lncRNA	UBE2E2-DT	Long non-coding RNA	Nonsignificant
ENSG00000233154	63.09196632	0.65533513	0.425423414	1.540430332	0.123455493	0.502941836	lncRNA	LINC01762	Long non-coding RNA	Nonsignificant
ENSG00000233175	15.83149775	-1.207997023	0.806471024	-1.497880254	0.134164365	0.519444989	lncRNA	FMNL1-AS1	Long non-coding RNA	Nonsignificant
ENSG00000233178	14.88925739	-0.62193022	0.507242509	-1.226100354	0.220160913	0.617561178	lncRNA		Long non-coding RNA	Nonsignificant
ENSG00000233184	116.8731573	-0.489006862	0.331243474	-1.476276218	0.139869756	0.528225899	lncRNA	DPH5-DT	Long non-coding RNA	Nonsignificant
ENSG00000233191	3.255292575	-0.770283915	1.245645712	-0.61838122	0.536324074		lncRNA		Long non-coding RNA	Nonsignificant
ENSG00000233200	1.694976508	0.122383276	1.442999234	0.08481174	0.93241106		lncRNA	LINC02634	Long non-coding RNA	Nonsignificant
ENSG00000233208	0.914893702	1.52596111	2.406913247	0.633990906	0.526086757		lncRNA	LINC00642	Long non-coding RNA	Nonsignificant
ENSG00000233217	0.99934216	-0.318458004	1.804786378	-0.17645191	0.859938926		transcribed_unitary_pseudogene	MROH3P	Pseudogene	Nonsignificant
ENSG00000233220	7.18993834	-0.074329493	0.751096842	-0.098961265	0.921169025		lncRNA	PRDM10-DT	Long non-coding RNA	Nonsignificant
ENSG00000233223	133.7012803	0.063026182	0.295404728	0.213355359	0.831049797	0.952301576	lncRNA		Long non-coding RNA	Nonsignificant
ENSG00000233230	10.85450328	-0.001882809	0.695902882	-0.002705562	0.997841276	0.999630779	lncRNA		Long non-coding RNA	Nonsignificant
ENSG00000233232	11.86165062	-0.658541443	0.698851124	-0.942320075	0.346028793	0.727977408	protein_coding	NPIPB7	Protein-coding	Nonsignificant
ENSG00000233237	1903.452666	-0.415578677	0.262222916	-1.584829746	0.113005022	0.485212902	lncRNA	LINC00472	Long non-coding RNA	Nonsignificant
ENSG00000233242	5.18965087	0.54738834	0.870287305	0.62897429	0.529365888		lncRNA		Long non-coding RNA	Nonsignificant
ENSG00000233246	3.497816202	2.113046018	1.159037159	1.823104636	0.068287545		lncRNA	PHC2-AS1	Long non-coding RNA	Nonsignificant
ENSG00000233250	2.488529898	-0.342711936	1.131598546	-0.302856465	0.76199925		lncRNA		Long non-coding RNA	Nonsignificant
ENSG00000233251	91.31375856	1.816457118	0.407574333	4.456750516	8.32113E-06	0.002499942	lncRNA		Long non-coding RNA	Upregulated
ENSG00000233261	1.482510397	-0.286471099	1.567674777	-0.182736307	0.855004926		transcribed_unprocessed_pseudogene	FAM238A	Pseudogene	Nonsignificant
ENSG00000233276	994.0973575	0.377693291	0.236134921	1.59948088	0.109713794	0.478770632	protein_coding	GPX1	Protein-coding	Nonsignificant
ENSG00000233296	1.841270973	-0.148218064	1.656027441	-0.089502179	0.928682822		lncRNA	TMEM18-DT	Long non-coding RNA	Nonsignificant
ENSG00000233304	4.611988742	0.387194435	1.138205443	0.340179742	0.733721173		lncRNA	LINC01346	Long non-coding RNA	Nonsignificant
ENSG00000233321	3.130357704	2.026162294	1.358539966	1.491426344	0.135849596		lncRNA	LINC02669	Long non-coding RNA	Nonsignificant
ENSG00000233325	5.432781765	-1.238587642	0.897052513	-1.380730364	0.167361882		transcribed_unprocessed_pseudogene	MIPEPP3	Pseudogene	Nonsignificant
ENSG00000233327	73.74554333	-1.76269476	1.21533726	-1.450374984	0.146953979	0.536066943	transcribed_unprocessed_pseudogene	USP32P2	Pseudogene	Nonsignificant
ENSG00000233330	3.358607346	0.838142439	1.012990412	0.827394247	0.40801364		lncRNA		Long non-coding RNA	Nonsignificant
ENSG00000233334	1.153755773	-1.661523095	1.978101806	-0.839958332	0.400931749		lncRNA	FAM53B-AS1	Long non-coding RNA	Nonsignificant
ENSG00000233351	6.25682809	-2.44954095	0.901703664	-2.716569807	0.006596228		lncRNA		Long non-coding RNA	Nonsignificant
ENSG00000233354	2.668118101	1.176021143	1.535108731	0.766083287	0.443626747		lncRNA	LINC00028	Long non-coding RNA	Nonsignificant
ENSG00000233369	212.5965951	0.1540971	0.229364525	0.671843649	0.501683237	0.816404814	transcribed_processed_pseudogene	GTF2IP4	Pseudogene	Nonsignificant
ENSG00000233382	34.24507225	-0.847789666	0.461224868	-1.838126529	0.066043763	0.396631879	transcribed_processed_pseudogene	NKAPP1	Pseudogene	Nonsignificant
ENSG00000233393	8.169740835	0.920749555	1.056712594	0.871333946	0.383571841		lncRNA		Long non-coding RNA	Nonsignificant
ENSG00000233395	5.407356038	1.36385593	1.097241177	1.242986463	0.213872822		lncRNA	LINC00841	Long non-coding RNA	Nonsignificant
ENSG00000233396	32.5352437	0.544764499	0.513802959	1.060259561	0.289026531	0.682952439	lncRNA	LINC01719	Long non-coding RNA	Nonsignificant
ENSG00000233397	1.341814353	1.504746233	2.182076643	0.689593667	0.490449751		lncRNA		Long non-coding RNA	Nonsignificant
ENSG00000233411	2.845448141	-0.400304405	1.135173032	-0.352637346	0.724360336		lncRNA		Long non-coding RNA	Nonsignificant
ENSG00000233421	1.038775226	0.037023353	1.819943406	0.020343134	0.983769647		lncRNA	LINC01783	Long non-coding RNA	Nonsignificant
ENSG00000233427	3.03274604	-2.165004081	1.310598787	-1.651919796	0.098550902		lncRNA		Long non-coding RNA	Nonsignificant
ENSG00000233429	100.2672971	0.506359025	0.515841576	0.98161732	0.326288411	0.714285963	lncRNA	HOTAIRM1	Long non-coding RNA	Nonsignificant
ENSG00000233441	31.42303624	-0.44776315	1.012782047	-0.442112053	0.658408123	0.889641681	transcribed_unitary_pseudogene	CYP2AB1P	Pseudogene	Nonsignificant
ENSG00000233448	65.63525413	0.224414121	0.365673085	0.6137015	0.539412597	0.83689195	transcribed_unprocessed_pseudogene	PMS2P9	Pseudogene	Nonsignificant
ENSG00000233452	35.40946009	1.197951639	0.473919365	2.527754142	0.011479471	0.18346159	lncRNA	STXBP5-AS1	Long non-coding RNA	Nonsignificant
ENSG00000233461	375.551503	0.916924556	0.407865226	2.248106722	0.024569386	0.256746018	lncRNA		Long non-coding RNA	Nonsignificant
ENSG00000233483	27.52235388	0.617206751	0.851615013	0.724748556	0.468606301	0.799819076	transcribed_unitary_pseudogene	EFCAB15P	Pseudogene	Nonsignificant
ENSG00000233493	4.765825208	-0.660390843	1.23358317	-0.53534359	0.592412289		protein_coding	TMEM238	Protein-coding	Nonsignificant
ENSG00000233496	11.26756996	-1.552817248	0.652273574	-2.380622657	0.017283406	0.221449828	lncRNA	SYNJ2-IT1	Long non-coding RNA	Nonsignificant
ENSG00000233509	5.485084265	-1.645553628	1.095255664	-1.502437908	0.132984052		lncRNA	ZNF197-AS1	Long non-coding RNA	Nonsignificant
ENSG00000233517	3.30951524	-2.196309445	1.222557757	-1.796487269	0.072417056		lncRNA		Long non-coding RNA	Nonsignificant
ENSG00000233527	47.42794663	0.086325599	0.33151241	0.260399298	0.794555785	0.941964391	lncRNA	ZNF529-AS1	Long non-coding RNA	Nonsignificant
ENSG00000233529	1.420996283	0.276003734	1.686964459	0.163609691	0.870038415		lncRNA	HCG21	Long non-coding RNA	Nonsignificant
ENSG00000233536	1.203435108	3.466554447	1.875990005	1.847853367	0.064623558		lncRNA		Long non-coding RNA	Nonsignificant
ENSG00000233540	4.079326658	0.046882514	1.248266277	0.037558104	0.970040013		lncRNA	DNM3-IT1	Long non-coding RNA	Nonsignificant
ENSG00000233547	7.962962323	0.530697852	0.767190707	0.691741763	0.489099515		lncRNA		Long non-coding RNA	Nonsignificant
ENSG00000233554	25.39243544	0.276894364	0.57220305	0.483909277	0.628450257	0.878721535	lncRNA	B4GALT1-AS1	Long non-coding RNA	Nonsignificant
ENSG00000233559	9.750195813	-1.226555837	1.013935354	-1.209698264	0.226394696	0.622299446	lncRNA	LINC00513	Long non-coding RNA	Nonsignificant
ENSG00000233569	2.086057805	0.530300521	1.663194892	0.318844486	0.749844442		lncRNA		Long non-coding RNA	Nonsignificant
ENSG00000233585	1.473830139	0.884574974	2.2471404	0.393644729	0.693843353		transcribed_processed_pseudogene	ACAA2P1	Pseudogene	Nonsignificant
ENSG00000233593	79.71502436	-0.606150762	0.366832841	-1.652389574	0.09845516	0.457691433	lncRNA	LINC02609	Long non-coding RNA	Nonsignificant
ENSG00000233602	72.45115917	-0.408451469	0.37508149	-1.088967279	0.276168315	0.669994137	lncRNA	ERI3-IT1	Long non-coding RNA	Nonsignificant
ENSG00000233608	34.61035606	0.773239973	0.491784375	1.572315047	0.115877505	0.490800248	protein_coding	TWIST2	Protein-coding	Nonsignificant
ENSG00000233614	2.518399944	0.221647346	1.267337091	0.174892179	0.861164355		transcribed_unprocessed_pseudogene	DDX11L10	Pseudogene	Nonsignificant
ENSG00000233621	108.4269447	1.057599646	0.489936914	2.158644543	0.030877754	0.282693348	lncRNA	ZC3H12A-DT	Long non-coding RNA	Nonsignificant
ENSG00000233622	19.12252309	-0.327387533	0.577697315	-0.56671119	0.570910417	0.851185526	transcribed_unitary_pseudogene	CYP2T1P	Pseudogene	Nonsignificant
ENSG00000233625	3.493749774	-0.952266981	1.213592327	-0.784667932	0.432648289		lncRNA		Long non-coding RNA	Nonsignificant
ENSG00000233644	10.34947289	0.145791471	0.564266647	0.258373363	0.796118772	0.942435218	lncRNA	ARHGEF7-IT1	Long non-coding RNA	Nonsignificant
ENSG00000233654	20.51321924	-0.129052311	0.563042114	-0.229205432	0.818709251	0.948805856	lncRNA	NEMP2-DT	Long non-coding RNA	Nonsignificant
ENSG00000233665	3.290137366	0.306677113	1.079061122	0.284207361	0.776251475		lncRNA		Long non-coding RNA	Nonsignificant
ENSG00000233672	5.973130686	0.400091191	0.999685899	0.400216899	0.688996769		lncRNA	RNASEH2B-AS1	Long non-coding RNA	Nonsignificant
ENSG00000233673	5.848885932	-0.528924703	0.938801294	-0.563404318	0.573159598		transcribed_unprocessed_pseudogene	ANAPC1P1	Pseudogene	Nonsignificant
ENSG00000233684	0.869066285	3.011565307	2.669750663	1.128032422	0.259306227		lncRNA	LINC01865	Long non-coding RNA	Nonsignificant
ENSG00000233693	1.531354783	-2.446905415	1.701256096	-1.4382934	0.150350824		lncRNA	PBX1-AS1	Long non-coding RNA	Nonsignificant
ENSG00000233695	33.39527758	-0.864137787	0.68155446	-1.267892497	0.204836344	0.601756618	lncRNA	GAS6-AS1	Long non-coding RNA	Nonsignificant
ENSG00000233706	16.78692845	0.119329892	0.815904188	0.146254785	0.883720258	0.969281836	lncRNA		Long non-coding RNA	Nonsignificant
ENSG00000233725	1.476354091	1.533534681	2.191715096	0.699696181	0.484117062		lncRNA	NRAD1	Long non-coding RNA	Nonsignificant
ENSG00000233728	4.306323993	1.728678315	1.013253139	1.706067565	0.087995501		lncRNA		Long non-coding RNA	Nonsignificant
ENSG00000233739	2.922867635	0.360126172	1.464615773	0.245884401	0.805771719		lncRNA		Long non-coding RNA	Nonsignificant
ENSG00000233746	1.895419239	1.885222709	2.1358217	0.882668581	0.377415362		lncRNA	LINC00656	Long non-coding RNA	Nonsignificant
ENSG00000233757	97.78678666	0.242118074	0.292707562	0.827167131	0.408142339	0.769025287	protein_coding	ZNF892	Protein-coding	Nonsignificant
ENSG00000233760	7.312350176	1.476887644	0.835601191	1.76745517	0.077152031		lncRNA		Long non-coding RNA	Nonsignificant
ENSG00000233766	9.551311194	-0.360343011	0.596067218	-0.604534187	0.545488547	0.839425318	lncRNA	CAVIN2-AS1	Long non-coding RNA	Nonsignificant
ENSG00000233775	5.237829512	1.097491154	0.92631512	1.184792444	0.236099521		lncRNA		Long non-coding RNA	Nonsignificant
ENSG00000233780	2.873228092	1.57019156	1.339168296	1.172512495	0.240991359		transcribed_processed_pseudogene	HNRNPA1P30	Pseudogene	Nonsignificant
ENSG00000233785	6.306632701	-0.097094973	0.948262141	-0.102392544	0.918445101		lncRNA		Long non-coding RNA	Nonsignificant
ENSG00000233791	16.37941023	-0.61629033	0.70206931	-0.877819785	0.380041526	0.751206914	lncRNA	BTG2-DT	Long non-coding RNA	Nonsignificant
ENSG00000233797	2.442808594	-2.017574221	1.18452001	-1.703284203	0.088514895		lncRNA	UFL1-AS1	Long non-coding RNA	Nonsignificant
ENSG00000233799	54.3910873	-0.076899135	0.323641116	-0.237606199	0.812186542	0.947771003	lncRNA		Long non-coding RNA	Nonsignificant
ENSG00000233806	6.611845777	-0.224151903	1.003627039	-0.223341834	0.823269471		lncRNA	LINC01237	Long non-coding RNA	Nonsignificant
ENSG00000233817	1.401981536	1.321284742	1.952677899	0.676652684	0.498626344		lncRNA		Long non-coding RNA	Nonsignificant
ENSG00000233818	126.1641643	-0.265003444	0.365514662	-0.725014537	0.468443112	0.799679737	lncRNA	CLDN14-AS1	Long non-coding RNA	Nonsignificant
ENSG00000233820	33.85811187	-0.365348714	0.386083326	-0.946294981	0.343998153	0.726507063	transcribed_processed_pseudogene		Pseudogene	Nonsignificant
ENSG00000233822	25.26430325	-0.439075758	0.581271361	-0.755371394	0.450026172	0.791410213	protein_coding	H2BC15	Protein-coding	Nonsignificant
ENSG00000233825	1.095882586	1.57948028	1.910334374	0.826808281	0.408345736		lncRNA	EPC1-AS2	Long non-coding RNA	Nonsignificant
ENSG00000233836	28.06531657	0.825218583	0.519221146	1.589339319	0.111983806	0.482825331	transcribed_unprocessed_pseudogene		Pseudogene	Nonsignificant
ENSG00000233852	1.016122274	-0.351573302	2.078281985	-0.169165351	0.865666583		lncRNA		Long non-coding RNA	Nonsignificant
ENSG00000233858	2.037661553	1.848718543	1.800068289	1.027026894	0.304407801		lncRNA	LINC02599	Long non-coding RNA	Nonsignificant
ENSG00000233862	10.44474901	-0.936218176	0.794120657	-1.178936938	0.238423288	0.635153832	lncRNA		Long non-coding RNA	Nonsignificant
ENSG00000233871	22.63555451	0.459042666	0.58028983	0.791057575	0.428910395	0.780456438	lncRNA	DLG5-AS1	Long non-coding RNA	Nonsignificant
ENSG00000233875	4.509318856	1.019316634	0.822139498	1.239834159	0.215036741		lncRNA		Long non-coding RNA	Nonsignificant
ENSG00000233885	34.87208457	-0.304755483	0.413230556	-0.737495034	0.460821362	0.795785885	lncRNA	YEATS2-AS1	Long non-coding RNA	Nonsignificant
ENSG00000233894	2.462901564	1.072468142	1.426437086	0.751850995	0.452140671		lncRNA		Long non-coding RNA	Nonsignificant
ENSG00000233901	9.123788144	0.278012405	0.832713351	0.333863273	0.738482735	0.92488353	lncRNA	LINC01503	Long non-coding RNA	Nonsignificant
ENSG00000233912	4.042734544	0.188192561	1.072359036	0.175493985	0.860691497		lncRNA		Long non-coding RNA	Nonsignificant
ENSG00000233926	1.711704186	0.769308099	1.284684925	0.598830175	0.549286138		lncRNA	TLE1-DT	Long non-coding RNA	Nonsignificant
ENSG00000233927	2437.463824	-0.512170471	0.31178265	-1.642716398	0.100441624	0.461701178	protein_coding	RPS28	Protein-coding	Nonsignificant
ENSG00000233928	13.22472805	-0.374598887	0.753840299	-0.49692075	0.619244938	0.874701445	lncRNA		Long non-coding RNA	Nonsignificant
ENSG00000233930	44.17173335	-1.58408484	0.671965172	-2.357391284	0.018403843	0.227618007	lncRNA	KRTAP5-AS1	Long non-coding RNA	Nonsignificant
ENSG00000233937	213.4624443	-0.048222747	0.308989626	-0.156065911	0.875981068	0.967124996	lncRNA		Long non-coding RNA	Nonsignificant
ENSG00000233954	56.74523463	-0.56231867	0.335959432	-1.673769557	0.094175897	0.449246464	protein_coding	UQCRHL	Protein-coding	Nonsignificant
ENSG00000233967	51.95228096	-0.543991719	0.382253807	-1.423116553	0.154702371	0.545359723	lncRNA		Long non-coding RNA	Nonsignificant
ENSG00000233975	32.58040347	0.75951081	0.474046083	1.602187712	0.109114107	0.477589735	lncRNA	LINC02574	Long non-coding RNA	Nonsignificant
ENSG00000233977	1.410268041	2.022856652	1.826392657	1.107569418	0.268047817		lncRNA		Long non-coding RNA	Nonsignificant
ENSG00000233978	1.609448973	-3.218748336	2.285706199	-1.408207379	0.159069672		lncRNA		Long non-coding RNA	Nonsignificant
ENSG00000233987	14.53650936	-3.49185019	0.983349194	-3.550976817	0.000383804	0.029090948	lncRNA		Long non-coding RNA	Downregulated
ENSG00000234006	1.939552283	-1.197488575	1.205105982	-0.993679056	0.320379142		lncRNA	DDX39B-AS1	Long non-coding RNA	Nonsignificant
ENSG00000234019	1.452018496	2.811976039	2.457014551	1.144468615	0.252429347		lncRNA		Long non-coding RNA	Nonsignificant
ENSG00000234026	19.60036817	1.47615938	0.723713257	2.039702002	0.041380015	0.323345625	lncRNA		Long non-coding RNA	Nonsignificant
ENSG00000234028	53.04561267	-0.393242994	0.781924073	-0.502917109	0.615022552	0.872553492	lncRNA	EIF2AK3-DT	Long non-coding RNA	Nonsignificant
ENSG00000234055	1.470888527	-1.43539812	2.218248866	-0.647086151	0.517576188		lncRNA		Long non-coding RNA	Nonsignificant
ENSG00000234062	36.5609797	1.284704517	0.612625104	2.097048439	0.035989288	0.303954746	transcribed_unprocessed_pseudogene	TM9SF5P	Pseudogene	Nonsignificant
ENSG00000234072	146.0665704	0.441796436	0.251751764	1.754889137	0.079278273	0.426460145	lncRNA	GTF3C2-AS2	Long non-coding RNA	Nonsignificant
ENSG00000234076	27.77047489	1.077905748	0.598869754	1.799900131	0.071876409	0.409760703	lncRNA	TPRG1-AS1	Long non-coding RNA	Nonsignificant
ENSG00000234127	686.8481342	0.192055377	0.309126641	0.621283809	0.534412905	0.835041398	protein_coding	TRIM26	Protein-coding	Nonsignificant
ENSG00000234129	6.464854905	-0.121932712	0.730846232	-0.16683771	0.867497746		lncRNA	HCCS-DT	Long non-coding RNA	Nonsignificant
ENSG00000234134	0.981946715	-1.837906563	2.11532156	-0.868854456	0.384926743		lncRNA		Long non-coding RNA	Nonsignificant
ENSG00000234139	6.097975485	-0.859218471	0.954393121	-0.900277309	0.367972693		lncRNA		Long non-coding RNA	Nonsignificant
ENSG00000234147	3.70324466	-0.507836707	0.977775028	-0.519379911	0.603495837		lncRNA		Long non-coding RNA	Nonsignificant
ENSG00000234148	1.888258095	1.255653767	1.426548699	0.880203927	0.378748847		lncRNA	LINC01961	Long non-coding RNA	Nonsignificant
ENSG00000234149	17.51098573	1.532982961	0.708696687	2.163101634	0.030533363	0.281450419	lncRNA		Long non-coding RNA	Nonsignificant
ENSG00000234156	0.992677714	0.503311385	2.270690439	0.221655659	0.824581951		lncRNA		Long non-coding RNA	Nonsignificant
ENSG00000234160	66.66996322	0.11942538	0.343197364	0.347978722	0.727856163	0.919596831	lncRNA		Long non-coding RNA	Nonsignificant
ENSG00000234168	3.925817907	-0.680658664	1.398878979	-0.486574375	0.626559987		lncRNA	LINC01039	Long non-coding RNA	Nonsignificant
ENSG00000234171	87.70572681	-0.34036157	0.284757893	-1.195266497	0.231982925	0.627956636	lncRNA	RNASEH1-DT	Long non-coding RNA	Nonsignificant
ENSG00000234183	2.2124047	-0.385715031	1.252646436	-0.307920112	0.758143121		lncRNA	H2AZ2-DT	Long non-coding RNA	Nonsignificant
ENSG00000234199	29.29706018	0.71215927	0.415282271	1.714880022	0.086367226	0.437025112	lncRNA	LINC01191	Long non-coding RNA	Nonsignificant
ENSG00000234203	10.52949182	0.604622061	0.827212488	0.730915055	0.46483104	0.79778552	lncRNA		Long non-coding RNA	Nonsignificant
ENSG00000234208	2.684450917	-0.255233223	1.013871756	-0.251741131	0.801241162		lncRNA		Long non-coding RNA	Nonsignificant
ENSG00000234210	39.05288208	-2.545444779	0.722035152	-3.525375148	0.000422883	0.030841381	lncRNA		Long non-coding RNA	Downregulated
ENSG00000234215	4.164222931	-0.758552925	0.868549053	-0.873356458	0.382468816		lncRNA	CT66	Long non-coding RNA	Nonsignificant
ENSG00000234222	25.27093855	-0.086471057	0.601975076	-0.143645576	0.885780349	0.96955817	lncRNA	LIX1L-AS1	Long non-coding RNA	Nonsignificant
ENSG00000234225	4.296317412	3.959396863	1.354172382	2.923849958	0.003457314		lncRNA		Long non-coding RNA	Nonsignificant
ENSG00000234230	1.559351492	1.093584856	1.871917924	0.584205559	0.559082022		lncRNA	ZFX-AS1	Long non-coding RNA	Nonsignificant
ENSG00000234231	22.05076397	-0.012903773	0.547697834	-0.023560022	0.981203561	0.995646846	transcribed_unprocessed_pseudogene	ANAPC1P4	Pseudogene	Nonsignificant
ENSG00000234232	2.050259946	2.569548094	1.561909114	1.645132915	0.099942404		transcribed_unprocessed_pseudogene	PDE4DIPP7	Pseudogene	Nonsignificant
ENSG00000234233	3.661854924	0.046857897	1.069884123	0.04379717	0.965066083		lncRNA	KCNH1-IT1	Long non-coding RNA	Nonsignificant
ENSG00000234279	0.937128564	2.319544313	2.075538058	1.117562892	0.263753725		lncRNA	LINC01937	Long non-coding RNA	Nonsignificant
ENSG00000234281	27.8890383	-2.516867823	0.803255458	-3.13333423	0.001728325	0.070854291	lncRNA	LANCL1-AS1	Long non-coding RNA	Nonsignificant
ENSG00000234284	104.5850186	0.340068955	0.345605317	0.983980682	0.325125012	0.713756796	protein_coding	ZNF879	Protein-coding	Nonsignificant
ENSG00000234292	44.84682891	0.114998039	0.589624762	0.195035974	0.845364785	0.956324654	lncRNA		Long non-coding RNA	Nonsignificant
ENSG00000234293	72.7002984	0.588108557	0.421198542	1.39627396	0.162632012	0.554482511	lncRNA	BACH1-IT3	Long non-coding RNA	Nonsignificant
ENSG00000234318	1.0665377	0.054729158	1.697478216	0.03224145	0.974279501		lncRNA		Long non-coding RNA	Nonsignificant
ENSG00000234323	128.3451219	-0.036619133	0.406122486	-0.090167707	0.928153946	0.981737324	lncRNA	LINC01505	Long non-coding RNA	Nonsignificant
ENSG00000234327	68.00190853	0.401756495	0.529905865	0.758165783	0.448351742	0.790265181	lncRNA	ZNF232-AS1	Long non-coding RNA	Nonsignificant
ENSG00000234336	9.156192727	0.270447883	0.571160061	0.473506293	0.635852012	0.881450145	lncRNA	JAZF1-AS1	Long non-coding RNA	Nonsignificant
ENSG00000234350	4.215874998	1.22034917	1.174558433	1.038985491	0.298811484		lncRNA	ERICH2-DT	Long non-coding RNA	Nonsignificant
ENSG00000234353	98.53435569	-0.487399899	0.294913979	-1.652684963	0.098394996	0.457611926	transcribed_unprocessed_pseudogene		Pseudogene	Nonsignificant
ENSG00000234362	0.902417675	-1.24503972	2.290171571	-0.543644736	0.586685969		lncRNA	LINC01914	Long non-coding RNA	Nonsignificant
ENSG00000234380	15.50604977	0.632982421	0.813056708	0.77852186	0.436261424	0.784858015	lncRNA	LINC01426	Long non-coding RNA	Nonsignificant
ENSG00000234390	16.63052814	-0.077270758	0.483352997	-0.15986403	0.872988184	0.966085253	lncRNA	USP27X-DT	Long non-coding RNA	Nonsignificant
ENSG00000234396	1.361290609	-0.021333614	1.804545182	-0.011822155	0.990567504		lncRNA		Long non-coding RNA	Nonsignificant
ENSG00000234405	2.916578788	-1.643870175	1.092999499	-1.50399902	0.132581619		lncRNA		Long non-coding RNA	Nonsignificant
ENSG00000234409	2.031671339	0.633271384	1.629730971	0.388574185	0.697591166		protein_coding	CCDC188	Protein-coding	Nonsignificant
ENSG00000234418	1.518704501	1.426745868	1.682703138	0.84788923	0.396499663		lncRNA		Long non-coding RNA	Nonsignificant
ENSG00000234420	424.1363447	0.352947086	0.311707796	1.132301118	0.25750786	0.65298258	transcribed_processed_pseudogene	ZNF37BP	Pseudogene	Nonsignificant
ENSG00000234426	1.341468728	1.947535796	2.24180867	0.868734171	0.384992547		lncRNA		Long non-coding RNA	Nonsignificant
ENSG00000234431	1552.755523	0.103537934	0.319854264	0.323703465	0.746162547	0.926929222	lncRNA		Long non-coding RNA	Nonsignificant
ENSG00000234432	19.86009041	0.864842136	0.521265523	1.659120157	0.097091582	0.455832632	lncRNA	LINC02983	Long non-coding RNA	Nonsignificant
ENSG00000234438	69.9395385	-3.592443039	0.783889618	-4.58284299	4.58696E-06	0.00176329	protein_coding	KBTBD13	Protein-coding	Downregulated
ENSG00000234444	317.0997861	-0.073960121	0.187031533	-0.395441987	0.692516728	0.904308933	protein_coding	ZNF736	Protein-coding	Nonsignificant
ENSG00000234456	586.7920412	0.197904838	0.371878843	0.532175577	0.594604397	0.863237343	lncRNA	MAGI2-AS3	Long non-coding RNA	Nonsignificant
ENSG00000234465	9.755508364	0.151016513	0.778806657	0.193907579	0.846248249	0.956960776	protein_coding	PINLYP	Protein-coding	Nonsignificant
ENSG00000234471	18.6347674	1.514970533	0.750427523	2.018809927	0.043506979	0.330223219	lncRNA		Long non-coding RNA	Nonsignificant
ENSG00000234476	6.080885239	-0.329103026	0.812668306	-0.40496599	0.68550251		lncRNA	LINC02765	Long non-coding RNA	Nonsignificant
ENSG00000234492	9.534681825	-0.666439568	0.804370632	-0.828522999	0.407374376	0.768081567	lncRNA	RPL34-DT	Long non-coding RNA	Nonsignificant
ENSG00000234494	31.43746347	-0.491834949	0.43765481	-1.123796513	0.261099361	0.65712291	lncRNA	SP2-AS1	Long non-coding RNA	Nonsignificant
ENSG00000234504	3.846166876	-0.654597961	0.940786319	-0.695798767	0.486554861		lncRNA		Long non-coding RNA	Nonsignificant
ENSG00000234509	21.61793417	-0.58316757	0.453672553	-1.285437187	0.198639553	0.596107015	lncRNA	SOD1-DT	Long non-coding RNA	Nonsignificant
ENSG00000234511	1.681393019	-0.566106399	1.617350165	-0.350020924	0.726322995		protein_coding	C5orf58	Protein-coding	Nonsignificant
ENSG00000234535	1.842521944	-1.28001654	1.452415969	-0.881301616	0.378154592		lncRNA		Long non-coding RNA	Nonsignificant
ENSG00000234545	265.2276181	0.027546987	0.275060822	0.100148713	0.920226262	0.979095179	protein_coding	FAM133B	Protein-coding	Nonsignificant
ENSG00000234546	6.537110749	2.312979131	0.982459184	2.354275036	0.018558874		lncRNA	LNCTAM34A	Long non-coding RNA	Nonsignificant
ENSG00000234571	7.09053328	-1.11776615	1.049079772	-1.065472979	0.286661947		transcribed_unprocessed_pseudogene	H2BP2	Pseudogene	Nonsignificant
ENSG00000234584	75.10934101	0.003558199	0.348222437	0.010218177	0.991847216	0.99762699	lncRNA		Long non-coding RNA	Nonsignificant
ENSG00000234585	114.3709119	0.199347878	0.321256317	0.620525941	0.534911581	0.835122563	transcribed_unprocessed_pseudogene	CCT6P3	Pseudogene	Nonsignificant
ENSG00000234597	8.961071241	0.48098003	0.72660989	0.661950844	0.508002725	0.81955493	lncRNA		Long non-coding RNA	Nonsignificant
ENSG00000234608	134.2294363	-0.125183309	0.369157547	-0.339105376	0.734530348	0.922701035	lncRNA	MAPKAPK5-AS1	Long non-coding RNA	Nonsignificant
ENSG00000234614	14.43789715	0.769461403	0.624213764	1.232688939	0.21769184	0.614904269	lncRNA	C2CD4D-AS1	Long non-coding RNA	Nonsignificant
ENSG00000234616	839.2037438	-0.239104854	0.283852567	-0.842355794	0.399588829	0.763513975	protein_coding	JRK	Protein-coding	Nonsignificant
ENSG00000234617	27.14438646	-0.739360433	0.366035954	-2.019912046	0.043392512	0.329851913	lncRNA	SNRK-AS1	Long non-coding RNA	Nonsignificant
ENSG00000234626	2.47403854	0.997639407	1.130944109	0.882129717	0.377706664		lncRNA		Long non-coding RNA	Nonsignificant
ENSG00000234636	6.485550471	1.565136342	0.94739903	1.652034984	0.098527419		lncRNA	MED14OS	Long non-coding RNA	Nonsignificant
ENSG00000234638	1.924683146	0.768142411	1.318756017	0.582475	0.560246776		lncRNA		Long non-coding RNA	Nonsignificant
ENSG00000234663	20.88617094	1.062537665	0.575369443	1.846705065	0.064789897	0.392514967	lncRNA	LINC01934	Long non-coding RNA	Nonsignificant
ENSG00000234665	17.47913633	-3.23016636	0.732261094	-4.411222151	1.02789E-05	0.002881852	lncRNA	LERFS	Long non-coding RNA	Downregulated
ENSG00000234684	109.288872	-0.415162389	0.4188645	-0.991161554	0.3216067	0.711141109	lncRNA	SDCBP2-AS1	Long non-coding RNA	Nonsignificant
ENSG00000234690	6.084367695	1.221033329	0.887748241	1.375427483	0.168998953		lncRNA	EPCAM-DT	Long non-coding RNA	Nonsignificant
ENSG00000234693	1.776657969	1.183203791	1.431364689	0.826626366	0.408448868		lncRNA	RIPOR3-AS1	Long non-coding RNA	Nonsignificant
ENSG00000234694	6.47542632	1.25778091	0.74093514	1.697558723	0.089591079		lncRNA	CDC20-DT	Long non-coding RNA	Nonsignificant
ENSG00000234698	2.125698168	1.57861414	1.446443033	1.091376642	0.275107186		lncRNA		Long non-coding RNA	Nonsignificant
ENSG00000234699	7.33394229	0.247202267	0.799172624	0.309322742	0.757076033		lncRNA		Long non-coding RNA	Nonsignificant
ENSG00000234707	1.038856161	0.156534343	2.015157363	0.077678471	0.93808382		lncRNA	SEC61G-DT	Long non-coding RNA	Nonsignificant
ENSG00000234709	6.152865843	-0.885674134	0.700465795	-1.264407399	0.206083839		processed_pseudogene	UPF3AP3	Pseudogene	Nonsignificant
ENSG00000234719	23.57243326	0.192023777	0.527539927	0.363998566	0.71585908	0.915181164	protein_coding	NPIPB2	Protein-coding	Nonsignificant
ENSG00000234740	76.57538983	-0.359134566	0.407234009	-0.881887461	0.377837669	0.749457473	lncRNA		Long non-coding RNA	Nonsignificant
ENSG00000234741	640.3456347	0.14463845	0.335483372	0.431134483	0.666370589	0.893406451	lncRNA	GAS5	Long non-coding RNA	Nonsignificant
ENSG00000234745	2245.559159	0.247864845	0.354161167	0.699864548	0.484011899	0.807607916	protein_coding	HLA-B	Protein-coding	Nonsignificant
ENSG00000234754	1.959701048	-0.03665253	1.43292154	-0.025578882	0.979593231		lncRNA	LINC02817	Long non-coding RNA	Nonsignificant
ENSG00000234756	1.068721198	3.295817517	2.560723507	1.287064967	0.198071645		lncRNA	LINC02621	Long non-coding RNA	Nonsignificant
ENSG00000234771	313.5303842	-0.534784063	0.363691523	-1.470433129	0.141444484	0.531269334	lncRNA	SLC25A25-AS1	Long non-coding RNA	Nonsignificant
ENSG00000234772	6.98022326	-0.535709332	0.836787236	-0.640197781	0.522044025		lncRNA	LINC00412	Long non-coding RNA	Nonsignificant
ENSG00000234773	43.37306486	0.292733361	0.416605951	0.702662456	0.48226613	0.806904155	transcribed_unprocessed_pseudogene		Pseudogene	Nonsignificant
ENSG00000234775	1.225170402	3.150634103	2.063923948	1.526526259	0.126878856		lncRNA		Long non-coding RNA	Nonsignificant
ENSG00000234776	22.08965923	-0.361685212	0.603085251	-0.59972485	0.548689624	0.840658657	protein_coding	FREY1	Protein-coding	Nonsignificant
ENSG00000234789	31.86096351	0.077890741	0.429772323	0.181237221	0.85618138	0.960543697	lncRNA		Long non-coding RNA	Nonsignificant
ENSG00000234807	48.68418066	-0.480469433	0.555112121	-0.865535834	0.386744757	0.755319263	lncRNA	LINC01135	Long non-coding RNA	Nonsignificant
ENSG00000234810	7.536506932	0.119310275	1.164121236	0.102489561	0.918368098		lncRNA		Long non-coding RNA	Nonsignificant
ENSG00000234814	460.5495403	-0.044806981	0.382666499	-0.117091464	0.906787574	0.976708427	transcribed_unprocessed_pseudogene	SVIL2P	Pseudogene	Nonsignificant
ENSG00000234817	15.50049319	1.219756158	0.672684217	1.813267097	0.069790636	0.405249648	lncRNA	ECI2-DT	Long non-coding RNA	Nonsignificant
ENSG00000234828	4.075527289	0.513947475	1.186722812	0.433081314	0.664955697		protein_coding	IQCM	Protein-coding	Nonsignificant
ENSG00000234832	7.223403101	-0.275423533	0.732781911	-0.37586017	0.707020853		lncRNA	NXT1-AS1	Long non-coding RNA	Nonsignificant
ENSG00000234840	21.77724585	0.592122483	0.595249422	0.994746843	0.319859406	0.709627464	lncRNA	LINC01239	Long non-coding RNA	Nonsignificant
ENSG00000234857	2048.630447	0.008194015	0.20821428	0.039353759	0.968608346	0.992602562	protein_coding	HNRNPUL2-BSCL2	Protein-coding	Nonsignificant
ENSG00000234880	6.084467942	0.54403874	0.810183063	0.671501003	0.50190142		lncRNA	LINC00163	Long non-coding RNA	Nonsignificant
ENSG00000234883	2.759427499	-0.051147563	1.616846231	-0.031634154	0.974763806		lncRNA	MIR155HG	Long non-coding RNA	Nonsignificant
ENSG00000234899	178.7699053	-1.886619331	0.541458319	-3.484329751	0.000493371	0.034609506	lncRNA	SOX9-AS1	Long non-coding RNA	Downregulated
ENSG00000234902	1.26385517	1.102133343	1.797266545	0.613227541	0.539725897		lncRNA		Long non-coding RNA	Nonsignificant
ENSG00000234911	36.09733362	-0.737050969	0.506344936	-1.455630177	0.145494881	0.534773133	transcribed_unitary_pseudogene	TEX21P	Pseudogene	Nonsignificant
ENSG00000234912	539.1867225	0.140300207	0.22315367	0.628715661	0.529535223	0.832280355	lncRNA	SNHG20	Long non-coding RNA	Nonsignificant
ENSG00000234913	19.79264786	-2.446556614	0.858376647	-2.850213392	0.004368991	0.114808632	lncRNA		Long non-coding RNA	Nonsignificant
ENSG00000234915	1.212149984	1.217728718	1.91563855	0.635677706	0.52498651		lncRNA		Long non-coding RNA	Nonsignificant
ENSG00000234917	3.755170933	-0.591087373	0.849613058	-0.695713617	0.486608196		lncRNA		Long non-coding RNA	Nonsignificant
ENSG00000234936	15.49810822	-0.682054724	0.588330651	-1.1593051	0.246331844	0.644036725	lncRNA		Long non-coding RNA	Nonsignificant
ENSG00000234945	73.07543574	-0.409530432	1.74778065	-0.234314547	0.814740793	0.947979661	lncRNA	GTF3C2-AS1	Long non-coding RNA	Nonsignificant
ENSG00000234948	1.318286858	0.87822034	1.851563892	0.474312739	0.635276909		lncRNA	LINC01524	Long non-coding RNA	Nonsignificant
ENSG00000234952	0.998498215	0.648910354	2.015865694	0.321901581	0.747527255		lncRNA	LINC02674	Long non-coding RNA	Nonsignificant
ENSG00000234997	18.67680978	-0.924036552	0.758681416	-1.217950687	0.223242713	0.620139472	lncRNA	LINC02966	Long non-coding RNA	Nonsignificant
ENSG00000234998	2.539393438	-1.165679304	1.143563997	-1.019338932	0.308042087		lncRNA		Long non-coding RNA	Nonsignificant
ENSG00000235007	284.803552	-0.531274138	0.323944376	-1.640016551	0.101001726	0.462646713	protein_coding		Protein-coding	Nonsignificant
ENSG00000235010	1.119428816	-0.825653586	2.041269986	-0.404480344	0.685859529		lncRNA	JAKMIP3-AS1	Long non-coding RNA	Nonsignificant
ENSG00000235021	5.326389948	0.728313332	0.756851464	0.962293615	0.335902135		lncRNA		Long non-coding RNA	Nonsignificant
ENSG00000235027	6.493597936	0.88580961	0.747441977	1.185121572	0.235969383		lncRNA	PRADX	Long non-coding RNA	Nonsignificant
ENSG00000235033	1605.045458	0.376346021	0.522400842	0.720416185	0.471268788	0.801465193	lncRNA	DAAM2-AS1	Long non-coding RNA	Nonsignificant
ENSG00000235049	7.996779681	0.313129677	0.76598656	0.408792652	0.682691833		lncRNA	LINC00940	Long non-coding RNA	Nonsignificant
ENSG00000235051	1.083140949	0.133570207	2.084078482	0.064090776	0.948897947		lncRNA		Long non-coding RNA	Nonsignificant
ENSG00000235052	4.474522047	-2.305775305	1.286717899	-1.791981993	0.07313585		lncRNA		Long non-coding RNA	Nonsignificant
ENSG00000235058	1.041763197	0.892466561	2.055353448	0.434215615	0.664131875		lncRNA	ZMYND10-AS1	Long non-coding RNA	Nonsignificant
ENSG00000235072	15.30316925	-0.073498085	0.561162582	-0.130974671	0.895795344	0.972256845	lncRNA	ARNILA	Long non-coding RNA	Nonsignificant
ENSG00000235077	5.308206114	0.38929244	1.132839569	0.343643046	0.731114748		lncRNA		Long non-coding RNA	Nonsignificant
ENSG00000235078	4.399123956	0.053522927	1.15282066	0.0464278	0.962969279		lncRNA		Long non-coding RNA	Nonsignificant
ENSG00000235092	25.17308288	-0.035650078	0.579401752	-0.061529117	0.950937826	0.988710099	lncRNA	ID2-AS1	Long non-coding RNA	Nonsignificant
ENSG00000235097	30.72669359	0.112358564	0.941833718	0.119297666	0.905039533	0.975817706	lncRNA	LINC00330	Long non-coding RNA	Nonsignificant
ENSG00000235098	21.5577956	-0.248994393	0.780442925	-0.319042412	0.749694352	0.927735689	protein_coding	ANKRD65	Protein-coding	Nonsignificant
ENSG00000235100	5.87656553	-0.487611977	0.774233984	-0.629799243	0.528825941		lncRNA		Long non-coding RNA	Nonsignificant
ENSG00000235106	81.72134608	-0.179352523	0.345086426	-0.519732187	0.603250249	0.866849248	protein_coding	BRD3OS	Protein-coding	Nonsignificant
ENSG00000235109	81.91963467	0.249627547	0.378840665	0.6589249	0.509943995	0.820455882	protein_coding	ZSCAN31	Protein-coding	Nonsignificant
ENSG00000235111	71.46025438	1.123515957	0.773081953	1.453294768	0.146141929	0.535242157	lncRNA		Long non-coding RNA	Nonsignificant
ENSG00000235119	1.944881337	0.255575665	1.187634651	0.215197212	0.829613565		lncRNA		Long non-coding RNA	Nonsignificant
ENSG00000235121	1.240368308	0.674498419	1.866290907	0.361411191	0.717792083		lncRNA		Long non-coding RNA	Nonsignificant
ENSG00000235138	1.0127718	1.631763147	2.032945536	0.802659549	0.422171539		lncRNA		Long non-coding RNA	Nonsignificant
ENSG00000235151	7.008478697	2.183352716	1.268723136	1.720905574	0.08526796		lncRNA		Long non-coding RNA	Nonsignificant
ENSG00000235156	31.43134543	1.345498814	0.638796561	2.106302532	0.035178081	0.300977485	transcribed_unitary_pseudogene	TMEM30CP	Pseudogene	Nonsignificant
ENSG00000235159	7.936118966	-0.013465099	0.619896975	-0.021721511	0.982670105		lncRNA	LINC02939	Long non-coding RNA	Nonsignificant
ENSG00000235162	336.1111317	0.820785533	0.612000166	1.341152468	0.179870955	0.57499528	protein_coding	C12orf75	Protein-coding	Nonsignificant
ENSG00000235169	3.415376781	-0.625075587	0.963208158	-0.648951716	0.516369586		protein_coding	SMIM1	Protein-coding	Nonsignificant
ENSG00000235172	7.969376957	-0.880958131	0.854986764	-1.030376339	0.302833376		lncRNA	LINC01366	Long non-coding RNA	Nonsignificant
ENSG00000235173	321.3906555	-0.46764998	0.289071317	-1.617766799	0.105712864	0.472235739	protein_coding	HGH1	Protein-coding	Nonsignificant
ENSG00000235189	9.44522938	-1.20461585	0.732210199	-1.645177644	0.099933182	0.460731798	lncRNA		Long non-coding RNA	Nonsignificant
ENSG00000235194	1292.005523	-0.331718502	0.402528962	-0.824086048	0.409890667	0.769429647	protein_coding	PPP1R3E	Protein-coding	Nonsignificant
ENSG00000235209	1.211235169	1.526389903	2.05393327	0.743154573	0.457388102		lncRNA		Long non-coding RNA	Nonsignificant
ENSG00000235214	1.183357582	2.16324188	2.251437305	0.960827057	0.336639132		lncRNA	FAM83C-AS1	Long non-coding RNA	Nonsignificant
ENSG00000235217	183.4809367	-0.256111784	0.296136002	-0.864845148	0.387123787	0.755804383	transcribed_processed_pseudogene	TSPY26P	Pseudogene	Nonsignificant
ENSG00000235244	33.95557126	0.391764582	0.652927205	0.600012649	0.548497805	0.840492716	lncRNA	DANT2	Long non-coding RNA	Nonsignificant
ENSG00000235245	42.25379099	0.067253286	0.433195125	0.155249406	0.8766247	0.967169544			other	Nonsignificant
ENSG00000235246	47.59323459	-1.311992238	1.385062996	-0.94724373	0.343514597	0.725996027	lncRNA		Long non-coding RNA	Nonsignificant
ENSG00000235248	28.91071524	1.27528157	0.776144409	1.643098314	0.100362594	0.461483294	transcribed_unprocessed_pseudogene	OR13C1P	Pseudogene	Nonsignificant
ENSG00000235257	35.79501855	0.350816774	0.546337177	0.642125027	0.520792007	0.827585247	lncRNA	ITGA9-AS1	Long non-coding RNA	Nonsignificant
ENSG00000235262	21.74129607	-0.125353864	0.415362759	-0.3017937	0.762809334	0.934077549	lncRNA	KDM5C-IT1	Long non-coding RNA	Nonsignificant
ENSG00000235263	73.13520269	-0.614938677	0.637739018	-0.964248164	0.334921522	0.720414407	lncRNA		Long non-coding RNA	Nonsignificant
ENSG00000235271	8.873681557	-0.171278303	0.947417538	-0.180784391	0.856536815	0.960626622	lncRNA		Long non-coding RNA	Nonsignificant
ENSG00000235272	35.43391661	0.544605557	0.542991025	1.002973406	0.315873693	0.705367072	protein_coding	RAMACL	Protein-coding	Nonsignificant
ENSG00000235279	92.53775009	-0.369780637	0.301963133	-1.22458869	0.220730231	0.618058631	lncRNA		Long non-coding RNA	Nonsignificant
ENSG00000235280	2.151818923	1.149617889	1.355811196	0.847918864	0.396483158		lncRNA	MCF2L-AS1	Long non-coding RNA	Nonsignificant
ENSG00000235284	15.59369125	1.169061258	0.499888008	2.338646333	0.019353745	0.232931773	snoRNA	SNORD62A	Non-coding RNA	Nonsignificant
ENSG00000235285	9.533509114	-0.424279091	0.642989998	-0.65985333	0.509347956	0.820213201	lncRNA	SMIM2-IT1	Long non-coding RNA	Nonsignificant
ENSG00000235288	428.4111742	-0.430480685	0.338339689	-1.272332804	0.203254898	0.600407275	lncRNA		Long non-coding RNA	Nonsignificant
ENSG00000235295	28.17606507	-4.178432538	2.128861169	-1.962754828	0.049674669	0.350964379	lncRNA	LINC01634	Long non-coding RNA	Nonsignificant
ENSG00000235296	50.89376915	-0.897520021	0.547124213	-1.640431915	0.100915394	0.462646713	lncRNA		Long non-coding RNA	Nonsignificant
ENSG00000235313	44.17551106	0.123018624	0.346467081	0.355065836	0.722540271	0.91760335	lncRNA	HM13-IT1	Long non-coding RNA	Nonsignificant
ENSG00000235314	147.759171	0.035020711	0.344188279	0.101748704	0.918956142	0.978925744	lncRNA	LINC00957	Long non-coding RNA	Nonsignificant
ENSG00000235330	1.906181352	-2.320000875	1.389443268	-1.669734151	0.094971974		transcribed_processed_pseudogene	RPL12P25	Pseudogene	Nonsignificant
ENSG00000235333	633.1969577	-0.650236544	0.320998849	-2.025666279	0.042798995	0.327940982	transcribed_unprocessed_pseudogene	PVRIG2P	Pseudogene	Nonsignificant
ENSG00000235358	17.13515608	-2.604723312	1.009044149	-2.581376955	0.009840706	0.1688334	lncRNA	SCMH1-DT	Long non-coding RNA	Nonsignificant
ENSG00000235370	41.44519951	-0.222288271	0.679399236	-0.327183575	0.743529043	0.926488554	transcribed_unprocessed_pseudogene	DNM1P51	Pseudogene	Nonsignificant
ENSG00000235374	28.09553539	-0.748294767	0.633966696	-1.18033766	0.237865945	0.634256792	transcribed_processed_pseudogene	SSR4P1	Pseudogene	Nonsignificant
ENSG00000235381	183.0593315	-0.106127014	0.332829213	-0.318863279	0.749830191	0.927735689	lncRNA		Long non-coding RNA	Nonsignificant
ENSG00000235387	100.6596682	0.771560867	0.505214749	1.527193868	0.126712811	0.507178796	protein_coding	SPAAR	Protein-coding	Nonsignificant
ENSG00000235408	8.305709157	0.616775852	0.595155042	1.03632803	0.300049134		snoRNA	SNORA71B	Non-coding RNA	Nonsignificant
ENSG00000235437	594.0752983	-0.091712231	0.259809458	-0.352998045	0.724089906	0.917946198	lncRNA	LINC01278	Long non-coding RNA	Nonsignificant
ENSG00000235445	11.5330436	0.081436466	0.720720882	0.112993072	0.910036048	0.977826044	lncRNA		Long non-coding RNA	Nonsignificant
ENSG00000235448	3.441566331	-1.800749025	1.156635689	-1.556885233	0.119497736		lncRNA	LURAP1L-AS1	Long non-coding RNA	Nonsignificant
ENSG00000235453	33.42114047	0.470583457	0.502619366	0.936262087	0.349138263	0.729693507	protein_coding	SMIM27	Protein-coding	Nonsignificant
ENSG00000235462	3.249172382	-0.010349647	1.483856307	-0.006974831	0.994434935		transcribed_unprocessed_pseudogene	TAB3P1	Pseudogene	Nonsignificant
ENSG00000235478	1.362233035	-0.561948402	1.685371406	-0.333427042	0.738811954		lncRNA	LINC01664	Long non-coding RNA	Nonsignificant
ENSG00000235481	7.142813274	2.006976702	0.795702995	2.522268628	0.011660063		lncRNA	UBE2R2-AS1	Long non-coding RNA	Nonsignificant
ENSG00000235499	39.54438131	0.507250592	0.349338127	1.452033297	0.146492347	0.535684048	lncRNA		Long non-coding RNA	Nonsignificant
ENSG00000235501	18.62570565	0.576994921	0.818246147	0.705160572	0.480710315	0.805680094	lncRNA	CNN3-DT	Long non-coding RNA	Nonsignificant
ENSG00000235505	51.36354359	0.034416274	0.578018099	0.059541862	0.952520524	0.988833541	transcribed_unprocessed_pseudogene	CASP4LP	Pseudogene	Nonsignificant
ENSG00000235513	31.12455274	-1.176213628	0.669261395	-1.757480166	0.078836	0.425395955	lncRNA	L3MBTL2-AS1	Long non-coding RNA	Nonsignificant
ENSG00000235523	1.227468085	-4.044590718	2.745629086	-1.473101643	0.14072363		lncRNA		Long non-coding RNA	Nonsignificant
ENSG00000235527	3.282284855	0.428202974	1.181539613	0.362411018	0.717044907		lncRNA	HIPK1-AS1	Long non-coding RNA	Nonsignificant
ENSG00000235529	46.38321535	0.305289455	0.38024994	0.802865229	0.422052635	0.776338847	lncRNA	AGAP1-IT1	Long non-coding RNA	Nonsignificant
ENSG00000235530	119.2410751	0.241696598	0.280121784	0.862826855	0.388232672	0.756277375	lncRNA	TMEM11-DT	Long non-coding RNA	Nonsignificant
ENSG00000235531	152.3787429	0.836466883	0.496859511	1.683507843	0.092276822	0.445642012	lncRNA	MSC-AS1	Long non-coding RNA	Nonsignificant
ENSG00000235532	4.824314793	-3.944424276	1.643256961	-2.400369735	0.016378519		lncRNA	LINC00402	Long non-coding RNA	Nonsignificant
ENSG00000235535	2.229520642	2.613766364	1.898607997	1.376675105	0.168612719		lncRNA	TRDN-AS1	Long non-coding RNA	Nonsignificant
ENSG00000235538	1.793788937	-1.198435855	1.537147633	-0.779649156	0.435597414		lncRNA		Long non-coding RNA	Nonsignificant
ENSG00000235545	2.527483831	0.671284442	1.441130475	0.465804071	0.641355751		lncRNA	DOCK7-DT	Long non-coding RNA	Nonsignificant
ENSG00000235552	8.136134221	-0.658589104	0.554047244	-1.188687628	0.234562611		transcribed_processed_pseudogene	RPL6P27	Pseudogene	Nonsignificant
ENSG00000235560	112.4765851	0.075047506	0.328244218	0.22863314	0.819154065	0.948970001	lncRNA	ZNF747-DT	Long non-coding RNA	Nonsignificant
ENSG00000235563	6.446987349	1.360089719	0.965717797	1.408371807	0.159021003		lncRNA		Long non-coding RNA	Nonsignificant
ENSG00000235568	42.86799084	1.05346039	0.486462548	2.165552919	0.030345367	0.280708594	protein_coding	NFAM1	Protein-coding	Nonsignificant
ENSG00000235575	1.306184113	1.048796364	1.797308362	0.583537242	0.559531694		lncRNA		Long non-coding RNA	Nonsignificant
ENSG00000235590	26.43096041	-0.233098856	0.447422462	-0.520981568	0.602379612	0.866649932	lncRNA	GNAS-AS1	Long non-coding RNA	Nonsignificant
ENSG00000235609	207.1659682	0.224732175	0.337805303	0.665271307	0.505876979	0.818476456	lncRNA		Long non-coding RNA	Nonsignificant
ENSG00000235618	4.028899138	-0.010354707	1.173093496	-0.008826839	0.992957293		transcribed_unprocessed_pseudogene	FAM21EP	Pseudogene	Nonsignificant
ENSG00000235629	1.789365781	1.351697998	1.67045056	0.809181685	0.418410648		lncRNA	LINC02922	Long non-coding RNA	Nonsignificant
ENSG00000235631	9.623273531	1.974271046	0.771303958	2.559653722	0.010477651	0.174431633	protein_coding	RNF148	Protein-coding	Nonsignificant
ENSG00000235641	11.43753319	-0.149012837	0.651855523	-0.228597952	0.819181417	0.948970001	lncRNA	LINC00484	Long non-coding RNA	Nonsignificant
ENSG00000235652	54.06825648	-0.673500497	0.464032879	-1.451406846	0.146666604	0.535896185	lncRNA	EPM2A-DT	Long non-coding RNA	Nonsignificant
ENSG00000235660	1.163932129	2.433617946	2.647111785	0.919348386	0.357913377		lncRNA	LINC00345	Long non-coding RNA	Nonsignificant
ENSG00000235663	46.83231288	-1.010486025	0.40338442	-2.505019963	0.012244448	0.189658376	lncRNA	SAPCD1-AS1	Long non-coding RNA	Nonsignificant
ENSG00000235665	0.974871805	-0.19287501	2.278119144	-0.084664145	0.932528402		lncRNA	LINC00298	Long non-coding RNA	Nonsignificant
ENSG00000235672	12.26275551	-0.894853678	0.534463034	-1.674304154	0.094070839	0.449246464	transcribed_processed_pseudogene		Pseudogene	Nonsignificant
ENSG00000235688	1.489666982	1.381661692	1.620692926	0.852512941	0.39392946		lncRNA	SNTG2-AS1	Long non-coding RNA	Nonsignificant
ENSG00000235703	570.2844857	0.211115504	0.234185987	0.901486493	0.367329712	0.742367448	lncRNA	EOLA2-DT	Long non-coding RNA	Nonsignificant
ENSG00000235706	111.8297403	-0.703322543	0.348959978	-2.015481967	0.043854174	0.33104283	lncRNA	DICER1-AS1	Long non-coding RNA	Nonsignificant
ENSG00000235711	0.943711221	2.131243768	2.118936436	1.005808259	0.314507813		protein_coding	ANKRD34C	Protein-coding	Nonsignificant
ENSG00000235718	71.56718325	0.717473204	0.503376734	1.42532055	0.154064562	0.544446204	protein_coding	MFRP	Protein-coding	Nonsignificant
ENSG00000235726	1.54785789	-0.689683221	1.931572192	-0.357057957	0.721048418		lncRNA		Long non-coding RNA	Nonsignificant
ENSG00000235749	2.325381474	1.407763217	1.492815374	0.94302567	0.345667773		lncRNA		Long non-coding RNA	Nonsignificant
ENSG00000235750	633.9251944	0.494100747	0.340715135	1.45018726	0.147006307	0.536066943	protein_coding	KIAA0040	Protein-coding	Nonsignificant
ENSG00000235760	12.13062022	-0.992884605	0.521331223	-1.904517821	0.056842778	0.374039973	lncRNA	MSH2-OT1	Long non-coding RNA	Nonsignificant
ENSG00000235770	4.004598202	1.796826607	1.251992938	1.435173117	0.151237772		lncRNA	LINC00607	Long non-coding RNA	Nonsignificant
ENSG00000235781	2.316998116	-1.160288096	1.439372042	-0.806107151	0.420181069		lncRNA	LINC02569	Long non-coding RNA	Nonsignificant
ENSG00000235786	12.63725918	-0.379539768	0.557735173	-0.680501761	0.496186807	0.813870555	lncRNA	ZNRF3-IT1	Long non-coding RNA	Nonsignificant
ENSG00000235790	3.920391111	-0.579161719	0.874238864	-0.662475375	0.507666611		lncRNA	PEF1-AS1	Long non-coding RNA	Nonsignificant
ENSG00000235795	2.895112785	1.684063225	1.18777717	1.417827575	0.156241111		lncRNA		Long non-coding RNA	Nonsignificant
ENSG00000235819	0.998457267	-0.717679079	1.800345421	-0.398634102	0.69016283		lncRNA		Long non-coding RNA	Nonsignificant
ENSG00000235823	404.6316102	-1.284070095	0.505488975	-2.540253415	0.011077217	0.18021796	lncRNA	OLMALINC	Long non-coding RNA	Nonsignificant
ENSG00000235830	1.274374847	-1.822307097	2.572072805	-0.708497479	0.478636377		lncRNA	SRGAP3-AS4	Long non-coding RNA	Nonsignificant
ENSG00000235831	70.43519857	-0.361452623	0.431977171	-0.836740103	0.402738672	0.765405555	lncRNA	BHLHE40-AS1	Long non-coding RNA	Nonsignificant
ENSG00000235834	10.12746642	0.3670002	0.698833586	0.525161078	0.599471219	0.865553455	lncRNA		Long non-coding RNA	Nonsignificant
ENSG00000235848	1.741731373	2.624150591	1.720878979	1.524889678	0.127286617		lncRNA	RMDN2-AS1	Long non-coding RNA	Nonsignificant
ENSG00000235863	36.72990615	0.25635421	0.512737021	0.49997211	0.617094716	0.873523174	protein_coding	B3GALT4	Protein-coding	Nonsignificant
ENSG00000235865	12.68717402	1.651954251	0.797294518	2.071949843	0.038270119	0.311878229	lncRNA	GSN-AS1	Long non-coding RNA	Nonsignificant
ENSG00000235872	3.653329488	-0.842693529	1.018239544	-0.827598509	0.407897913		lncRNA		Long non-coding RNA	Nonsignificant
ENSG00000235875	1.216074119	-0.633912431	2.073215348	-0.305762945	0.759785143		lncRNA	ARHGEF7-AS2	Long non-coding RNA	Nonsignificant
ENSG00000235884	1.652622333	-1.611244509	1.378116835	-1.16916394	0.242337586		lncRNA	LINC00941	Long non-coding RNA	Nonsignificant
ENSG00000235888	310.3154384	0.187571141	0.387357956	0.484232061	0.628221186	0.878717645	lncRNA	LINC02940	Long non-coding RNA	Nonsignificant
ENSG00000235890	9.081219185	0.333235124	0.93534867	0.356268347	0.721639612	0.917377911	lncRNA	TSPEAR-AS1	Long non-coding RNA	Nonsignificant
ENSG00000235897	1.962465653	-2.607405282	1.784588737	-1.46106788	0.143996814		lncRNA	TM4SF19-AS1	Long non-coding RNA	Nonsignificant
ENSG00000235902	1.453176866	-0.977376603	2.169402374	-0.450528042	0.652329739		lncRNA		Long non-coding RNA	Nonsignificant
ENSG00000235903	2.908651043	-0.99197206	1.177962689	-0.842108217	0.399727382		lncRNA	CPB2-AS1	Long non-coding RNA	Nonsignificant
ENSG00000235904	31.57314579	-0.71138557	0.553449797	-1.285366035	0.198664404	0.596107015	lncRNA	RBMS3-AS3	Long non-coding RNA	Nonsignificant
ENSG00000235908	44.16385927	-0.052244154	0.385617772	-0.135481706	0.892231027	0.971058034	lncRNA	RHOA-IT1	Long non-coding RNA	Nonsignificant
ENSG00000235919	35.07913731	0.164745834	0.481410554	0.342214836	0.732189221	0.921508341	lncRNA	ASH1L-AS1	Long non-coding RNA	Nonsignificant
ENSG00000235927	161.7015277	-0.273833403	0.460252945	-0.594962847	0.551868306	0.842396565	lncRNA	NEXN-AS1	Long non-coding RNA	Nonsignificant
ENSG00000235944	10.60458687	-0.045338365	0.700741924	-0.064700517	0.948412451	0.988058291	transcribed_unprocessed_pseudogene	ZNF815P	Pseudogene	Nonsignificant
ENSG00000235947	1.75678511	-0.532534775	1.489305384	-0.357572584	0.720663198		lncRNA	EGOT	Long non-coding RNA	Nonsignificant
ENSG00000235954	665.8222113	-0.257265368	0.303763948	-0.846925283	0.397036769	0.761999921	lncRNA	TTC28-AS1	Long non-coding RNA	Nonsignificant
ENSG00000235961	4.455414172	1.151835804	1.302944702	0.884025088	0.37668267		protein_coding	PNMA6A	Protein-coding	Nonsignificant
ENSG00000235978	13.70268957	0.320429403	0.559708573	0.572493291	0.56698783	0.849300344	lncRNA		Long non-coding RNA	Nonsignificant
ENSG00000235989	5.678887696	-0.103356534	0.801062894	-0.129024243	0.897338466		lncRNA	MORC2-AS1	Long non-coding RNA	Nonsignificant
ENSG00000235994	3.307829853	0.125517408	1.203206203	0.104319116	0.916916108		lncRNA		Long non-coding RNA	Nonsignificant
ENSG00000235997	2.893315803	0.254626865	1.210902977	0.210278503	0.833450312		lncRNA	LINC01936	Long non-coding RNA	Nonsignificant
ENSG00000236008	4.376632147	-0.244671969	0.82887379	-0.295186037	0.767851768		lncRNA	LINC01814	Long non-coding RNA	Nonsignificant
ENSG00000236013	1.917823218	-0.604659288	1.891238856	-0.319715982	0.749183643		lncRNA	LINC02941	Long non-coding RNA	Nonsignificant
ENSG00000236021	4.427269813	-0.112492698	0.818104672	-0.137504041	0.890632399		lncRNA	COP1-DT	Long non-coding RNA	Nonsignificant
ENSG00000236031	1.330872785	0.375609911	1.704944554	0.220306232	0.825632667		lncRNA		Long non-coding RNA	Nonsignificant
ENSG00000236039	31.02815751	0.73420555	0.482326702	1.522216263	0.127954902	0.50838158	lncRNA	LINC02889	Long non-coding RNA	Nonsignificant
ENSG00000236051	10.51442175	-0.59673878	0.700202653	-0.852237246	0.394082428	0.759826902	lncRNA	MYCBP2-AS1	Long non-coding RNA	Nonsignificant
ENSG00000236054	1.094985349	1.321545642	2.126533582	0.621455336	0.534300073		lncRNA	SYN3-AS1	Long non-coding RNA	Nonsignificant
ENSG00000236076	4.289551388	1.22122894	0.949738428	1.285858195	0.198492556		lncRNA	LINC01072	Long non-coding RNA	Nonsignificant
ENSG00000236088	246.0873436	0.010311154	0.252506697	0.04083517	0.967427301	0.992391438	lncRNA	COX10-DT	Long non-coding RNA	Nonsignificant
ENSG00000236094	2.713432907	-0.577657324	1.312623029	-0.440078615	0.65988017		lncRNA	LINC00545	Long non-coding RNA	Nonsignificant
ENSG00000236095	22.9377256	-0.015700439	0.429701964	-0.036537974	0.9708534	0.993104385	lncRNA		Long non-coding RNA	Nonsignificant
ENSG00000236104	195.1928367	-0.505964524	0.390271125	-1.296443655	0.19482268	0.590467633	protein_coding	ZBTB22	Protein-coding	Nonsignificant
ENSG00000236107	4.992865327	-0.269070258	0.973888281	-0.276284522	0.782329543		lncRNA	SCN1A-AS1	Long non-coding RNA	Nonsignificant
ENSG00000236119	1.4887161	0.866613981	1.746181762	0.496290821	0.619689241		lncRNA		Long non-coding RNA	Nonsignificant
ENSG00000236120	9.341673702	0.487926807	0.609490778	0.800548302	0.42339319	0.777244097	lncRNA	LINC03070	Long non-coding RNA	Nonsignificant
ENSG00000236130	2.780111159	-1.021043284	1.87749525	-0.543832685	0.586556614		lncRNA	PTCSC2	Long non-coding RNA	Nonsignificant
ENSG00000236144	109.0523258	-0.560519119	0.400446297	-1.399736052	0.161592374	0.553649853	lncRNA	TMEM147-AS1	Long non-coding RNA	Nonsignificant
ENSG00000236153	1.159762366	-2.733167693	2.078614373	-1.314898872	0.188543892		lncRNA	UBE2E3-DT	Long non-coding RNA	Nonsignificant
ENSG00000236154	1.284671082	-1.390352332	1.532476066	-0.907258758	0.364269978		lncRNA		Long non-coding RNA	Nonsignificant
ENSG00000236155	15.65348494	-2.1937659	0.88120692	-2.489501444	0.01279224	0.193205246	transcribed_unitary_pseudogene	ZPLD2P	Pseudogene	Nonsignificant
ENSG00000236166	1.441955896	1.905627053	1.993820296	0.955766704	0.339190114				other	Nonsignificant
ENSG00000236194	172.1761208	0.468634784	0.472809791	0.991169796	0.321602676	0.711141109	lncRNA		Long non-coding RNA	Nonsignificant
ENSG00000236200	126.8194472	1.665098816	0.684801679	2.431505159	0.015036234	0.207304355	lncRNA	KDM4A-AS1	Long non-coding RNA	Nonsignificant
ENSG00000236204	21.78726886	-1.15456432	0.741837964	-1.556356476	0.119623349	0.496781181	lncRNA	LINC01376	Long non-coding RNA	Nonsignificant
ENSG00000236208	38.66507104	-2.109574571	0.568368738	-3.711630196	0.000205929	0.0198332	lncRNA	C10orf71-AS1	Long non-coding RNA	Downregulated
ENSG00000236209	3.312007582	-2.467121515	1.975810377	-1.248663102	0.211788322		lncRNA		Long non-coding RNA	Nonsignificant
ENSG00000236242	0.962301182	1.17972398	1.982360653	0.595110672	0.551769496		lncRNA	MYO16-AS1	Long non-coding RNA	Nonsignificant
ENSG00000236255	223.9271804	0.077642337	0.274426896	0.282925392	0.77723403	0.937271973	lncRNA		Long non-coding RNA	Nonsignificant
ENSG00000236263	2.078052359	0.826188323	1.336614262	0.618120236	0.536496084		lncRNA		Long non-coding RNA	Nonsignificant
ENSG00000236264	2.328014961	2.710389176	1.388635998	1.9518356	0.050957726		transcribed_processed_pseudogene	RPL26P30	Pseudogene	Nonsignificant
ENSG00000236266	2.145099559	1.565169327	1.683327962	0.929806527	0.352471266		lncRNA		Long non-coding RNA	Nonsignificant
ENSG00000236279	1.689418288	-4.276642373	1.856986691	-2.303001089	0.021278782		protein_coding	CLEC2L	Protein-coding	Nonsignificant
ENSG00000236283	1.738935759	0.48933289	1.832778415	0.266989662	0.789477121		lncRNA		Long non-coding RNA	Nonsignificant
ENSG00000236287	895.1676103	-0.193353786	0.270258792	-0.715439392	0.474337579	0.802617782	protein_coding	ZBED5	Protein-coding	Nonsignificant
ENSG00000236296	8.003822741	-1.771876493	0.946432296	-1.872164021	0.061183915		transcribed_processed_pseudogene	GUSBP5	Pseudogene	Nonsignificant
ENSG00000236297	2.324887991	-1.382893795	1.162830856	-1.189247591	0.234342252		transcribed_processed_pseudogene	EEF1A1P23	Pseudogene	Nonsignificant
ENSG00000236303	63.8085224	0.514419442	0.410583318	1.252899033	0.210242454	0.607336331	lncRNA	LINC02646	Long non-coding RNA	Nonsignificant
ENSG00000236308	3.360461207	0.033521412	1.013707742	0.033068122	0.973620264		lncRNA		Long non-coding RNA	Nonsignificant
ENSG00000236333	89.05900965	0.390213463	0.711526129	0.548417615	0.583405184	0.857306646	lncRNA	TRHDE-AS1	Long non-coding RNA	Nonsignificant
ENSG00000236337	9.469130673	0.010141342	0.614901308	0.016492634	0.986841378	0.997307673	lncRNA	FMR1-IT1	Long non-coding RNA	Nonsignificant
ENSG00000236345	45.48737119	-0.510227807	1.214967954	-0.419951658	0.674520769	0.897918693	lncRNA	SCAT8	Long non-coding RNA	Nonsignificant
ENSG00000236378	1.041963848	1.922590792	2.024590919	0.949619389	0.342305683		lncRNA		Long non-coding RNA	Nonsignificant
ENSG00000236383	3.8159026	-2.573938298	1.581013464	-1.6280306	0.103518397		protein_coding	CCDC200	Protein-coding	Nonsignificant
ENSG00000236394	1.081662094	0.47098365	2.271662722	0.20732992	0.835752209		lncRNA		Long non-coding RNA	Nonsignificant
ENSG00000236404	88.05057522	0.376698328	0.43138233	0.873235416	0.382534775	0.752501983	lncRNA	VLDLR-AS1	Long non-coding RNA	Nonsignificant
ENSG00000236409	3.19994199	-0.736396785	0.954003486	-0.771901566	0.44017273		transcribed_unitary_pseudogene	NRADDP	Pseudogene	Nonsignificant
ENSG00000236423	256.7316337	1.335564937	0.430313588	3.103701521	0.00191116	0.074196144	lncRNA	LINC01134	Long non-coding RNA	Nonsignificant
ENSG00000236427	3.727049212	-0.061705531	1.002007924	-0.061581879	0.950895808		lncRNA	CCDST	Long non-coding RNA	Nonsignificant
ENSG00000236432	41.52331452	0.454093773	0.346249856	1.311462709	0.189701485	0.583994244	lncRNA	MFF-DT	Long non-coding RNA	Nonsignificant
ENSG00000236438	8.623505413	-0.273489953	0.648948487	-0.421435536	0.673437075		transcribed_unprocessed_pseudogene	FAM157A	Pseudogene	Nonsignificant
ENSG00000236444	3.28186648	0.77904974	0.979116641	0.795665917	0.426226242		protein_coding	UBE2L5	Protein-coding	Nonsignificant
ENSG00000236447	2.351870322	-0.425766342	1.271337522	-0.334896386	0.737703248		lncRNA	ATG10-IT1	Long non-coding RNA	Nonsignificant
ENSG00000236453	1.074081137	3.275914818	2.211790875	1.481114175	0.138576151		lncRNA		Long non-coding RNA	Nonsignificant
ENSG00000236457	8.077056207	0.288906685	0.62274529	0.46392432	0.642701968		lncRNA		Long non-coding RNA	Nonsignificant
ENSG00000236464	2.813207556	1.77879368	1.42974812	1.244130806	0.213451425		lncRNA	LINC02559	Long non-coding RNA	Nonsignificant
ENSG00000236466	2.398315108	-2.261449177	1.527920875	-1.48008265	0.138851191		lncRNA	RCAN2-DT	Long non-coding RNA	Nonsignificant
ENSG00000236472	1.772960749	-0.791120472	1.739237426	-0.454866288	0.649205438		lncRNA		Long non-coding RNA	Nonsignificant
ENSG00000236499	1.241363675	1.161025654	2.003320818	0.579550536	0.562217758		lncRNA	LINC00896	Long non-coding RNA	Nonsignificant
ENSG00000236501	2.022079187	-0.107460255	1.293715544	-0.083063279	0.933801224		lncRNA		Long non-coding RNA	Nonsignificant
ENSG00000236502	1.395249755	1.39594488	2.011711102	0.693909219	0.487739142		lncRNA	SIX3-AS1	Long non-coding RNA	Nonsignificant
ENSG00000236508	17.55395661	-1.391658684	0.863131011	-1.612337717	0.10688847	0.474118094	lncRNA	ATP13A5-AS1	Long non-coding RNA	Nonsignificant
ENSG00000236514	5.036044237	-1.005981946	1.086433307	-0.925949103	0.354472431		lncRNA		Long non-coding RNA	Nonsignificant
ENSG00000236519	2.087000749	0.532637554	1.422426839	0.374456907	0.708064412		lncRNA	LINC01424	Long non-coding RNA	Nonsignificant
ENSG00000236525	2.951252982	1.00454442	1.175079006	0.85487394	0.392620939		lncRNA		Long non-coding RNA	Nonsignificant
ENSG00000236528	3.358648119	0.793055083	0.966297189	0.820715502	0.411808338		lncRNA		Long non-coding RNA	Nonsignificant
ENSG00000236529	7.725206243	-1.927948118	0.629763462	-3.061384528	0.00220316		lncRNA		Long non-coding RNA	Nonsignificant
ENSG00000236532	83.33133337	0.05077201	0.574695669	0.088345906	0.929601754	0.982151674	lncRNA	LINC01695	Long non-coding RNA	Nonsignificant
ENSG00000236535	65.28854515	0.277199182	0.472617173	0.586519487	0.55752647	0.843729819	lncRNA	RC3H1-IT1	Long non-coding RNA	Nonsignificant
ENSG00000236548	191.4714257	-1.442133401	0.457008884	-3.155591614	0.00160173	0.06827519	lncRNA	RNF217-AS1	Long non-coding RNA	Nonsignificant
ENSG00000236581	1.127194332	-0.195413381	2.36648636	-0.082575325	0.934189222		lncRNA	STARD13-AS	Long non-coding RNA	Nonsignificant
ENSG00000236609	196.7956839	-1.712029812	0.366304671	-4.673786463	2.95697E-06	0.0012664	protein_coding	ZNF853	Protein-coding	Downregulated
ENSG00000236611	5.51531321	0.866316132	1.343183832	0.644972126	0.518945249		lncRNA	LINC02556	Long non-coding RNA	Nonsignificant
ENSG00000236618	53.53869657	-0.475517054	0.441191884	-1.077801002	0.281122572	0.674859744	lncRNA	PITPNA-AS1	Long non-coding RNA	Nonsignificant
ENSG00000236641	24.41013901	0.625776497	0.830156206	0.753805721	0.450965888	0.791581963	lncRNA		Long non-coding RNA	Nonsignificant
ENSG00000236643	1.82675612	1.851730364	1.469058452	1.260487874	0.20749342		lncRNA		Long non-coding RNA	Nonsignificant
ENSG00000236648	2.235382801	0.822586897	2.015258166	0.408179414	0.683141961		lncRNA	LINC02810	Long non-coding RNA	Nonsignificant
ENSG00000236662	5.534680034	-0.133703778	0.923125944	-0.144838068	0.884838725		lncRNA		Long non-coding RNA	Nonsignificant
ENSG00000236673	2.27732017	-0.025340724	1.401669486	-0.018078958	0.985575864				other	Nonsignificant
ENSG00000236682	187.9910073	-0.463445153	0.444377559	-1.042908546	0.296990651	0.689513982	lncRNA	MAP3K2-DT	Long non-coding RNA	Nonsignificant
ENSG00000236709	7.342047122	0.658695406	0.750895069	0.877213652	0.380370602		lncRNA	DAPK1-IT1	Long non-coding RNA	Nonsignificant
ENSG00000236711	2.777495649	0.7148555	1.122945737	0.636589531	0.524392246		lncRNA	SMAD9-IT1	Long non-coding RNA	Nonsignificant
ENSG00000236714	2.426369467	0.056139099	1.420043324	0.03953337	0.968465149		lncRNA	LINC01844	Long non-coding RNA	Nonsignificant
ENSG00000236723	27.41063689	-0.070177375	0.433071953	-0.162045531	0.871269999	0.965319889	lncRNA		Long non-coding RNA	Nonsignificant
ENSG00000236740	6.732213759	0.239091597	0.756121796	0.316207783	0.751844801				other	Nonsignificant
ENSG00000236753	196.0552359	0.597912928	0.322922013	1.851570671	0.064087498	0.391734907	lncRNA	MKLN1-AS	Long non-coding RNA	Nonsignificant
ENSG00000236754	73.15983371	0.122057448	0.274899803	0.44400704	0.657037494	0.888990235	lncRNA		Long non-coding RNA	Nonsignificant
ENSG00000236756	2.910914847	-0.598076216	1.003899247	-0.595753227	0.551340094		lncRNA	DNAJC9-AS1	Long non-coding RNA	Nonsignificant
ENSG00000236760	4.902807444	-0.679435307	0.737443112	-0.921339282	0.356873318		lncRNA		Long non-coding RNA	Nonsignificant
ENSG00000236772	23.99954115	1.227628319	0.553412214	2.218289167	0.026535122	0.265739038	lncRNA		Long non-coding RNA	Nonsignificant
ENSG00000236778	275.0966677	0.222265006	0.250269638	0.888102162	0.3744858	0.747495004	lncRNA	INTS6-AS1	Long non-coding RNA	Nonsignificant
ENSG00000236782	5.901623226	-1.315698594	1.282051866	-1.026244436	0.304776381		protein_coding	ZNF593OS	Protein-coding	Nonsignificant
ENSG00000236790	13.81892739	-0.802084205	0.641368836	-1.250581818	0.211087087	0.608521825	lncRNA	LINC00299	Long non-coding RNA	Nonsignificant
ENSG00000236799	1.562411808	-0.161852412	1.866157418	-0.08673031	0.930885883		lncRNA	LINC02626	Long non-coding RNA	Nonsignificant
ENSG00000236810	45.36152101	-0.109412376	0.415542026	-0.263300386	0.792319062	0.941295969	lncRNA	ELOA-AS1	Long non-coding RNA	Nonsignificant
ENSG00000236816	7.97513403	-0.305780182	0.951303721	-0.321432762	0.747882459		transcribed_unprocessed_pseudogene	ANKRD20A7P	Pseudogene	Nonsignificant
ENSG00000236819	63.37527898	0.492646786	0.477139995	1.032499457	0.301838202	0.692387597	lncRNA	LINC01563	Long non-coding RNA	Nonsignificant
ENSG00000236829	44.15015288	-0.64087962	0.515749867	-1.242617132	0.214008954	0.611325403	transcribed_processed_pseudogene		Pseudogene	Nonsignificant
ENSG00000236830	36.39274927	-1.542831295	0.511368885	-3.017061344	0.002552382	0.086812897	lncRNA	CBR3-AS1	Long non-coding RNA	Nonsignificant
ENSG00000236833	4.737891463	-0.264583971	0.879659126	-0.300780112	0.763582175		lncRNA		Long non-coding RNA	Nonsignificant
ENSG00000236849	18.47970859	-1.310097906	0.586043925	-2.23549439	0.02538491	0.260037241	lncRNA	LINC01474	Long non-coding RNA	Nonsignificant
ENSG00000236854	1.145439107	1.791417649	1.840467253	0.973349374	0.330379691		lncRNA		Long non-coding RNA	Nonsignificant
ENSG00000236859	147.9618245	0.079393841	0.282907382	0.280635451	0.778990022	0.938076591	lncRNA	NIFK-AS1	Long non-coding RNA	Nonsignificant
ENSG00000236869	3.422157039	1.423321113	0.968980447	1.468885278	0.141863908		lncRNA	ZKSCAN7-AS1	Long non-coding RNA	Nonsignificant
ENSG00000236882	914.9059403	2.68057735	0.670746381	3.996409707	6.43104E-05	0.009448934	lncRNA	LINC01554	Long non-coding RNA	Upregulated
ENSG00000236886	8.559311786	1.311046073	0.952304077	1.376709503	0.168602079				other	Nonsignificant
ENSG00000236901	157.0745031	-0.452258168	0.354284506	-1.276539505	0.201764871	0.59877734	lncRNA	MIR600HG	Long non-coding RNA	Nonsignificant
ENSG00000236908	6.466167719	-0.297216608	0.983213088	-0.302291143	0.76243013		lncRNA	LINC02827	Long non-coding RNA	Nonsignificant
ENSG00000236914	1.933597572	-2.378542764	1.407825349	-1.689515511	0.091120682		lncRNA	LINC01852	Long non-coding RNA	Nonsignificant
ENSG00000236915	31.18567516	1.354610021	0.665984266	2.033997033	0.041951895	0.324913308	lncRNA	CLCA4-AS1	Long non-coding RNA	Nonsignificant
ENSG00000236924	2.298378091	-1.623546823	1.28720806	-1.261293239	0.207203216		lncRNA		Long non-coding RNA	Nonsignificant
ENSG00000236946	1.8776226	0.144154096	2.488630875	0.057925061	0.953808321		transcribed_processed_pseudogene	HNRNPA1P70	Pseudogene	Nonsignificant
ENSG00000236953	8.006144181	0.282135039	0.605349956	0.466069314	0.641165887		lncRNA	ZDHHC20-IT1	Long non-coding RNA	Nonsignificant
ENSG00000236977	31.24710966	-0.279583141	0.563264452	-0.496362126	0.619638942	0.874920574	lncRNA	ANKRD44-IT1	Long non-coding RNA	Nonsignificant
ENSG00000236991	2.409842235	-0.894096616	1.363071363	-0.655942631	0.511861037		lncRNA	EDRF1-AS1	Long non-coding RNA	Nonsignificant
ENSG00000236996	1.242024033	1.677432622	1.657304173	1.012145296	0.311468588				other	Nonsignificant
ENSG00000237004	45.3270452	-0.298921999	0.357836155	-0.835359968	0.403515062	0.765979862	transcribed_processed_pseudogene	ZNRF2P1	Pseudogene	Nonsignificant
ENSG00000237015	1.29694422	0.668045683	2.09299476	0.319181728	0.749588712		lncRNA		Long non-coding RNA	Nonsignificant
ENSG00000237017	7.837285655	-0.595376592	0.814546113	-0.730930493	0.464821609		lncRNA	PRPF31-AS1	Long non-coding RNA	Nonsignificant
ENSG00000237027	1.719067817	-0.949912594	1.348180104	-0.704588794	0.481066174		lncRNA		Long non-coding RNA	Nonsignificant
ENSG00000237036	80.03781149	-0.149550761	0.307145978	-0.486904508	0.626326004	0.8779559	lncRNA	ZEB1-AS1	Long non-coding RNA	Nonsignificant
ENSG00000237037	119.7529736	-0.57465313	0.305466664	-1.881230253	0.059940604	0.381335151	lncRNA	NDUFA6-DT	Long non-coding RNA	Nonsignificant
ENSG00000237054	8.553441516	0.130838321	1.070448158	0.122227611	0.90271876		lncRNA	PRMT5-AS1	Long non-coding RNA	Nonsignificant
ENSG00000237061	1.29063118	0.352305427	1.984019535	0.177571551	0.859059468		lncRNA		Long non-coding RNA	Nonsignificant
ENSG00000237065	12.57560172	0.393694043	0.754589648	0.521732632	0.601856501	0.866349756	transcribed_processed_pseudogene	NANOGP4	Pseudogene	Nonsignificant
ENSG00000237070	3.309506978	0.945732338	1.73572481	0.544863064	0.585847701		lncRNA		Long non-coding RNA	Nonsignificant
ENSG00000237094	22.48540695	-0.79292036	0.567196114	-1.397965079	0.162123554	0.553813931	transcribed_unprocessed_pseudogene		Pseudogene	Nonsignificant
ENSG00000237101	6.985609001	0.096170272	0.686527444	0.140082197	0.888595047		lncRNA		Long non-coding RNA	Nonsignificant
ENSG00000237125	22.91265211	2.616696745	0.794641099	3.292929031	0.000991495	0.052382684	lncRNA	HAND2-AS1	Long non-coding RNA	Nonsignificant
ENSG00000237126	1.138043703	-1.078329499	2.691690649	-0.400614201	0.688704188		lncRNA		Long non-coding RNA	Nonsignificant
ENSG00000237133	42.66464184	0.092495782	0.377553378	0.244987299	0.806466265	0.945839208			other	Nonsignificant
ENSG00000237138	0.826731391	1.354397731	2.708377739	0.500077117	0.617020778		lncRNA	HUNK-AS1	Long non-coding RNA	Nonsignificant
ENSG00000237149	17.36371311	0.224688284	0.527411656	0.426020702	0.670092761	0.894801109	lncRNA	ZNF503-AS2	Long non-coding RNA	Nonsignificant
ENSG00000237153	15.5982321	-2.302831039	1.017695692	-2.262789413	0.023648674	0.251810636	lncRNA		Long non-coding RNA	Nonsignificant
ENSG00000237172	74.14379729	0.158854971	0.395312328	0.401846743	0.687796819	0.902998989	protein_coding	B3GNT9	Protein-coding	Nonsignificant
ENSG00000237181	3.980768129	0.443783723	0.886049931	0.500856337	0.616472233		lncRNA	PRKAR1B-AS1	Long non-coding RNA	Nonsignificant
ENSG00000237187	70.66685145	0.435713392	0.603889659	0.721511597	0.470594808	0.801228961	lncRNA	NR2F1-AS1	Long non-coding RNA	Nonsignificant
ENSG00000237188	520.3401647	-0.140797961	0.289148961	-0.48693919	0.626301426	0.8779559	lncRNA		Long non-coding RNA	Nonsignificant
ENSG00000237190	267.997086	-0.886954715	0.428186117	-2.071423338	0.038319252	0.311899806	protein_coding	CDKN2AIPNL	Protein-coding	Nonsignificant
ENSG00000237200	52.07446008	0.365524749	0.333502199	1.096019007	0.273070457	0.667468178	lncRNA	ZBTB40-IT1	Long non-coding RNA	Nonsignificant
ENSG00000237212	8.262406786	-1.996543353	1.349258964	-1.479733251	0.138944448		lncRNA		Long non-coding RNA	Nonsignificant
ENSG00000237222	18.76825025	-4.990728883	0.925160165	-5.39444852	6.87343E-08	7.28186E-05	lncRNA	LINC01968	Long non-coding RNA	Downregulated
ENSG00000237232	16.07162463	0.403953258	0.908349922	0.444711062	0.656528574	0.888641347	lncRNA	ZNF295-AS1	Long non-coding RNA	Nonsignificant
ENSG00000237238	69.50016678	1.429297521	0.569809037	2.508379876	0.01212862	0.188522772	transcribed_unprocessed_pseudogene	BMS1P10	Pseudogene	Nonsignificant
ENSG00000237248	34.96979844	-0.467317189	0.449368305	-1.03994248	0.298366625	0.690165685	lncRNA	LINC00987	Long non-coding RNA	Nonsignificant
ENSG00000237268	7.752603701	1.351428734	1.137706604	1.187853467	0.234891145		transcribed_unprocessed_pseudogene		Pseudogene	Nonsignificant
ENSG00000237276	40.08199002	1.382824858	0.547330324	2.526490491	0.011520851	0.183820363	transcribed_unprocessed_pseudogene	ANO7L1	Pseudogene	Nonsignificant
ENSG00000237280	14.88164163	-0.018203251	0.609547269	-0.02986356	0.976175868	0.994340056	lncRNA		Long non-coding RNA	Nonsignificant
ENSG00000237283	1.32927496	1.055545283	2.56219253	0.411969542	0.680361748		lncRNA		Long non-coding RNA	Nonsignificant
ENSG00000237292	1.200858464	-0.757521237	1.996110318	-0.379498683	0.704317582		lncRNA	LINC01732	Long non-coding RNA	Nonsignificant
ENSG00000237296	760.8523911	0.159001553	0.364328524	0.436423564	0.662529445	0.891081966	transcribed_unprocessed_pseudogene	SMG1P1	Pseudogene	Nonsignificant
ENSG00000237298	361.0654149	0.52921452	0.306249439	1.728050576	0.083979157	0.433135817	lncRNA	TTN-AS1	Long non-coding RNA	Nonsignificant
ENSG00000237301	19.90966384	-1.440853895	0.583986721	-2.467271676	0.013614702	0.198864696	lncRNA		Long non-coding RNA	Nonsignificant
ENSG00000237310	17.0097081	-1.013615195	0.548305439	-1.848632391	0.064510912	0.391918498	lncRNA	LINC03011	Long non-coding RNA	Nonsignificant
ENSG00000237321	12.16407693	-0.839193384	0.698512805	-1.201400143	0.229596021	0.625586548	lncRNA		Long non-coding RNA	Nonsignificant
ENSG00000237328	37.81529663	0.90960116	0.547480303	1.661431755	0.096626765	0.455077245	lncRNA	RAI1-AS1	Long non-coding RNA	Nonsignificant
ENSG00000237352	31.26968425	-1.633737064	0.701318826	-2.329521189	0.019831472	0.235370104	lncRNA	LINC01358	Long non-coding RNA	Nonsignificant
ENSG00000237356	35.21039012	-0.02175687	0.46432811	-0.046856673	0.96262746	0.991244451	lncRNA		Long non-coding RNA	Nonsignificant
ENSG00000237357	1.264612798	-0.267322389	1.581772123	-0.169001834	0.865795199		lncRNA	FAM88E	Long non-coding RNA	Nonsignificant
ENSG00000237359	47.77944586	-1.052067732	0.636351171	-1.653281678	0.09827355	0.457517007	lncRNA		Long non-coding RNA	Nonsignificant
ENSG00000237361	7.94188961	0.792136858	0.864924842	0.91584473	0.359748339		lncRNA	TUSC8	Long non-coding RNA	Nonsignificant
ENSG00000237371	5.53751408	1.043813456	0.916699878	1.138664335	0.254843184		lncRNA		Long non-coding RNA	Nonsignificant
ENSG00000237372	61.48335531	-1.053412573	0.869541338	-1.211457727	0.225720027	0.621463332	lncRNA	LINC03062	Long non-coding RNA	Nonsignificant
ENSG00000237373	26.27981645	-0.203425472	0.4202469	-0.484061802	0.628342009	0.878717645	lncRNA	BRWD1-IT1	Long non-coding RNA	Nonsignificant
ENSG00000237380	46.28238247	-0.438597384	0.44580819	-0.983825318	0.325201409	0.713756796	lncRNA	HOXD-AS2	Long non-coding RNA	Nonsignificant
ENSG00000237385	5.37298541	0.485802429	0.811155045	0.598902063	0.549238196		lncRNA		Long non-coding RNA	Nonsignificant
ENSG00000237399	94.2876597	2.363488447	0.750797637	3.147970011	0.001644086	0.069379033	lncRNA	PITRM1-AS1	Long non-coding RNA	Nonsignificant
ENSG00000237412	8.719104651	-1.299832769	0.845684772	-1.537018062	0.124288886	0.503601686	protein_coding	PRSS56	Protein-coding	Nonsignificant
ENSG00000237413	13.67513351	0.278347812	0.582088108	0.478188453	0.63251608	0.880219747	lncRNA		Long non-coding RNA	Nonsignificant
ENSG00000237422	318.6386794	0.48049819	0.333083375	1.442576325	0.149139857	0.5395464	lncRNA		Long non-coding RNA	Nonsignificant
ENSG00000237424	21.5021048	1.031084906	0.736930757	1.399161178	0.161764655	0.553705	lncRNA	FOXD2-AS1	Long non-coding RNA	Nonsignificant
ENSG00000237429	1.264613403	-1.192496228	1.923065626	-0.620101682	0.535190845		lncRNA		Long non-coding RNA	Nonsignificant
ENSG00000237436	9.98387686	-0.260359519	0.741217939	-0.351259063	0.725394004	0.918700282	lncRNA	CAMTA1-DT	Long non-coding RNA	Nonsignificant
ENSG00000237438	128.4624055	-0.236600118	0.428701357	-0.551899625	0.581017125	0.856255934	transcribed_unprocessed_pseudogene	CECR7	Pseudogene	Nonsignificant
ENSG00000237440	157.9203002	0.112835944	0.345960712	0.326152478	0.744308994	0.926829306	protein_coding	ZNF737	Protein-coding	Nonsignificant
ENSG00000237441	1383.938289	-0.282125848	0.252563403	-1.1170496	0.263973118	0.660274596	protein_coding	RGL2	Protein-coding	Nonsignificant
ENSG00000237461	17.0117956	-0.557289441	0.519698092	-1.072333053	0.283570466	0.677768337	lncRNA		Long non-coding RNA	Nonsignificant
ENSG00000237463	24.20539856	-2.021761237	0.913480337	-2.213250965	0.026880348	0.267197298	lncRNA	LRRC52-AS1	Long non-coding RNA	Nonsignificant
ENSG00000237476	6.244250278	1.430475952	0.934570918	1.530623224	0.125862539		lncRNA	LINC01637	Long non-coding RNA	Nonsignificant
ENSG00000237481	22.55625828	-0.311175844	0.450253384	-0.691112727	0.489494703	0.811232612	lncRNA		Long non-coding RNA	Nonsignificant
ENSG00000237484	14.6397424	1.106162493	0.68689091	1.610390351	0.107312666	0.474413206	lncRNA	LINC01684	Long non-coding RNA	Nonsignificant
ENSG00000237489	55.9548622	-0.430573244	0.419739536	-1.025810549	0.304980893	0.694924201	protein_coding	C10orf143	Protein-coding	Nonsignificant
ENSG00000237491	20.39714742	-0.480010739	0.494158405	-0.97137018	0.331363972	0.71794838	lncRNA	LINC01409	Long non-coding RNA	Nonsignificant
ENSG00000237499	11.52847771	0.100680362	0.757623052	0.132889781	0.894280549	0.971929126	lncRNA	WAKMAR2	Long non-coding RNA	Nonsignificant
ENSG00000237505	4.730296769	-1.36306059	1.155455492	-1.179673816	0.238129972		lncRNA	PKN2-AS1	Long non-coding RNA	Nonsignificant
ENSG00000237510	34.393781	2.086116799	0.682629648	3.056000871	0.002243106	0.080428608	transcribed_unprocessed_pseudogene	GPAT2P1	Pseudogene	Nonsignificant
ENSG00000237513	15.42743493	2.749015974	0.84016691	3.271987913	0.001067941	0.054018108			other	Nonsignificant
ENSG00000237515	2.766849841	-0.130638376	1.00733443	-0.129687194	0.896813915		protein_coding	SHISA9	Protein-coding	Nonsignificant
ENSG00000237523	3.710519909	-1.002690756	1.071428124	-0.935845096	0.349352949		lncRNA	LINC00857	Long non-coding RNA	Nonsignificant
ENSG00000237529	1.528370616	1.021857909	1.869218886	0.546676431	0.584601049		lncRNA		Long non-coding RNA	Nonsignificant
ENSG00000237541	3.10536658	-2.614701098	1.459953344	-1.790948395	0.073301577		protein_coding	HLA-DQA2	Protein-coding	Nonsignificant
ENSG00000237548	72.98395018	-0.032894204	0.364741647	-0.090184943	0.92814025	0.981737324			other	Nonsignificant
ENSG00000237550	193.8765059	-0.498866488	0.42232212	-1.18124641	0.237504849	0.634256792	transcribed_processed_pseudogene		Pseudogene	Nonsignificant
ENSG00000237560	2.297681279	0.642499697	1.897557724	0.338592966	0.734916382		lncRNA	LINC01497	Long non-coding RNA	Nonsignificant
ENSG00000237575	6.10418305	-0.793419225	0.955063557	-0.830750184	0.40611477		transcribed_unprocessed_pseudogene	PYY2	Pseudogene	Nonsignificant
ENSG00000237585	3.181793496	-0.790229232	1.178862997	-0.670331696	0.502646366		lncRNA	LINC00407	Long non-coding RNA	Nonsignificant
ENSG00000237595	10.32369964	0.121363012	0.742223965	0.163512656	0.870114809	0.965041655	lncRNA	LINC01275	Long non-coding RNA	Nonsignificant
ENSG00000237596	7.561587374	-1.294398504	0.840606909	-1.53983805	0.123599834		lncRNA	PDE7B-AS1	Long non-coding RNA	Nonsignificant
ENSG00000237604	2.586107258	0.482566514	1.344345147	0.358960283	0.719624802		lncRNA		Long non-coding RNA	Nonsignificant
ENSG00000237605	1.811925043	2.420100086	1.905156262	1.270289548	0.20398151		lncRNA	DYRK3-AS1	Long non-coding RNA	Nonsignificant
ENSG00000237609	41.11843299	0.765766404	0.403385566	1.898348551	0.057650182	0.37615576	lncRNA	LINC02943	Long non-coding RNA	Nonsignificant
ENSG00000237614	6.392447231	-0.489031351	0.734851231	-0.665483475	0.50574131		lncRNA		Long non-coding RNA	Nonsignificant
ENSG00000237621	4.121023358	0.073797251	1.213753161	0.060800872	0.951517796		protein_coding	OR9A1P	Protein-coding	Nonsignificant
ENSG00000237638	101.2056502	0.529525555	0.271531431	1.950144607	0.051158886	0.354085666	lncRNA	LINC02245	Long non-coding RNA	Nonsignificant
ENSG00000237646	17.46674801	-0.0898773	0.627102239	-0.143321606	0.886036193	0.96955817	lncRNA	HLCS-IT1	Long non-coding RNA	Nonsignificant
ENSG00000237649	8.193776692	1.082335257	1.024605468	1.056343432	0.29081134		protein_coding	KIFC1	Protein-coding	Nonsignificant
ENSG00000237651	49.44467337	0.329058899	0.283715267	1.159820908	0.24612173	0.643734966	protein_coding	C2orf74	Protein-coding	Nonsignificant
ENSG00000237667	12.30617634	0.510171774	0.996239934	0.512097294	0.608582918	0.868806068	lncRNA	LINC01115	Long non-coding RNA	Nonsignificant
ENSG00000237686	51.61409229	-1.184534194	0.313521192	-3.778163083	0.000157989	0.017025603	lncRNA	SCIRT	Long non-coding RNA	Downregulated
ENSG00000237693	1.199335726	0.803897616	2.360600398	0.340547946	0.733443923		protein_coding	IRGM	Protein-coding	Nonsignificant
ENSG00000237699	3.61107325	0.054186501	1.056374376	0.05129479	0.95909062		lncRNA		Long non-coding RNA	Nonsignificant
ENSG00000237732	2.135359382	0.742548729	1.27651614	0.581699444	0.560769146		transcribed_unprocessed_pseudogene	CT75	Pseudogene	Nonsignificant
ENSG00000237738	28.38136694	0.393488758	0.370863597	1.06100669	0.288686861	0.682648484	lncRNA	RNF216-IT1	Long non-coding RNA	Nonsignificant
ENSG00000237742	11.55068023	-0.649115826	0.754522325	-0.860300358	0.389623496	0.757312799	lncRNA	HEY2-AS1	Long non-coding RNA	Nonsignificant
ENSG00000237753	111.7648988	-0.059897969	0.465500025	-0.12867447	0.897615238	0.973107407	lncRNA	SLC20A1-DT	Long non-coding RNA	Nonsignificant
ENSG00000237765	170.5209342	-0.033077647	0.223392844	-0.14806941	0.88228799	0.968879957	protein_coding	FAM200B	Protein-coding	Nonsignificant
ENSG00000237772	10.12653682	0.644904732	0.753690409	0.855662649	0.392184406	0.758877408	lncRNA	LINC02631	Long non-coding RNA	Nonsignificant
ENSG00000237773	4.219599653	0.911110895	1.03592816	0.879511659	0.379123914		lncRNA		Long non-coding RNA	Nonsignificant
ENSG00000237781	31.80744561	-0.355635302	0.679867677	-0.523094882	0.600908227	0.865754414	lncRNA	ADAMTSL4-AS2	Long non-coding RNA	Nonsignificant
ENSG00000237786	1.026261218	0.739243807	2.261853961	0.326830918	0.743795773		lncRNA	GFOD1-AS1	Long non-coding RNA	Nonsignificant
ENSG00000237807	36.18248503	-1.759876235	0.769454626	-2.287173507	0.022185698	0.245733728	lncRNA	LINC02984	Long non-coding RNA	Nonsignificant
ENSG00000237813	8.145647731	1.099929625	0.809270128	1.359162518	0.174095096		lncRNA		Long non-coding RNA	Nonsignificant
ENSG00000237836	5.676541208	-0.829015834	0.823472027	-1.006732234	0.314063467		lncRNA	PHKA2-AS1	Long non-coding RNA	Nonsignificant
ENSG00000237838	1.455999236	-1.307057179	1.619122454	-0.807262709	0.419515144				other	Nonsignificant
ENSG00000237840	2.422603095	-0.994877021	1.433527013	-0.694006469	0.487678152		transcribed_unprocessed_pseudogene	FAM21FP	Pseudogene	Nonsignificant
ENSG00000237845	1.105711958	1.505823149	1.800698921	0.836243712	0.403017812		lncRNA	LINC03081	Long non-coding RNA	Nonsignificant
ENSG00000237852	4.725822394	-0.496283086	0.819086511	-0.605898253	0.54458232		lncRNA		Long non-coding RNA	Nonsignificant
ENSG00000237854	202.1044803	0.204352436	0.203944941	1.001998065	0.316344527	0.705603741	transcribed_unprocessed_pseudogene	LINC00674	Pseudogene	Nonsignificant
ENSG00000237864	3.010899001	-1.106260391	1.504133797	-0.735480044	0.462047189		lncRNA	LINC00322	Long non-coding RNA	Nonsignificant
ENSG00000237870	4.080077497	-0.421317795	0.853533773	-0.493615845	0.621577508		lncRNA		Long non-coding RNA	Nonsignificant
ENSG00000237877	72.04299346	-0.868561064	0.469214242	-1.851096973	0.064155603	0.391734907	lncRNA	LINC01473	Long non-coding RNA	Nonsignificant
ENSG00000237879	3.395140735	0.690725812	1.282619615	0.538527405	0.590212991		lncRNA	LINC00398	Long non-coding RNA	Nonsignificant
ENSG00000237883	1.74335718	1.135251513	1.375912089	0.825090151	0.409320411		lncRNA	DGUOK-AS1	Long non-coding RNA	Nonsignificant
ENSG00000237886	8.741947151	0.097561116	0.638544897	0.152786619	0.87856655	0.967992051	lncRNA	NALT1	Long non-coding RNA	Nonsignificant
ENSG00000237892	32.35058224	0.346434571	0.46942383	0.73799954	0.460514728	0.795767629	lncRNA	KLF7-IT1	Long non-coding RNA	Nonsignificant
ENSG00000237899	2.426464685	0.165190722	1.245506885	0.132629313	0.894486549		lncRNA		Long non-coding RNA	Nonsignificant
ENSG00000237903	4.479526815	0.54300655	0.856853781	0.633721368	0.526262677		lncRNA		Long non-coding RNA	Nonsignificant
ENSG00000237927	2066.402788	1.12052385	0.628949845	1.781579023	0.074817908	0.417408444	lncRNA		Long non-coding RNA	Nonsignificant
ENSG00000237928	7.28711908	0.339703772	0.790331988	0.429824147	0.667323566		lncRNA	NFIA-AS2	Long non-coding RNA	Nonsignificant
ENSG00000237938	3.129708716	-1.184089116	1.563175099	-0.75748975	0.448756504		lncRNA		Long non-coding RNA	Nonsignificant
ENSG00000237940	11.96904214	0.331856661	0.877139395	0.378339707	0.705178252	0.910415192	lncRNA	LINC01238	Long non-coding RNA	Nonsignificant
ENSG00000237943	1429.027457	0.414246546	0.234910906	1.763419811	0.077829711	0.424423653	lncRNA	PRKCQ-AS1	Long non-coding RNA	Nonsignificant
ENSG00000237945	471.647872	0.899168089	0.938393875	0.958199017	0.337962413	0.72247721	lncRNA	LINC00649	Long non-coding RNA	Nonsignificant
ENSG00000237949	4.352703141	-2.846158393	1.481660495	-1.920924801	0.054741189		lncRNA	LINC00844	Long non-coding RNA	Nonsignificant
ENSG00000237950	50.94644991	-0.133729435	0.375019556	-0.35659323	0.721396347	0.917377911	lncRNA	LINC02918	Long non-coding RNA	Nonsignificant
ENSG00000237975	39.43783078	-0.666327597	0.414303779	-1.608306829	0.107767996	0.474986202	lncRNA	FLG-AS1	Long non-coding RNA	Nonsignificant
ENSG00000237978	29.89018929	1.400969039	0.506026586	2.76856805	0.005630323	0.130835005	lncRNA	KCNMB2-AS1	Long non-coding RNA	Nonsignificant
ENSG00000237980	1.677387785	-0.769340701	1.345029457	-0.571987994	0.567330109		lncRNA	LINC02773	Long non-coding RNA	Nonsignificant
ENSG00000237984	4.034637945	-0.5827387	0.972893362	-0.598974896	0.549189625		transcribed_processed_pseudogene	PTENP1	Pseudogene	Nonsignificant
ENSG00000237989	30.55429878	-0.751276263	0.567522739	-1.323781782	0.185575528	0.579768712	lncRNA	LINC01679	Long non-coding RNA	Nonsignificant
ENSG00000237990	0.957148458	-0.128074399	2.07050457	-0.061856612	0.95067702		lncRNA	CNTN4-AS1	Long non-coding RNA	Nonsignificant
ENSG00000237994	1.674935681	2.254615065	1.616677982	1.394597496	0.163137251		lncRNA		Long non-coding RNA	Nonsignificant
ENSG00000238005	3.937465365	-0.569078558	1.091807438	-0.521226122	0.602209259		lncRNA	LNCATV	Long non-coding RNA	Nonsignificant
ENSG00000238007	5.18330225	0.81756831	0.797690395	1.024919337	0.30540125		lncRNA		Long non-coding RNA	Nonsignificant
ENSG00000238009	3.912050894	0.171144624	0.9940968	0.172160925	0.863311017		lncRNA		Long non-coding RNA	Nonsignificant
ENSG00000238020	7.367682586	-0.454406206	0.659640987	-0.688868968	0.490905729		lncRNA	HTR3E-AS1	Long non-coding RNA	Nonsignificant
ENSG00000238035	40.26996733	-0.210814457	0.341356751	-0.617578111	0.536853477	0.836338027	lncRNA		Long non-coding RNA	Nonsignificant
ENSG00000238039	18.02785671	0.194815927	0.557523041	0.349431167	0.726765638	0.919084461	lncRNA		Long non-coding RNA	Nonsignificant
ENSG00000238042	2.149299855	0.997989128	1.409373385	0.708108397	0.478877946		lncRNA	LINC02257	Long non-coding RNA	Nonsignificant
ENSG00000238045	35.94011893	0.914610003	0.66186566	1.381866531	0.167012686	0.560673509	lncRNA	MVP-DT	Long non-coding RNA	Nonsignificant
ENSG00000238057	1.734065495	-1.625311556	1.609912835	-1.009564941	0.312703774		lncRNA	ZEB2-AS1	Long non-coding RNA	Nonsignificant
ENSG00000238058	56.96358459	0.736165362	0.379317452	1.940763228	0.052287003	0.358353792	lncRNA	CAMSAP1-DT	Long non-coding RNA	Nonsignificant
ENSG00000238078	5.345244763	-0.196456898	0.834697846	-0.235362891	0.813927086		lncRNA	LINC01352	Long non-coding RNA	Nonsignificant
ENSG00000238083	336.1958562	-1.013994538	0.467902679	-2.16710565	0.030226799	0.280126722	protein_coding	LRRC37A2	Protein-coding	Nonsignificant
ENSG00000238098	79.51655624	-0.212131851	0.542467778	-0.39104968	0.695760515	0.905799425	transcribed_unitary_pseudogene	ABCA17P	Pseudogene	Nonsignificant
ENSG00000238099	1.914920648	0.210081397	1.488772252	0.1411105	0.887782649		lncRNA	LINC01625	Long non-coding RNA	Nonsignificant
ENSG00000238105	72.50499178	-0.740519536	0.45677798	-1.621180459	0.104978942	0.470823813	transcribed_unprocessed_pseudogene	GOLGA2P5	Pseudogene	Nonsignificant
ENSG00000238113	9.020236685	0.409730679	0.63751015	0.642704557	0.520415823	0.827510081	lncRNA	LINC01410	Long non-coding RNA	Nonsignificant
ENSG00000238121	7.623937923	0.738309196	0.985359864	0.749278739	0.45368922		lncRNA	LINC00426	Long non-coding RNA	Nonsignificant
ENSG00000238123	12.89534735	-0.009565962	0.709843332	-0.01347616	0.989247906	0.997356833	lncRNA	MID1IP1-AS1	Long non-coding RNA	Nonsignificant
ENSG00000238133	1.663407932	0.303475699	2.226262249	0.13631624	0.891571286		lncRNA	MAP3K20-AS1	Long non-coding RNA	Nonsignificant
ENSG00000238141	3.399071141	0.363655005	1.027491771	0.353924981	0.723395105		lncRNA	BRWD1-AS1	Long non-coding RNA	Nonsignificant
ENSG00000238142	31.67098934	-1.140148846	0.436916955	-2.609532159	0.009066612	0.163239571	lncRNA		Long non-coding RNA	Nonsignificant
ENSG00000238160	10.13684151	-0.170905703	0.758144287	-0.225426355	0.821647611	0.949968108	lncRNA	LINC02863	Long non-coding RNA	Nonsignificant
ENSG00000238164	35.3285121	0.341475274	0.611127642	0.558762606	0.576323746	0.85338065	lncRNA	TNFRSF14-AS1	Long non-coding RNA	Nonsignificant
ENSG00000238184	1.879884872	1.298546641	1.838121879	0.70645296	0.479906496		lncRNA	CD81-AS1	Long non-coding RNA	Nonsignificant
ENSG00000238197	31.0465095	-0.914991359	0.585792931	-1.561970639	0.118294906	0.494801325	lncRNA	PAXBP1-AS1	Long non-coding RNA	Nonsignificant
ENSG00000238198	2.639536136	0.107504984	1.090862564	0.098550438	0.921495223		lncRNA	LRIG2-DT	Long non-coding RNA	Nonsignificant
ENSG00000238221	2.407992438	-0.673737227	1.211143056	-0.55628212	0.578018008		lncRNA		Long non-coding RNA	Nonsignificant
ENSG00000238227	681.5382827	-0.038766808	0.270373121	-0.143382624	0.885988005	0.96955817	protein_coding	TMEM250	Protein-coding	Nonsignificant
ENSG00000238260	3.262889654	-1.403453803	1.155593662	-1.21448728	0.224561704		lncRNA		Long non-coding RNA	Nonsignificant
ENSG00000238266	15.88243612	1.445305913	0.781429367	1.849566928	0.064375993	0.391734907	lncRNA	LINC00707	Long non-coding RNA	Nonsignificant
ENSG00000238269	1.080283876	2.448317918	2.320006051	1.055306695	0.29128508		protein_coding	PAGE2B	Protein-coding	Nonsignificant
ENSG00000238273	21.79815497	0.188571544	0.605030142	0.311672974	0.755289069	0.930333324	lncRNA		Long non-coding RNA	Nonsignificant
ENSG00000238279	1.166947951	3.378070528	2.177586874	1.55129082	0.120832006		lncRNA		Long non-coding RNA	Nonsignificant
ENSG00000238280	0.9972028	2.127810572	2.601370142	0.817957636	0.413381378		lncRNA		Long non-coding RNA	Nonsignificant
ENSG00000238287	8.013561952	-0.661231832	0.674329605	-0.980576602	0.326801577		lncRNA	EXO5-DT	Long non-coding RNA	Nonsignificant
ENSG00000238290	16.56708713	1.821204687	0.641883402	2.837282725	0.00454993	0.117417367	lncRNA	ERRFI1-DT	Long non-coding RNA	Nonsignificant
ENSG00000238295	1.23560425	-0.064925772	1.630905021	-0.039809658	0.968244876		snoRNA		Non-coding RNA	Nonsignificant
ENSG00000238297	4.219074291	0.305451547	0.951980171	0.320859149	0.748317133		snoRNA		Non-coding RNA	Nonsignificant
ENSG00000238300	9.768690366	-0.702786231	0.617168793	-1.13872613	0.254817401	0.650629982	snoRNA	SNORD121B	Non-coding RNA	Nonsignificant
ENSG00000238311	29.47173438	0.45549857	0.523981151	0.869303351	0.384681231	0.753454169	snoRNA	SNORD13E	Non-coding RNA	Nonsignificant
ENSG00000238317	50.17166112	-0.449138172	0.572459873	-0.784575816	0.432702314	0.783099775	snoRNA	SNORD11	Non-coding RNA	Nonsignificant
ENSG00000238324	5.384220892	-0.211686666	0.710979678	-0.297739404	0.765902066		misc_RNA	RN7SKP198	Non-coding RNA	Nonsignificant
ENSG00000238344	1.695453239	-1.118364836	1.309768636	-0.85386442	0.393180116		snoRNA	SNORD126	Non-coding RNA	Nonsignificant
ENSG00000238363	5.908215574	0.191231026	0.743907767	0.257062817	0.797130281		snoRNA	SNORA13	Non-coding RNA	Nonsignificant
ENSG00000238364	1.031555257	1.434818765	1.921214355	0.746829088	0.455166735		snRNA	RNU7-140P	Non-coding RNA	Nonsignificant
ENSG00000238365	2.937471548	1.294870116	1.367145526	0.947134077	0.343570462		snRNA	RNU7-57P	Non-coding RNA	Nonsignificant
ENSG00000238370	5.306621461	0.770725629	1.066899826	0.722397371	0.470050203		snRNA	RNU7-103P	Non-coding RNA	Nonsignificant
ENSG00000238372	1.907726085	-0.61469255	1.301317709	-0.472361627	0.636668689		snoRNA		Non-coding RNA	Nonsignificant
ENSG00000238386	2.044761214	-0.535683228	1.200601254	-0.446179134	0.655467854		snRNA	RNU7-48P	Non-coding RNA	Nonsignificant
ENSG00000238387	7.564557868	-0.127097691	0.838298445	-0.151613893	0.879491475		snoRNA		Non-coding RNA	Nonsignificant
ENSG00000238390	18.6497108	-0.171226115	0.746324535	-0.229425816	0.818537973	0.948805856	snoRNA		Non-coding RNA	Nonsignificant
ENSG00000238423	4.401606786	0.766645018	0.896257803	0.855384483	0.392338331		snoRNA	SNORD42B	Non-coding RNA	Nonsignificant
ENSG00000238427	3.814206853	-0.203304367	1.019686998	-0.199379189	0.841966138		snRNA	RNU7-136P	Non-coding RNA	Nonsignificant
ENSG00000238446	20.7213005	-0.135260176	0.542463276	-0.249344392	0.803094395	0.944420012	snRNA	RNU7-38P	Non-coding RNA	Nonsignificant
ENSG00000238485	1.462664582	0.411697989	2.209809811	0.186304716	0.85220581		snoRNA		Non-coding RNA	Nonsignificant
ENSG00000238523	3.938548815	0.498790722	0.959565053	0.519809178	0.603196582		snRNA	RNU7-107P	Non-coding RNA	Nonsignificant
ENSG00000238542	4.917767353	0.438288816	0.818164826	0.535697457	0.592167662		snRNA	RNU7-104P	Non-coding RNA	Nonsignificant
ENSG00000238578	16.98143168	0.26948308	0.614280697	0.43869697	0.660881123	0.890545011	snoRNA	SNORD4A	Non-coding RNA	Nonsignificant
ENSG00000238585	4.443906091	-0.742618986	0.869199709	-0.854370956	0.392899483		misc_RNA		Non-coding RNA	Nonsignificant
ENSG00000238594	4.087825871	-0.106930494	0.898153119	-0.119055973	0.905231011		snoRNA		Non-coding RNA	Nonsignificant
ENSG00000238597	15.23756155	0.185334471	0.683019393	0.27134584	0.786125054	0.939885436	snoRNA	SNORD4B	Non-coding RNA	Nonsignificant
ENSG00000238606	1.333579377	0.625765686	1.740366506	0.359559716	0.719176413		snRNA	RNU7-7P	Non-coding RNA	Nonsignificant
ENSG00000238622	33.95411643	-0.303256686	0.610043163	-0.497106934	0.619113645	0.874658798	snoRNA	SNORD97	Non-coding RNA	Nonsignificant
ENSG00000238645	3.009760079	4.699169849	1.544653969	3.042215243	0.002348439		snoRNA		Non-coding RNA	Nonsignificant
ENSG00000238649	3.476682239	0.106730027	1.053161515	0.101342506	0.919278575		snoRNA	SNORD42A	Non-coding RNA	Nonsignificant
ENSG00000238650	10.64676206	0.205472322	0.786053626	0.261397334	0.793786113	0.941717491	snoRNA	SNORD54	Non-coding RNA	Nonsignificant
ENSG00000238658	5.62227181	-0.028117288	0.812913325	-0.034588298	0.972408033		snRNA	RNU6-625P	Non-coding RNA	Nonsignificant
ENSG00000238705	1.03206615	1.720654034	2.155851736	0.798131896	0.424793953		miRNA	MIR1976	Non-coding RNA	Nonsignificant
ENSG00000238713	17.51043404	-0.287845465	0.502084458	-0.573300885	0.566440986	0.848923431	misc_RNA		Non-coding RNA	Nonsignificant
ENSG00000238719	13.96569826	-0.479116697	0.58284113	-0.822036524	0.41105611	0.769616634	snRNA	RNU7-96P	Non-coding RNA	Nonsignificant
ENSG00000238723	2.31766554	0.114288472	1.348284137	0.084765866	0.932447531		misc_RNA		Non-coding RNA	Nonsignificant
ENSG00000238724	4.827617125	1.130348656	1.08344037	1.043295679	0.296811372		snoRNA		Non-coding RNA	Nonsignificant
ENSG00000238728	17.11363237	-0.255427887	0.859893148	-0.297046078	0.76643133	0.935391891	miRNA	MIR1972-1	Non-coding RNA	Nonsignificant
ENSG00000238731	1.232064404	3.382310346	2.190627682	1.54399142	0.122590411		snRNA	RNU7-90P	Non-coding RNA	Nonsignificant
ENSG00000238735	6.55430341	0.359801886	0.838875918	0.428909542	0.667989056		snRNA	RNU7-113P	Non-coding RNA	Nonsignificant
ENSG00000238741	240.2136144	-0.412593309	0.238160116	-1.732419836	0.083198839	0.431797674	scaRNA	SCARNA7	Non-coding RNA	Nonsignificant
ENSG00000238755	3.840920426	1.433986736	0.970411241	1.477710351	0.139485323		lncRNA	LINC02006	Long non-coding RNA	Nonsignificant
ENSG00000238777	3.108935547	2.670309659	1.341735942	1.990190153	0.046569993		snRNA	RNU7-141P	Non-coding RNA	Nonsignificant
ENSG00000238778	6.327850139	0.979155818	0.891634585	1.098158185	0.272135422		snRNA	RNU7-80P	Non-coding RNA	Nonsignificant
ENSG00000238793	29.64094165	-0.365716769	0.59380364	-0.615888391	0.537968184	0.836433275	snoRNA	SNORD124	Non-coding RNA	Nonsignificant
ENSG00000238795	256.6439566	-0.388298922	0.33613378	-1.15519161	0.24801197	0.645159724	snoRNA	SCARNA12	Non-coding RNA	Nonsignificant
ENSG00000238812	3.390928973	-0.156122998	1.01839036	-0.153303688	0.878158792		snRNA	RNU7-127P	Non-coding RNA	Nonsignificant
ENSG00000238829	75.24999312	0.351812875	0.334406795	1.052050617	0.292776327	0.685974703	snRNA	RNU7-45P	Non-coding RNA	Nonsignificant
ENSG00000238832	13.72849406	0.283278257	0.524937879	0.539641487	0.5894443	0.860026407	snoRNA		Non-coding RNA	Nonsignificant
ENSG00000238835	2.448848656	0.166031815	1.189641466	0.139564583	0.889004025		snoRNA	SCARNA18	Non-coding RNA	Nonsignificant
ENSG00000238854	9.960192846	-1.348039195	0.990963623	-1.360331665	0.173724992	0.568141408	snoRNA		Non-coding RNA	Nonsignificant
ENSG00000238862	10.30252135	-0.231968875	0.586971997	-0.395195812	0.692698383	0.904353727	snoRNA	SNORD19B	Non-coding RNA	Nonsignificant
ENSG00000238886	5.123101546	-0.978883101	0.941156298	-1.040085587	0.298300139		snoRNA	SNORD121A	Non-coding RNA	Nonsignificant
ENSG00000238906	12.48639856	-0.118899304	0.605044864	-0.196513203	0.844208499	0.955927602	snoRNA		Non-coding RNA	Nonsignificant
ENSG00000238917	79.55830625	0.182166728	0.403138524	0.451871298	0.651361702	0.88722735	snoRNA	SNORD10	Non-coding RNA	Nonsignificant
ENSG00000238923	9.902703096	0.062262695	0.93598367	0.066521134	0.946962932	0.987447115	snRNA	RNU7-1	Non-coding RNA	Nonsignificant
ENSG00000238941	1.934731572	0.474021125	1.438290967	0.329572483	0.741723018		snRNA	RNU6-953P	Non-coding RNA	Nonsignificant
ENSG00000238942	38.81853754	-0.029966685	0.48065	-0.062346167	0.950287164	0.988237772	snoRNA	SNORD2	Non-coding RNA	Nonsignificant
ENSG00000238959	3.045324118	0.665071076	1.637305877	0.406198429	0.684596808		snRNA	RNU7-19P	Non-coding RNA	Nonsignificant
ENSG00000238961	5.020516747	-1.065032337	0.928268028	-1.147332779	0.251244111		snoRNA	SNORA47	Non-coding RNA	Nonsignificant
ENSG00000238966	21.94403441	0.425037069	0.39826585	1.067219469	0.285872743	0.679560358	snoRNA		Non-coding RNA	Nonsignificant
ENSG00000238998	0.910426653	-0.183237319	2.080826225	-0.088059886	0.929829079		snRNA	RNU7-187P	Non-coding RNA	Nonsignificant
ENSG00000239002	4935.520052	-0.549267675	0.297037861	-1.849150383	0.064436101	0.391734907	snoRNA	SCARNA10	Non-coding RNA	Nonsignificant
ENSG00000239005	4.379208761	1.637267059	0.994791705	1.645839075	0.099796895		snoRNA		Non-coding RNA	Nonsignificant
ENSG00000239007	1.049396241	1.410593473	1.853569538	0.761014596	0.446648349		snRNA	RNU7-95P	Non-coding RNA	Nonsignificant
ENSG00000239014	75.71572044	-0.831954344	0.509757109	-1.632060308	0.102666782	0.466354091	snoRNA	SNORD108	Non-coding RNA	Nonsignificant
ENSG00000239039	34.89853939	-0.080295638	0.798664331	-0.100537403	0.91991769	0.979047339	snoRNA	SNORD13	Non-coding RNA	Nonsignificant
ENSG00000239040	16.41299853	1.371818577	0.878441583	1.561650317	0.118370389	0.494801325	misc_RNA		Non-coding RNA	Nonsignificant
ENSG00000239041	3.053756804	0.063233394	1.498212759	0.042205884	0.966334572		snoRNA		Non-coding RNA	Nonsignificant
ENSG00000239043	1.990079566	-1.126630749	1.387144547	-0.812194195	0.41668021		snoRNA	SNORD127	Non-coding RNA	Nonsignificant
ENSG00000239082	4.356517305	0.082528638	0.764621688	0.107933949	0.914048087		snRNA	RNU7-170P	Non-coding RNA	Nonsignificant
ENSG00000239119	15.54915971	-0.412436898	0.507176234	-0.813202335	0.416102061	0.772881645	snRNA	RNU7-119P	Non-coding RNA	Nonsignificant
ENSG00000239122	6.565749158	0.050483757	0.774223967	0.065205624	0.948010283		snRNA	RNU2-11P	Non-coding RNA	Nonsignificant
ENSG00000239127	8.403214831	-0.402470411	0.611378531	-0.658299876	0.510345458		snoRNA	SNORD125	Non-coding RNA	Nonsignificant
ENSG00000239143	5.701076908	1.459382184	1.081579252	1.349306748	0.177238459		misc_RNA		Non-coding RNA	Nonsignificant
ENSG00000239149	36.52499866	0.084876449	0.371591202	0.228413505	0.819324792	0.949026857	snoRNA	SNORA59A	Non-coding RNA	Nonsignificant
ENSG00000239151	16.65923849	0.070532804	0.532634391	0.132422549	0.894650081	0.971956578	snRNA	RNU7-195P	Non-coding RNA	Nonsignificant
ENSG00000239180	1.091379976	0.16751559	2.222445258	0.07537445	0.939916787		misc_RNA		Non-coding RNA	Nonsignificant
ENSG00000239182	1.435262748	1.170955604	1.699182187	0.689128931	0.490742135		snoRNA		Non-coding RNA	Nonsignificant
ENSG00000239183	6.499362771	-0.578278184	1.188586204	-0.486526078	0.62659422		snoRNA	SNORA84	Non-coding RNA	Nonsignificant
ENSG00000239195	79.72089579	0.400748039	0.479258299	0.836183827	0.403051495	0.765540604	snoRNA	SNORD5	Non-coding RNA	Nonsignificant
ENSG00000239203	14.8018597	-0.131898471	0.517449246	-0.254901273	0.798799353	0.943342656	lncRNA		Long non-coding RNA	Nonsignificant
ENSG00000239213	65.22969621	-0.508226937	0.364362543	-1.394838594	0.163064518	0.555291098	lncRNA	NCK1-DT	Long non-coding RNA	Nonsignificant
ENSG00000239216	2.422956162	1.508417765	1.281735947	1.176855318	0.239253259		lncRNA		Long non-coding RNA	Nonsignificant
ENSG00000239218	73.59266445	-0.164514033	0.442568567	-0.371725524	0.710097219	0.912487855	transcribed_processed_pseudogene	RPS20P22	Pseudogene	Nonsignificant
ENSG00000239219	2.358679075	-0.15389199	1.331562144	-0.115572518	0.907991344		lncRNA	FHL1P1	Long non-coding RNA	Nonsignificant
ENSG00000239247	5.143744658	0.201316162	0.817898316	0.246138375	0.805575118		misc_RNA	RN7SL589P	Non-coding RNA	Nonsignificant
ENSG00000239249	1.418454113	-1.478305443	1.921909388	-0.769185817	0.441783009		misc_RNA	RN7SL757P	Non-coding RNA	Nonsignificant
ENSG00000239257	11.58522604	-0.333322028	0.642603153	-0.51870587	0.603965868	0.867080245	transcribed_processed_pseudogene	RPL23AP1	Pseudogene	Nonsignificant
ENSG00000239264	748.4513888	0.425288214	0.272176382	1.562546353	0.118159335	0.494801325	protein_coding	TXNDC5	Protein-coding	Nonsignificant
ENSG00000239282	58.77790737	0.752535155	0.401983747	1.872053687	0.061199176	0.384738853	protein_coding	CASTOR1	Protein-coding	Nonsignificant
ENSG00000239300	21.06880026	-0.44135584	0.593456229	-0.743704116	0.457055499	0.793832699	lncRNA		Long non-coding RNA	Nonsignificant
ENSG00000239305	1307.788959	0.13157257	0.263515618	0.499297046	0.617570136	0.873950314	protein_coding	RNF103	Protein-coding	Nonsignificant
ENSG00000239306	2516.879195	-0.018136198	0.254514542	-0.071258005	0.943192418	0.986260788	protein_coding	RBM14	Protein-coding	Nonsignificant
ENSG00000239316	1.015823346	0.048858167	2.39239414	0.02042229	0.983706503		misc_RNA	RN7SL11P	Non-coding RNA	Nonsignificant
ENSG00000239322	3.001345994	0.135667302	0.957292607	0.141719785	0.887301347		lncRNA	ATP6V1B1-AS1	Long non-coding RNA	Nonsignificant
ENSG00000239332	14.40226256	0.198439895	0.684623216	0.289852711	0.771928921	0.936369365	lncRNA	LINC01119	Long non-coding RNA	Nonsignificant
ENSG00000239333	1.883576614	0.115663916	1.521807589	0.076004297	0.93941568		misc_RNA	RN7SL658P	Non-coding RNA	Nonsignificant
ENSG00000239335	3.21285104	-1.312923331	1.115179811	-1.177319853	0.239067866		lncRNA	LLPH-DT	Long non-coding RNA	Nonsignificant
ENSG00000239367	3.786569669	0.460530957	1.11660478	0.41243864	0.680017946		misc_RNA	RN7SL477P	Non-coding RNA	Nonsignificant
ENSG00000239382	77.92329215	0.090892955	0.307647111	0.295445503	0.767653577	0.93570653	protein_coding	ALKBH6	Protein-coding	Nonsignificant
ENSG00000239388	204.9396019	-2.511055163	0.741068455	-3.388425381	0.000702952	0.042711738	protein_coding	ASB14	Protein-coding	Downregulated
ENSG00000239389	10.80457275	0.829342423	0.69047315	1.201121901	0.229703919	0.625586548	protein_coding	PCDHA13	Protein-coding	Nonsignificant
ENSG00000239396	1.759482123	0.139867989	1.303217532	0.107325128	0.91453105		misc_RNA	RN7SL414P	Non-coding RNA	Nonsignificant
ENSG00000239407	51.31851874	0.064274208	0.375116084	0.171344848	0.863952618	0.962720924	lncRNA		Long non-coding RNA	Nonsignificant
ENSG00000239415	304.8820177	0.25362903	0.231408569	1.096022636	0.273068869	0.667468178	lncRNA		Long non-coding RNA	Nonsignificant
ENSG00000239419	3.981157873	0.07504551	1.22565898	0.061228703	0.951177071		misc_RNA	RN7SL535P	Non-coding RNA	Nonsignificant
ENSG00000239437	1.268682621	-1.403600801	1.748224146	-0.802872334	0.422048528		misc_RNA	RN7SL752P	Non-coding RNA	Nonsignificant
ENSG00000239440	3.870692276	-3.271568833	1.362438364	-2.401260064	0.01633872		lncRNA	LINC02008	Long non-coding RNA	Nonsignificant
ENSG00000239445	11.20025418	0.189163879	0.528173044	0.358147545	0.7202329	0.917355626	lncRNA	ST3GAL6-AS1	Long non-coding RNA	Nonsignificant
ENSG00000239466	8.792431464	0.09561661	0.6396799	0.149475714	0.881178271	0.968598025	misc_RNA	RN7SL552P	Non-coding RNA	Nonsignificant
ENSG00000239467	5.650653982	-0.690855692	0.811549261	-0.851280046	0.394613807				other	Nonsignificant
ENSG00000239474	58046.15292	-0.658870445	0.308943512	-2.132656683	0.0329529	0.291692577	protein_coding	KLHL41	Protein-coding	Nonsignificant
ENSG00000239494	5.265906316	-0.773648915	0.893422281	-0.865938685	0.386523787		misc_RNA	RN7SL333P	Non-coding RNA	Nonsignificant
ENSG00000239521	4438.181482	-0.003878342	0.259574754	-0.014941138	0.98807914	0.997356833	transcribed_unprocessed_pseudogene	CASTOR3P	Pseudogene	Nonsignificant
ENSG00000239523	33.02303228	0.116911678	0.373891835	0.312688502	0.754517332	0.930161647	lncRNA	MYLK-AS1	Long non-coding RNA	Nonsignificant
ENSG00000239556	144.5565117	-0.260869975	0.387694696	-0.672874758	0.501026972	0.816368435	transcribed_unprocessed_pseudogene	UPK3BL3P	Pseudogene	Nonsignificant
ENSG00000239569	74.9189131	-0.224907215	0.273175296	-0.823307301	0.410333263	0.769429647	lncRNA	KMT2E-AS1	Long non-coding RNA	Nonsignificant
ENSG00000239577	3.730723363	1.10160938	0.974988178	1.129869474	0.258531228		misc_RNA	RN7SL388P	Non-coding RNA	Nonsignificant
ENSG00000239593	3.757133971	-0.0212847	0.970086427	-0.021941034	0.982494992		lncRNA		Long non-coding RNA	Nonsignificant
ENSG00000239605	33.86991647	-0.063366545	0.829492133	-0.076391978	0.939107252	0.984751504	protein_coding	STPG4	Protein-coding	Nonsignificant
ENSG00000239608	8.63861194	1.222445729	0.744730357	1.641460855	0.100701786		lncRNA	RUVBL1-AS1	Long non-coding RNA	Nonsignificant
ENSG00000239636	27.46125878	0.386610759	0.510080577	0.757940561	0.448486567	0.790265181	lncRNA	TFAP2E-AS1	Long non-coding RNA	Nonsignificant
ENSG00000239642	2.513729613	-0.704745922	1.064414464	-0.66209728	0.507908879		protein_coding	MEIKIN	Protein-coding	Nonsignificant
ENSG00000239650	51.193727	-0.392528816	0.387931404	-1.011851094	0.311609256	0.701295026	transcribed_unprocessed_pseudogene	GUSBP4	Pseudogene	Nonsignificant
ENSG00000239653	192.7277843	0.035341246	0.237069015	0.14907577	0.881493845	0.968598025	lncRNA	PSMD6-AS2	Long non-coding RNA	Nonsignificant
ENSG00000239665	921.9382477	0.07016558	0.204567901	0.342994086	0.731602909	0.921323508			other	Nonsignificant
ENSG00000239672	213.8126921	0.277935362	0.406148986	0.684318739	0.493773917	0.813086974	protein_coding	NME1	Protein-coding	Nonsignificant
ENSG00000239677	7.964310538	-0.773179236	0.832055837	-0.929239602	0.352764928		lncRNA	PDZRN3-AS1	Long non-coding RNA	Nonsignificant
ENSG00000239697	198.6788073	-0.169135163	0.294479768	-0.574352408	0.565729352	0.848547058	protein_coding	TNFSF12	Protein-coding	Nonsignificant
ENSG00000239704	89.73375779	-0.115234553	0.341391559	-0.337543651	0.735707112	0.923159629	protein_coding	CDRT4	Protein-coding	Nonsignificant
ENSG00000239705	2.298407011	0.205721991	1.204667102	0.170770822	0.864403973		lncRNA	HSPA5-DT	Long non-coding RNA	Nonsignificant
ENSG00000239713	19.41775447	0.300278608	0.573124481	0.523932615	0.600325409	0.865684254	protein_coding	APOBEC3G	Protein-coding	Nonsignificant
ENSG00000239726	1.726978072	-2.690666047	1.544676738	-1.74189588	0.081526665		misc_RNA	RN7SL688P	Non-coding RNA	Nonsignificant
ENSG00000239731	2.8856798	0.548792698	1.484815458	0.369603303	0.711678089		misc_RNA	RN7SL825P	Non-coding RNA	Nonsignificant
ENSG00000239732	929.1758529	0.016135017	0.385381302	0.041867671	0.966604189	0.992034657	protein_coding	TLR9	Protein-coding	Nonsignificant
ENSG00000239774	15.01189709	-1.3992854	0.774610682	-1.806437004	0.070850106	0.408046592	lncRNA	TTC14-DT	Long non-coding RNA	Nonsignificant
ENSG00000239775	77.86802766	0.656923556	0.437914952	1.500116752	0.133584162	0.519371595	lncRNA		Long non-coding RNA	Nonsignificant
ENSG00000239779	447.1284427	-0.228182381	0.274481511	-0.831321499	0.405792032	0.766817707	protein_coding	WBP1	Protein-coding	Nonsignificant
ENSG00000239789	320.1492654	-0.555839136	0.329809829	-1.685332234	0.09192449	0.444850466	protein_coding	MRPS17	Protein-coding	Nonsignificant
ENSG00000239791	5.094036686	0.355969247	0.910865999	0.39080309	0.695942791		lncRNA		Long non-coding RNA	Nonsignificant
ENSG00000239794	16.96569348	0.166152641	0.601082197	0.276422495	0.782223581	0.938957509	misc_RNA	RN7SL653P	Non-coding RNA	Nonsignificant
ENSG00000239801	4.97983272	1.575693188	1.299696488	1.212354732	0.225376621		lncRNA	DENND6A-AS1	Long non-coding RNA	Nonsignificant
ENSG00000239820	2.692338014	-1.064360815	1.128769707	-0.942938855	0.345712179		misc_RNA	RN7SL213P	Non-coding RNA	Nonsignificant
ENSG00000239821	1.832532911	-4.244069216	2.462151562	-1.723723788	0.084757719		misc_RNA	RN7SL513P	Non-coding RNA	Nonsignificant
ENSG00000239822	9.841009312	0.687048151	0.905836988	0.758467761	0.448171006	0.790265181	misc_RNA	RN7SL754P	Non-coding RNA	Nonsignificant
ENSG00000239823	8.266514812	1.640073841	0.831005319	1.973602097	0.048427005		misc_RNA		Non-coding RNA	Nonsignificant
ENSG00000239827	170.3841242	1.512418914	0.395745905	3.821691888	0.000132539	0.014988101	transcribed_unprocessed_pseudogene	SUGT1P3	Pseudogene	Upregulated
ENSG00000239828	2.570846833	-0.383525438	1.48276089	-0.258656295	0.795900444		lncRNA	CCDC54-AS1	Long non-coding RNA	Nonsignificant
ENSG00000239857	1015.848031	-0.061835159	0.206515619	-0.299421222	0.764618671	0.934592741	protein_coding	GET4	Protein-coding	Nonsignificant
ENSG00000239883	187.526656	-0.541576152	0.240600066	-2.250939337	0.02438938	0.256134192	transcribed_unprocessed_pseudogene	PARGP1	Pseudogene	Nonsignificant
ENSG00000239884	101.2168432	0.052635598	0.287688297	0.182960512	0.854829002	0.960202122	misc_RNA	RN7SL608P	Non-coding RNA	Nonsignificant
ENSG00000239887	72.13453735	0.232460998	0.341990438	0.679729527	0.496675736	0.813870555	protein_coding	C1orf226	Protein-coding	Nonsignificant
ENSG00000239899	10.71095811	-0.480040794	0.558301237	-0.859823983	0.389886077	0.757370945	misc_RNA	RN7SL674P	Non-coding RNA	Nonsignificant
ENSG00000239900	2670.246522	-0.354358042	0.323130525	-1.096640566	0.272798547	0.667468178	protein_coding	ADSL	Protein-coding	Nonsignificant
ENSG00000239908	7.354046273	0.424903208	0.679011009	0.625767775	0.531467272		misc_RNA	RN7SL75P	Non-coding RNA	Nonsignificant
ENSG00000239910	3.775673665	-0.158658765	1.018550707	-0.155769137	0.876214999		misc_RNA	RN7SL530P	Non-coding RNA	Nonsignificant
ENSG00000239911	13.31521628	0.474495708	0.581512382	0.815968366	0.414518229	0.771736927	lncRNA	PRKAG2-AS1	Long non-coding RNA	Nonsignificant
ENSG00000239920	70.95311518	0.665176931	0.466358272	1.426321717	0.153775499	0.544140465	protein_coding		Protein-coding	Nonsignificant
ENSG00000239921	5.753913962	-1.096697097	0.876396165	-1.251371402	0.210799006		lncRNA	LINC01471	Long non-coding RNA	Nonsignificant
ENSG00000239923	2.701938688	-0.267093364	1.176258723	-0.227070251	0.820369116		misc_RNA	RN7SL864P	Non-coding RNA	Nonsignificant
ENSG00000239932	4.892701683	0.013071839	0.960317817	0.013611993	0.989139537		misc_RNA	RN7SL606P	Non-coding RNA	Nonsignificant
ENSG00000239942	1.891797331	2.468744284	1.673615259	1.475096663	0.140186557		misc_RNA	RN7SL394P	Non-coding RNA	Nonsignificant
ENSG00000239948	2.242259241	0.504130186	1.280606187	0.393665274	0.693828183		misc_RNA	RN7SL368P	Non-coding RNA	Nonsignificant
ENSG00000239951	1.819558918	0.961848851	1.585948745	0.606481675	0.544194947		IG_V_gene	IGKV3-20	IG gene	Nonsignificant
ENSG00000239953	1.65466636	3.650475697	1.76871599	2.063912871	0.039025978		misc_RNA	RN7SL273P	Non-coding RNA	Nonsignificant
ENSG00000239969	133.7866234	0.067423341	0.283950845	0.237447229	0.812309854	0.947771003	transcribed_unprocessed_pseudogene		Pseudogene	Nonsignificant
ENSG00000239998	12.62694105	-0.270041517	0.72611055	-0.371901381	0.709966277	0.912487855	protein_coding	LILRA2	Protein-coding	Nonsignificant
ENSG00000240005	1.174115432	0.659090036	1.951029011	0.337816625	0.735501381		lncRNA	STIM2-AS1	Long non-coding RNA	Nonsignificant
ENSG00000240014	12.92718417	-0.208984823	0.624553427	-0.334614805	0.737915675	0.924675463	misc_RNA	RN7SL254P	Non-coding RNA	Nonsignificant
ENSG00000240015	4.486024386	0.150462633	0.870773473	0.172791935	0.862814977		lncRNA		Long non-coding RNA	Nonsignificant
ENSG00000240021	3.08118852	-0.107194387	1.24963466	-0.085780581	0.931640844		protein_coding	TEX35	Protein-coding	Nonsignificant
ENSG00000240024	60.8194151	-0.454893983	0.408990647	-1.112235663	0.266036838	0.662339745	transcribed_unprocessed_pseudogene	LINC00888	Pseudogene	Nonsignificant
ENSG00000240031	5.569385762	0.225007567	0.786450536	0.286105173	0.774797569		transcribed_unprocessed_pseudogene	OR9A3P	Pseudogene	Nonsignificant
ENSG00000240032	39.836043	2.606231732	0.664064586	3.924666045	8.68501E-05	0.011426186	lncRNA	LNCSRLR	Long non-coding RNA	Upregulated
ENSG00000240038	739.2909531	-0.546206951	0.28897494	-1.890153347	0.058737454	0.379072207	protein_coding	AMY2B	Protein-coding	Nonsignificant
ENSG00000240040	1.297685513	1.142758012	1.836627636	0.622204517	0.533807396		lncRNA		Long non-coding RNA	Nonsignificant
ENSG00000240041	1.963431159	3.36736432	1.69287012	1.98914511	0.046685188		IG_J_gene	IGHJ4	IG gene	Nonsignificant
ENSG00000240045	5604.693058	0.161873337	0.499883937	0.323821841	0.74607292	0.926929222	protein_coding	STRIT1	Protein-coding	Nonsignificant
ENSG00000240053	163.4733914	0.503595042	0.421942262	1.193516478	0.232667163	0.628722959	protein_coding	LY6G5B	Protein-coding	Nonsignificant
ENSG00000240057	33.78458918	0.101529976	0.350495259	0.289675747	0.772064312	0.936369365	lncRNA	NEPRO-AS1	Long non-coding RNA	Nonsignificant
ENSG00000240065	56.81662631	0.370944633	0.478113203	0.775851056	0.437836934	0.785561961	protein_coding	PSMB9	Protein-coding	Nonsignificant
ENSG00000240086	1.979137658	-0.484674223	1.361139743	-0.356079694	0.721780884		lncRNA		Long non-coding RNA	Nonsignificant
ENSG00000240089	40.878437	-0.364338805	0.567783392	-0.641686267	0.521076908	0.827711259	transcribed_unprocessed_pseudogene	BMS1P3	Pseudogene	Nonsignificant
ENSG00000240093	9.150729773	-0.455720399	0.92066169	-0.494992248	0.620605593	0.87525016	lncRNA		Long non-coding RNA	Nonsignificant
ENSG00000240098	2.491559467	-2.613959638	1.403414732	-1.862571041	0.062522642		misc_RNA	RN7SL351P	Non-coding RNA	Nonsignificant
ENSG00000240106	12.35892511	0.034746608	0.763440896	0.04551316	0.963698285	0.991418767	misc_RNA	RN7SL146P	Non-coding RNA	Nonsignificant
ENSG00000240137	6.968998284	1.286070619	0.89902429	1.430518212	0.152568343		lncRNA	ERICH6-AS1	Long non-coding RNA	Nonsignificant
ENSG00000240143	5.693039221	1.028227385	1.025367469	1.002789162	0.315962599		lncRNA		Long non-coding RNA	Nonsignificant
ENSG00000240183	7.28291002	1.616179051	0.970034033	1.666105514	0.095692401		misc_RNA	RN7SL297P	Non-coding RNA	Nonsignificant
ENSG00000240184	1345.037791	-0.077570239	0.332444992	-0.233332555	0.815503181	0.948311761	protein_coding	PCDHGC3	Protein-coding	Nonsignificant
ENSG00000240189	1.895828883	-2.134986734	1.795087909	-1.189349404	0.234302202		misc_RNA	RN7SL621P	Non-coding RNA	Nonsignificant
ENSG00000240203	6.069732197	-1.164086435	0.858502763	-1.35594955	0.17511522		misc_RNA	RN7SL567P	Non-coding RNA	Nonsignificant
ENSG00000240204	4.291808246	-0.041789523	0.969975465	-0.043083072	0.965635314		protein_coding	SMKR1	Protein-coding	Nonsignificant
ENSG00000240207	471.951474	0.087950802	0.226224491	0.388776659	0.697441368	0.906840469	lncRNA		Long non-coding RNA	Nonsignificant
ENSG00000240211	29.49096272	0.344564695	0.9412047	0.366089008	0.71429866	0.914599134	lncRNA	PPP1R35-AS1	Long non-coding RNA	Nonsignificant
ENSG00000240216	1.640372839	1.720961677	1.923990876	0.894474968	0.371067817		transcribed_unitary_pseudogene	CPHL1P	Pseudogene	Nonsignificant
ENSG00000240219	87.43357112	0.392986817	0.354864262	1.107428555	0.268108686	0.663848791	lncRNA		Long non-coding RNA	Nonsignificant
ENSG00000240225	233.863943	-0.075157885	0.301430066	-0.249337719	0.803099557	0.944420012	transcribed_unprocessed_pseudogene	ZNF542P	Pseudogene	Nonsignificant
ENSG00000240230	452.5684463	-0.027061462	0.189255441	-0.142989082	0.886298804	0.969687392	protein_coding	COX19	Protein-coding	Nonsignificant
ENSG00000240233	4.246448174	2.73089952	1.155531724	2.363327171	0.018111672		misc_RNA	RN7SL587P	Non-coding RNA	Nonsignificant
ENSG00000240240	4.975167363	1.260390823	1.041770563	1.209854518	0.226334722		lncRNA		Long non-coding RNA	Nonsignificant
ENSG00000240250	3.32936686	-0.756622161	1.005357375	-0.752590252	0.451696177		misc_RNA	RN7SL541P	Non-coding RNA	Nonsignificant
ENSG00000240280	1.732394807	1.859815208	1.582964046	1.174894156	0.240037064		transcribed_unitary_pseudogene	TCAM1P	Pseudogene	Nonsignificant
ENSG00000240288	358.7666769	0.383273348	0.22365972	1.713644939	0.086593955	0.437117936	lncRNA	GHRLOS	Long non-coding RNA	Nonsignificant
ENSG00000240291	52.47425152	-0.370842783	0.335940569	-1.103894011	0.269639117	0.665632302	lncRNA		Long non-coding RNA	Nonsignificant
ENSG00000240302	2.556184352	1.902166001	1.128156395	1.686083605	0.091779697		misc_RNA	RN7SL717P	Non-coding RNA	Nonsignificant
ENSG00000240303	442.4200651	-0.452817885	0.308087974	-1.469768126	0.141624565	0.531269334	protein_coding	ACAD11	Protein-coding	Nonsignificant
ENSG00000240322	6.18104875	1.016297266	1.084447081	0.937157086	0.348677761		misc_RNA	RN7SL481P	Non-coding RNA	Nonsignificant
ENSG00000240344	99.5545923	-0.209998497	0.361672806	-0.58063115	0.561489074	0.846480944	protein_coding	PPIL3	Protein-coding	Nonsignificant
ENSG00000240356	35.52933134	0.206588165	0.388933297	0.531166055	0.595303714	0.863517905	transcribed_processed_pseudogene	RPL23AP7	Pseudogene	Nonsignificant
ENSG00000240370	108.0560808	-0.599357465	0.593117701	-1.010520279	0.312246089	0.702094176	transcribed_processed_pseudogene	RPL13P5	Pseudogene	Nonsignificant
ENSG00000240399	13.52806569	0.076672862	0.573609144	0.133667434	0.893665558	0.971726125	transcribed_processed_pseudogene		Pseudogene	Nonsignificant
ENSG00000240401	64.38405362	-0.201989779	0.468687767	-0.430968745	0.666491097	0.893406451	lncRNA		Long non-coding RNA	Nonsignificant
ENSG00000240403	0.912762027	-0.655330969	2.758760989	-0.237545395	0.812233707		protein_coding	KIR3DL2	Protein-coding	Nonsignificant
ENSG00000240405	2.781401603	2.137092105	1.421700217	1.503194612	0.132788867		lncRNA	SAMMSON	Long non-coding RNA	Nonsignificant
ENSG00000240440	1.169129016	-1.022704766	1.686827219	-0.606288987	0.54432287		lncRNA		Long non-coding RNA	Nonsignificant
ENSG00000240443	1.074461691	-1.01196164	2.098153453	-0.482310595	0.629585322		transcribed_processed_pseudogene	RPS10P20	Pseudogene	Nonsignificant
ENSG00000240445	197.5826671	-0.007853484	0.226161528	-0.034725112	0.972298936	0.993664079	protein_coding	FOXO3B	Protein-coding	Nonsignificant
ENSG00000240449	3.695469517	0.280151355	0.983256269	0.284922013	0.775703891		lncRNA	REPIN1-AS1	Long non-coding RNA	Nonsignificant
ENSG00000240457	219.035941	-1.354064192	1.405695359	-0.963270016	0.335412036	0.720414407	misc_RNA	RN7SL472P	Non-coding RNA	Nonsignificant
ENSG00000240474	5.836043112	0.409782617	0.742391961	0.551976096	0.58096473		misc_RNA	RN7SL116P	Non-coding RNA	Nonsignificant
ENSG00000240498	15.27626392	0.564563033	0.771514469	0.731759488	0.46431538	0.79778552	lncRNA	CDKN2B-AS1	Long non-coding RNA	Nonsignificant
ENSG00000240520	2.990487812	1.128591833	1.051781201	1.073029097	0.283258061		transcribed_unitary_pseudogene	UOX	Pseudogene	Nonsignificant
ENSG00000240527	10.81891562	0.537935015	0.607661534	0.885254349	0.376019466	0.748358298	lncRNA		Long non-coding RNA	Nonsignificant
ENSG00000240531	48.84883065	0.041556365	0.452260907	0.091885822	0.926788756	0.98148194	transcribed_processed_pseudogene	RPL21P123	Pseudogene	Nonsignificant
ENSG00000240533	5.4919555	0.171269398	0.910623591	0.188079245	0.850814531		misc_RNA	RN7SL69P	Non-coding RNA	Nonsignificant
ENSG00000240535	0.95320769	0.770760902	2.615311564	0.294710929	0.768214713		lncRNA		Long non-coding RNA	Nonsignificant
ENSG00000240553	42.2985995	0.460130814	0.400264935	1.149565633	0.25032282	0.646826691	lncRNA		Long non-coding RNA	Nonsignificant
ENSG00000240563	4.721918824	0.931106527	1.032003845	0.902231646	0.366933827		protein_coding	L1TD1	Protein-coding	Nonsignificant
ENSG00000240567	5.189604257	1.175770677	0.931778402	1.261856547	0.20700041		lncRNA	LINC02067	Long non-coding RNA	Nonsignificant
ENSG00000240583	4069.715343	1.232639234	0.511279087	2.410893122	0.015913511	0.213406438	protein_coding	AQP1	Protein-coding	Nonsignificant
ENSG00000240589	29.72888553	0.080813363	0.44505983	0.18157865	0.855913405	0.960396875	misc_RNA	RN7SL258P	Non-coding RNA	Nonsignificant
ENSG00000240591	68.39696716	0.005124093	0.427884229	0.011975418	0.990445227	0.997481962	lncRNA		Long non-coding RNA	Nonsignificant
ENSG00000240625	1.188338502	-0.640504254	1.77937804	-0.359959626	0.718877326		misc_RNA	RN7SL403P	Non-coding RNA	Nonsignificant
ENSG00000240654	22.25583579	0.253192273	0.587845655	0.430712161	0.666677675	0.893406451	protein_coding	C1QTNF9	Protein-coding	Nonsignificant
ENSG00000240661	6.380165022	4.871612506	3.16413404	1.539635314	0.123649272		transcribed_unitary_pseudogene	BTNL12P	Pseudogene	Nonsignificant
ENSG00000240666	11.49348802	0.88388663	1.858685993	0.475543816	0.63439941	0.881071082	lncRNA	MME-AS1	Long non-coding RNA	Nonsignificant
ENSG00000240682	387.4886243	0.146278001	0.239716452	0.610212605	0.541720981	0.838341018	protein_coding	ISY1	Protein-coding	Nonsignificant
ENSG00000240687	1.872551772	1.51013426	1.524466054	0.99059881	0.321881519		lncRNA		Long non-coding RNA	Nonsignificant
ENSG00000240692	2.106900718	-2.372972099	2.007589047	-1.182000919	0.237205336		misc_RNA	RN7SL538P	Non-coding RNA	Nonsignificant
ENSG00000240694	19.18065705	0.397303561	0.675486005	0.588174379	0.556415253	0.843567288	protein_coding	PNMA2	Protein-coding	Nonsignificant
ENSG00000240707	1.35656602	-3.508320215	3.123636069	-1.123152678	0.261372657		lncRNA	LINC01168	Long non-coding RNA	Nonsignificant
ENSG00000240710	44.77776246	0.218696596	0.432352221	0.505829704	0.612976204	0.87136217	lncRNA		Long non-coding RNA	Nonsignificant
ENSG00000240718	2.073358683	-0.367914858	1.333761351	-0.275847593	0.782665128		misc_RNA	RN7SL851P	Non-coding RNA	Nonsignificant
ENSG00000240720	15.38684272	0.04911108	0.553488308	0.088730113	0.9292964	0.982075436	protein_coding	LRRD1	Protein-coding	Nonsignificant
ENSG00000240731	192.8686909	-0.278391155	0.265648737	-1.047967171	0.294653732	0.687268427	lncRNA		Long non-coding RNA	Nonsignificant
ENSG00000240733	1.867743806	-0.558192504	1.418177639	-0.393598438	0.693877535		misc_RNA	RN7SL502P	Non-coding RNA	Nonsignificant
ENSG00000240747	11.95387515	-0.674141209	0.723926248	-0.931229129	0.351735053	0.731764458	protein_coding	KRBOX1	Protein-coding	Nonsignificant
ENSG00000240750	6.424535578	-0.22317858	0.72103734	-0.309524302	0.756922729		misc_RNA	RN7SL559P	Non-coding RNA	Nonsignificant
ENSG00000240758	67.55342082	1.065108778	0.488442462	2.18062282	0.029211326	0.27618355	lncRNA	HILPDA-AS1	Long non-coding RNA	Nonsignificant
ENSG00000240764	1119.137412	-0.139079257	0.343649241	-0.40471283	0.685688611	0.902165242	protein_coding	PCDHGC5	Protein-coding	Nonsignificant
ENSG00000240770	11.48604664	0.770618	0.617559994	1.247843135	0.212088509	0.609141185	lncRNA	C21orf91-OT1	Long non-coding RNA	Nonsignificant
ENSG00000240771	205.5853352	0.442224209	0.406207111	1.088666832	0.276300833	0.670160197	protein_coding	ARHGEF25	Protein-coding	Nonsignificant
ENSG00000240801	805.9408563	-0.680808924	0.49361817	-1.379221767	0.167826389	0.561718886	lncRNA		Long non-coding RNA	Nonsignificant
ENSG00000240823	6.338336697	-0.885666498	0.672312385	-1.31734372	0.187723437		misc_RNA	RN7SL23P	Non-coding RNA	Nonsignificant
ENSG00000240849	1671.338666	0.363185711	0.260825041	1.392449549	0.163786309	0.55655609	protein_coding	PEDS1	Protein-coding	Nonsignificant
ENSG00000240853	33.04981195	0.527261719	0.371616844	1.418831595	0.155948119	0.54811938	misc_RNA	RN7SL328P	Non-coding RNA	Nonsignificant
ENSG00000240857	346.7426302	0.035997817	0.297645057	0.120942095	0.9037369	0.975353603	protein_coding	RDH14	Protein-coding	Nonsignificant
ENSG00000240859	63.32839543	-0.491769092	0.498084031	-0.987321539	0.323485035	0.712176558	lncRNA	LINC03014	Long non-coding RNA	Nonsignificant
ENSG00000240869	16.52511366	-1.026994802	0.543269444	-1.890396771	0.058704915	0.378983718	misc_RNA	RN7SL128P	Non-coding RNA	Nonsignificant
ENSG00000240875	22.75299597	-0.907671857	0.685920534	-1.323290107	0.18573892	0.579781191	lncRNA	LINC00886	Long non-coding RNA	Nonsignificant
ENSG00000240877	1.380722486	2.000288768	1.957945607	1.021626321	0.306957795		misc_RNA	RN7SL521P	Non-coding RNA	Nonsignificant
ENSG00000240888	9.816594724	-0.475270769	0.890805209	-0.5335294	0.593667165	0.862616965	lncRNA		Long non-coding RNA	Nonsignificant
ENSG00000240889	13.68622675	0.615769757	0.476532961	1.292187127	0.196292349	0.592391962	lncRNA	NDUFB2-AS1	Long non-coding RNA	Nonsignificant
ENSG00000240891	18.76491393	-0.487417179	0.432767017	-1.126280792	0.260046685	0.656018225	protein_coding	PLCXD2	Protein-coding	Nonsignificant
ENSG00000240963	88.79650736	0.527738188	0.330518791	1.596696475	0.110333382	0.479731025	lncRNA		Long non-coding RNA	Nonsignificant
ENSG00000240964	5.62233766	-0.962617318	0.721600227	-1.334003624	0.182202669		misc_RNA	RN7SL751P	Non-coding RNA	Nonsignificant
ENSG00000240966	3.703094024	2.612875152	1.13587554	2.300318177	0.021430201		misc_RNA	RN7SL681P	Non-coding RNA	Nonsignificant
ENSG00000240972	294.1172262	0.3024615	0.292279278	1.034837305	0.300744898	0.691965084	protein_coding	MIF	Protein-coding	Nonsignificant
ENSG00000240990	13.9259201	0.760580634	1.270057489	0.598855281	0.549269395	0.841034812	lncRNA	HOXA11-AS	Long non-coding RNA	Nonsignificant
ENSG00000240996	2.675462034	-1.387192046	1.198466887	-1.157472151	0.247079511		lncRNA		Long non-coding RNA	Nonsignificant
ENSG00000241014	21.57549473	0.174037823	0.641612134	0.271250829	0.786198122	0.939892217	transcribed_unitary_pseudogene	GPR199P	Pseudogene	Nonsignificant
ENSG00000241015	124.5362034	0.328756953	0.419085582	0.78446257	0.432768736	0.783099775	transcribed_processed_pseudogene	TPM3P9	Pseudogene	Nonsignificant
ENSG00000241057	54.78032883	-0.524436739	0.410362895	-1.277982842	0.201255476	0.598562571	transcribed_unprocessed_pseudogene		Pseudogene	Nonsignificant
ENSG00000241058	234.3470523	0.034790568	0.249032844	0.139702729	0.88889487	0.969951607	protein_coding	NSUN6	Protein-coding	Nonsignificant
ENSG00000241064	4.975987119	-1.45941847	0.783678105	-1.86226776	0.062565357		misc_RNA	RN7SL110P	Non-coding RNA	Nonsignificant
ENSG00000241069	3.614146136	1.12925632	1.124600498	1.004139978	0.315311148		transcribed_processed_pseudogene		Pseudogene	Nonsignificant
ENSG00000241073	21.22407041	-0.152490166	0.461616772	-0.33033931	0.741143593	0.92568216	lncRNA		Long non-coding RNA	Nonsignificant
ENSG00000241106	19.29582723	-0.19362728	0.621894022	-0.311350926	0.755533856	0.930447735	protein_coding	HLA-DOB	Protein-coding	Nonsignificant
ENSG00000241127	78.45937683	-0.112286748	0.270228445	-0.415525273	0.677757418	0.899316908	protein_coding	YAE1	Protein-coding	Nonsignificant
ENSG00000241129	2.887457617	0.105449592	1.266015734	0.083292481	0.933618979		transcribed_processed_pseudogene	RPL22P19	Pseudogene	Nonsignificant
ENSG00000241135	1.606117517	3.035706058	1.890020876	1.60617594	0.108235258		lncRNA	LINC00881	Long non-coding RNA	Nonsignificant
ENSG00000241143	1.249114209	0.547345062	1.948629564	0.280887179	0.778796934		transcribed_processed_pseudogene	RPL32P9	Pseudogene	Nonsignificant
ENSG00000241152	1.675484015	-1.344956357	2.009855597	-0.669180591	0.503380286		misc_RNA	RN7SL720P	Non-coding RNA	Nonsignificant
ENSG00000241155	1.720559805	-0.649388557	1.627887647	-0.39891485	0.689955947		lncRNA	ARHGAP31-AS1	Long non-coding RNA	Nonsignificant
ENSG00000241158	9.540809122	-0.445940957	0.732077464	-0.609144494	0.542428667	0.83872689	lncRNA	ADAMTS9-AS1	Long non-coding RNA	Nonsignificant
ENSG00000241163	5.070049757	-1.599021499	1.288030742	-1.241446688	0.214440781		lncRNA	LINC00877	Long non-coding RNA	Nonsignificant
ENSG00000241170	115.0382522	0.481480065	0.344976149	1.395690881	0.162807602	0.554979545	transcribed_processed_pseudogene	RPL31P46	Pseudogene	Nonsignificant
ENSG00000241186	9.847790248	0.982200356	1.381887341	0.710767316	0.477228438	0.804306908	protein_coding	TDGF1	Protein-coding	Nonsignificant
ENSG00000241188	7.909360668	-0.733884281	0.907245692	-0.808914594	0.418564274		misc_RNA	RN7SL165P	Non-coding RNA	Nonsignificant
ENSG00000241217	170.0085977	-0.53676525	0.747420066	-0.718157398	0.472660242	0.801814805	misc_RNA	RN7SL809P	Non-coding RNA	Nonsignificant
ENSG00000241229	1.226282474	0.363083948	1.600465881	0.226861411	0.820531509		misc_RNA	RN7SL443P	Non-coding RNA	Nonsignificant
ENSG00000241230	14.6411641	1.231781482	0.666770636	1.847384118	0.064691489	0.392339557	misc_RNA	RN7SL801P	Non-coding RNA	Nonsignificant
ENSG00000241243	2.334525937	1.08170667	1.302586975	0.830429515	0.406295984		misc_RNA	RN7SL629P	Non-coding RNA	Nonsignificant
ENSG00000241258	449.7946401	0.187152578	0.21316973	0.877951003	0.379970309	0.751206914	protein_coding	CRCP	Protein-coding	Nonsignificant
ENSG00000241278	2.504959531	-2.657997467	1.592336722	-1.669243339	0.095069164		transcribed_unprocessed_pseudogene	ENPP7P4	Pseudogene	Nonsignificant
ENSG00000241280	3.989251615	0.698906414	0.986684919	0.708337992	0.47873539		lncRNA		Long non-coding RNA	Nonsignificant
ENSG00000241288	109.1901908	0.132054646	0.456822432	0.289072158	0.772526159	0.936369365	lncRNA	LINC02614	Long non-coding RNA	Nonsignificant
ENSG00000241313	5.295518221	1.514193152	1.074615635	1.409055575	0.158818736		lncRNA	WWTR1-AS1	Long non-coding RNA	Nonsignificant
ENSG00000241316	220.4212119	-0.783784081	0.424167878	-1.84781574	0.064629003	0.392196926	lncRNA	SUCLG2-DT	Long non-coding RNA	Nonsignificant
ENSG00000241322	222.9243369	-0.589152165	0.442945699	-1.330077626	0.183492696	0.578197321	protein_coding	FBXW10B	Protein-coding	Nonsignificant
ENSG00000241326	74.63658007	-1.210578428	0.352346486	-3.435761325	0.000590891	0.038367905	lncRNA		Long non-coding RNA	Downregulated
ENSG00000241333	1.117559062	-2.35057474	1.746445046	-1.34591967	0.178328424		misc_RNA	RN7SL385P	Non-coding RNA	Nonsignificant
ENSG00000241343	384.0698172	-0.46282903	0.287845631	-1.607907086	0.10785553	0.475152184	protein_coding	RPL36A	Protein-coding	Nonsignificant
ENSG00000241350	32.70714171	-0.470302768	0.380142704	-1.237174259	0.216022396	0.612956697	transcribed_unprocessed_pseudogene	PMS2P11	Pseudogene	Nonsignificant
ENSG00000241351	2.481368633	1.070503121	1.320579388	0.810631402	0.417577378		IG_V_gene	IGKV3-11	IG gene	Nonsignificant
ENSG00000241357	43.61092853	0.339513565	0.698866414	0.485806097	0.627104651	0.878319455	lncRNA		Long non-coding RNA	Nonsignificant
ENSG00000241358	0.931352006	2.144512773	2.882188003	0.744057213	0.456841863		transcribed_processed_pseudogene		Pseudogene	Nonsignificant
ENSG00000241360	267.7732235	-0.204469518	0.303498043	-0.673709509	0.500496015	0.816173435	protein_coding	PDXP	Protein-coding	Nonsignificant
ENSG00000241370	186.56539	-0.318370403	0.279789544	-1.137892427	0.255165404	0.650629982	protein_coding	RPP21	Protein-coding	Nonsignificant
ENSG00000241388	2.264730662	2.453641142	1.537568755	1.595792795	0.110535062		lncRNA	HNF1A-AS1	Long non-coding RNA	Nonsignificant
ENSG00000241395	3.518040177	0.386758822	1.233868822	0.31345214	0.753937177		misc_RNA	RN7SL344P	Non-coding RNA	Nonsignificant
ENSG00000241399	482.2468328	0.919015186	0.432272243	2.126010172	0.033502413	0.293890318	protein_coding	CD302	Protein-coding	Nonsignificant
ENSG00000241404	156.8211444	0.516289941	0.416131115	1.240690548	0.214720087	0.611638252	protein_coding	EGFL8	Protein-coding	Nonsignificant
ENSG00000241413	2.187439572	-0.881239176	1.51290219	-0.582482583	0.56024167		misc_RNA	RN7SL441P	Non-coding RNA	Nonsignificant
ENSG00000241420	3.734536607	-0.97588943	0.949658421	-1.02762152	0.304127897		misc_RNA	RN7SL505P	Non-coding RNA	Nonsignificant
ENSG00000241434	2.772677624	-0.349856414	0.989147244	-0.353694979	0.723567486		transcribed_processed_pseudogene		Pseudogene	Nonsignificant
ENSG00000241468	808.9891367	-0.111603932	0.332815599	-0.335332635	0.737374179	0.924424982	protein_coding	ATP5MF	Protein-coding	Nonsignificant
ENSG00000241484	7.715654742	0.463322798	0.932083707	0.497082821	0.619130649		protein_coding	ARHGAP8	Protein-coding	Nonsignificant
ENSG00000241489	1863.634887	0.259333568	0.221766521	1.169399088	0.242242877	0.639493809	protein_coding		Protein-coding	Nonsignificant
ENSG00000241520	1.827994904	-0.341961372	1.247673666	-0.274079178	0.784023775		lncRNA		Long non-coding RNA	Nonsignificant
ENSG00000241525	1.899405548	-0.940295832	1.523105772	-0.617354257	0.537001087		lncRNA		Long non-coding RNA	Nonsignificant
ENSG00000241544	1.030069228	1.360841262	2.31545305	0.58772138	0.556719323		lncRNA	LINC02029	Long non-coding RNA	Nonsignificant
ENSG00000241549	52.66506249	-0.466247376	0.38480938	-1.211632044	0.225653263	0.621463332	transcribed_unprocessed_pseudogene	GUSBP2	Pseudogene	Nonsignificant
ENSG00000241553	1499.036492	0.300613631	0.257250241	1.168565013	0.242578931	0.639852433	protein_coding	ARPC4	Protein-coding	Nonsignificant
ENSG00000241560	5.276913167	0.874921374	1.116749875	0.783453299	0.433360967		lncRNA	ZBTB20-AS1	Long non-coding RNA	Nonsignificant
ENSG00000241563	9.456655044	-0.297489838	0.68851084	-0.432077203	0.665685303	0.892875155	protein_coding	CORT	Protein-coding	Nonsignificant
ENSG00000241570	2.617629383	-1.176048246	1.22571644	-0.959478235	0.337317879		lncRNA	PAQR9-AS1	Long non-coding RNA	Nonsignificant
ENSG00000241587	6.342178319	0.264477649	0.887341807	0.298056112	0.765660338		misc_RNA	RN7SL482P	Non-coding RNA	Nonsignificant
ENSG00000241593	3.518211765	1.502378973	1.047761641	1.43389385	0.151602557		lncRNA		Long non-coding RNA	Nonsignificant
ENSG00000241644	177.7164902	0.314666662	0.464030384	0.678116506	0.497697826	0.814550739	protein_coding	INMT	Protein-coding	Nonsignificant
ENSG00000241666	1.193372514	-1.228614783	1.959437998	-0.627024067	0.530643459		lncRNA		Long non-coding RNA	Nonsignificant
ENSG00000241679	6.597610537	1.974886346	1.056690354	1.868935718	0.061631758		lncRNA		Long non-coding RNA	Nonsignificant
ENSG00000241684	453.6709798	0.163731238	0.486045081	0.336864304	0.736219195	0.923336685	lncRNA	ADAMTS9-AS2	Long non-coding RNA	Nonsignificant
ENSG00000241685	560.1397019	0.377231281	0.204533193	1.844352373	0.065131804	0.393453932	protein_coding	ARPC1A	Protein-coding	Nonsignificant
ENSG00000241693	22.43431178	-1.410130945	1.077898187	-1.308222763	0.190797763	0.585022424	misc_RNA	RN7SL704P	Non-coding RNA	Nonsignificant
ENSG00000241697	129.4199548	0.401799041	0.2873017	1.398526502	0.16195502	0.553705	protein_coding	TMEFF1	Protein-coding	Nonsignificant
ENSG00000241717	5.389186905	1.108314534	0.853170347	1.299054214	0.193925324		transcribed_unprocessed_pseudogene	VWFP1	Pseudogene	Nonsignificant
ENSG00000241720	3.028702124	-0.065687884	1.060394633	-0.061946639	0.950605326		lncRNA		Long non-coding RNA	Nonsignificant
ENSG00000241728	47.37907868	-0.41281284	0.300097693	-1.37559485	0.168947102	0.56276979	lncRNA		Long non-coding RNA	Nonsignificant
ENSG00000241735	5.359443193	-0.758106274	0.758905434	-0.998946956	0.317820388		transcribed_processed_pseudogene	FABP5P3	Pseudogene	Nonsignificant
ENSG00000241743	23.85399639	0.807706485	1.1145362	0.724701885			lncRNA	XACT	Long non-coding RNA	Nonsignificant
ENSG00000241745	4.866900156	1.241812354	0.982043734	1.264518382	0.206044027		misc_RNA	RN7SL788P	Non-coding RNA	Nonsignificant
ENSG00000241755	1.370974374	-1.263900467	2.12000248	-0.596178768	0.551055808		IG_V_gene	IGKV1-9	IG gene	Nonsignificant
ENSG00000241756	1.326593509	0.727178358	1.75563581	0.414196585	0.678730142		misc_RNA	RN7SL83P	Non-coding RNA	Nonsignificant
ENSG00000241764	24.46034338	0.427862346	0.440190335	0.971993958	0.331053555	0.71794838	lncRNA	CBLL1-AS1	Long non-coding RNA	Nonsignificant
ENSG00000241769	138.8770742	-0.144334383	0.390499478	-0.369614791	0.711669529	0.913332831	lncRNA	EOLA1-DT	Long non-coding RNA	Nonsignificant
ENSG00000241770	9.856948754	1.126026082	0.82508261	1.364743443	0.1723337	0.565613085	lncRNA		Long non-coding RNA	Nonsignificant
ENSG00000241772	116.4013651	0.122455414	0.31139034	0.393253733	0.694132087	0.90484602	lncRNA		Long non-coding RNA	Nonsignificant
ENSG00000241785	4.455745138	-0.76176269	0.848936535	-0.897314061	0.369551355		misc_RNA	RN7SL390P	Non-coding RNA	Nonsignificant
ENSG00000241832	34.73299622	-2.521516141	0.878044723	-2.871739988	0.004082187	0.111492999	lncRNA	CECR3	Long non-coding RNA	Nonsignificant
ENSG00000241837	1380.073025	-0.668917771	0.333402845	-2.006334919	0.044820527	0.334269131	protein_coding	ATP5PO	Protein-coding	Nonsignificant
ENSG00000241839	335.8522196	0.546444819	0.393088613	1.390131388	0.164488984	0.557385396	protein_coding	PLEKHO2	Protein-coding	Nonsignificant
ENSG00000241852	232.9585958	0.245334828	0.246339739	0.99592063	0.319288711	0.708830094	protein_coding	C8orf58	Protein-coding	Nonsignificant
ENSG00000241859	5.705966933	-0.788948687	1.166404157	-0.676393926	0.498790572		transcribed_unprocessed_pseudogene	ANOS2P	Pseudogene	Nonsignificant
ENSG00000241860	24.01076978	-0.111046359	0.522541952	-0.212511853	0.831707731	0.952301576	lncRNA		Long non-coding RNA	Nonsignificant
ENSG00000241868	14.92513305	-0.359618838	0.483617406	-0.743601933	0.457117334	0.793832699	misc_RNA	RN7SL434P	Non-coding RNA	Nonsignificant
ENSG00000241878	389.1393473	0.068526272	0.214448123	0.319547081	0.749311695	0.927612627	protein_coding	PISD	Protein-coding	Nonsignificant
ENSG00000241886	5.288863992	-0.418972953	0.860919547	-0.486657498	0.626501069		lncRNA		Long non-coding RNA	Nonsignificant
ENSG00000241933	1.110973586	-0.380364033	2.238251483	-0.169938024	0.865058877		lncRNA	DENND6A-DT	Long non-coding RNA	Nonsignificant
ENSG00000241935	97.43650271	-0.308163779	0.44711629	-0.689225121	0.490681611	0.811513445	protein_coding	HOGA1	Protein-coding	Nonsignificant
ENSG00000241939	14.26676321	-0.249764733	0.618198535	-0.404020259	0.686197821	0.902228951	misc_RNA	RN7SL517P	Non-coding RNA	Nonsignificant
ENSG00000241945	42.56612956	1.387753402	1.269380183	1.093252771	0.274282833	0.668730517	protein_coding	PWP2	Protein-coding	Nonsignificant
ENSG00000241959	8.834584566	0.414046129	0.641855013	0.645077347	0.518877063	0.826692624	misc_RNA	RN7SL76P	Non-coding RNA	Nonsignificant
ENSG00000241962	223.5099423	-0.610284985	0.303100568	-2.013473579	0.044064832	0.331776393	protein_coding		Protein-coding	Nonsignificant
ENSG00000241963	4.348791211	1.819420318	1.104877002	1.646717521	0.099616121		misc_RNA	RN7SL655P	Non-coding RNA	Nonsignificant
ENSG00000241973	3573.443354	0.198582427	0.201970973	0.983222606	0.325497891	0.713827527	protein_coding	PI4KA	Protein-coding	Nonsignificant
ENSG00000241983	22.56819161	-0.862151376	0.589467133	-1.462594482	0.143578374	0.533668745	misc_RNA	RN7SL566P	Non-coding RNA	Nonsignificant
ENSG00000241985	43.51529343	0.454034515	0.49369857	0.919659368	0.357750792	0.735992858	lncRNA	WWTR1-IT1	Long non-coding RNA	Nonsignificant
ENSG00000241990	105.7045905	-0.442744334	0.496587371	-0.891573889	0.372621371	0.746034377	lncRNA	PRR34-AS1	Long non-coding RNA	Nonsignificant
ENSG00000242009	4.330989963	-1.247134834	0.866114221	-1.43991959	0.14989015		lncRNA		Long non-coding RNA	Nonsignificant
ENSG00000242020	19.36136596	0.099995745	0.601274936	0.166306192	0.867915993	0.964106848	misc_RNA	RN7SL68P	Non-coding RNA	Nonsignificant
ENSG00000242028	789.0020855	-0.329737452	0.312835669	-1.054027674	0.291870247	0.685377532	protein_coding	HYPK	Protein-coding	Nonsignificant
ENSG00000242042	1.588993321	-1.045058868	2.062299072	-0.506744575	0.61233405		lncRNA	LINC01743	Long non-coding RNA	Nonsignificant
ENSG00000242073	103.3241409	0.132011012	0.297994177	0.442998629	0.657766726	0.889498585	transcribed_unprocessed_pseudogene		Pseudogene	Nonsignificant
ENSG00000242086	2992.160897	-0.287900582	0.348496218	-0.826122543	0.408734581	0.769429647	lncRNA	MUC20-OT1	Long non-coding RNA	Nonsignificant
ENSG00000242094	102.0059898	-0.64696293	0.356518141	-1.814670432	0.069574572	0.404999782	lncRNA	FOXP1-IT1	Long non-coding RNA	Nonsignificant
ENSG00000242109	9.157107633	1.840728597	1.085394371	1.695907631	0.089903374	0.440629418	transcribed_processed_pseudogene	NPM1P23	Pseudogene	Nonsignificant
ENSG00000242110	103.7357072	-0.595707782	0.356079421	-1.672963239	0.094334533	0.449402131	protein_coding	AMACR	Protein-coding	Nonsignificant
ENSG00000242114	145.8068022	-0.380019177	0.418395719	-0.908276925	0.363731931	0.740660522	protein_coding	MTFP1	Protein-coding	Nonsignificant
ENSG00000242125	944.8624513	0.650821844	0.341340253	1.906665968	0.056563857	0.373538261	lncRNA	SNHG3	Long non-coding RNA	Nonsignificant
ENSG00000242147	5.743260913	1.450976237	1.01559729	1.428692506	0.153092633		lncRNA	LASTR	Long non-coding RNA	Nonsignificant
ENSG00000242170	14.55122457	0.569547202	0.562162187	1.013136804	0.310994821	0.700760444	misc_RNA	RN7SL329P	Non-coding RNA	Nonsignificant
ENSG00000242173	5.756696693	-0.570415188	0.798390537	-0.714456349	0.474945039		protein_coding	ARHGDIG	Protein-coding	Nonsignificant
ENSG00000242175	7.916618552	0.216418568	0.575567204	0.376009207	0.706910052		misc_RNA	RN7SL127P	Non-coding RNA	Nonsignificant
ENSG00000242182	1.024295641	1.786905503	2.318506443	0.770714055	0.440876439		misc_RNA	RN7SL745P	Non-coding RNA	Nonsignificant
ENSG00000242193	192.1625872	-0.970227161	0.475438207	-2.040700867	0.041280569	0.323101589	transcribed_unitary_pseudogene	CRYZL2P	Pseudogene	Nonsignificant
ENSG00000242220	193.538903	-0.507472003	0.284920015	-1.781103385	0.074895563	0.417605619	protein_coding	TCP10L	Protein-coding	Nonsignificant
ENSG00000242242	3.398665398	-0.169030265	1.03545549	-0.163242425	0.870327564		lncRNA	NECTIN3-AS1	Long non-coding RNA	Nonsignificant
ENSG00000242247	843.6537648	0.417649034	0.312636751	1.335892317	0.181584473	0.576791055	protein_coding	ARFGAP3	Protein-coding	Nonsignificant
ENSG00000242251	3.454868043	-1.786234956	1.179106747	-1.514905212	0.12979641		misc_RNA	RN7SL20P	Non-coding RNA	Nonsignificant
ENSG00000242252	108.2678093	-0.084730561	0.289175523	-0.293007373	0.769516516	0.935810207	protein_coding	BGLAP	Protein-coding	Nonsignificant
ENSG00000242255	22.45996927	-0.048476396	0.501499939	-0.096662815	0.922994171	0.980420336	transcribed_unprocessed_pseudogene	RPL39P34	Pseudogene	Nonsignificant
ENSG00000242256	11.04637679	0.388518393	0.608443653	0.638544574	0.523119248	0.828836712	misc_RNA	RN7SL57P	Non-coding RNA	Nonsignificant
ENSG00000242258	1.405558734	-0.779402449	1.684558462	-0.462674622	0.643597612		lncRNA	LINC00996	Long non-coding RNA	Nonsignificant
ENSG00000242259	3226.676987	-0.596558044	0.325129333	-1.834833044	0.066530431	0.397912224	protein_coding	C22orf39	Protein-coding	Nonsignificant
ENSG00000242265	645.9800646	-1.262304454	0.723684571	-1.744274377	0.081111257	0.428190008	protein_coding	PEG10	Protein-coding	Nonsignificant
ENSG00000242267	4.327000606	2.219850312	1.001824998	2.215806471	0.026704759		transcribed_unprocessed_pseudogene	SKINT1L	Pseudogene	Nonsignificant
ENSG00000242282	31.71799493	-0.601107103	0.488544344	-1.230404386	0.218545712	0.615069389	lncRNA		Long non-coding RNA	Nonsignificant
ENSG00000242288	282.0401914	-0.37872434	0.321684995	-1.177314283	0.239070088	0.636048268	lncRNA	BMS1P4-AGAP5	Long non-coding RNA	Nonsignificant
ENSG00000242294	897.5038253	-0.478018395	0.289899676	-1.648909725	0.09916613	0.459392565	transcribed_unprocessed_pseudogene	STAG3L5P	Pseudogene	Nonsignificant
ENSG00000242315	1.022337794	1.229981681	2.576245906	0.477431785	0.633054685		misc_RNA	RN7SL685P	Non-coding RNA	Nonsignificant
ENSG00000242330	2.555969449	2.685283437	1.353152104	1.98446533	0.047203989		misc_RNA	RN7SL683P	Non-coding RNA	Nonsignificant
ENSG00000242337	8.124868521	-0.310564742	0.666612217	-0.465885165	0.641297701		transcribed_unprocessed_pseudogene	INHCAP	Pseudogene	Nonsignificant
ENSG00000242338	136.7078564	-0.154185792	0.337815388	-0.456420276	0.648087788	0.886317095	transcribed_unprocessed_pseudogene	BMS1P4	Pseudogene	Nonsignificant
ENSG00000242372	413.5460504	0.24529039	0.240650906	1.019278897	0.30807058	0.697856482	protein_coding	EIF6	Protein-coding	Nonsignificant
ENSG00000242375	4.401936978	-0.442066532	0.878939438	-0.502954484	0.614996273		lncRNA		Long non-coding RNA	Nonsignificant
ENSG00000242398	31.89487299	-0.729429444	0.447713401	-1.629232994	0.103263705	0.467153214	misc_RNA	RN7SL800P	Non-coding RNA	Nonsignificant
ENSG00000242412	55.66692813	-0.547800363	0.594714214	-0.921115302	0.356990232	0.735513967	transcribed_processed_pseudogene	DBIL5P2	Pseudogene	Nonsignificant
ENSG00000242419	1111.312171	-0.120444739	0.349054257	-0.345060221	0.730049098	0.920691579	protein_coding	PCDHGC4	Protein-coding	Nonsignificant
ENSG00000242435	44.0672059	0.131954937	0.369297375	0.357313497	0.720857127	0.917355626	transcribed_unprocessed_pseudogene	UPK3BP1	Pseudogene	Nonsignificant
ENSG00000242436	20.89012928	0.405801306	0.641336258	0.632743434	0.526901202	0.830816726	misc_RNA	RN7SL789P	Non-coding RNA	Nonsignificant
ENSG00000242441	43.91964217	1.786109639	0.7026269	2.542045625	0.011020579	0.179913405	protein_coding	GTF2A1L	Protein-coding	Nonsignificant
ENSG00000242472	1.906154098	1.867380001	2.17162542	0.859899679	0.389844346		IG_J_gene	IGHJ5	IG gene	Nonsignificant
ENSG00000242474	69.09936031	0.650258889	0.28894248	2.250478671	0.024418576	0.256134192	lncRNA	LINC03015	Long non-coding RNA	Nonsignificant
ENSG00000242483	1.769495282	-1.883508749	1.383615028	-1.361295383	0.173420361		misc_RNA	RN7SL293P	Non-coding RNA	Nonsignificant
ENSG00000242485	633.0742785	-0.166849784	0.296636221	-0.562472728	0.57379398	0.852023394	protein_coding	MRPL20	Protein-coding	Nonsignificant
ENSG00000242493	3.515886333	-1.409623321	0.909646278	-1.549638969	0.121228194		misc_RNA	RN7SL37P	Non-coding RNA	Nonsignificant
ENSG00000242498	523.0847289	-0.605132005	0.304913091	-1.984604867	0.04718845	0.343163142	protein_coding	ARPIN	Protein-coding	Nonsignificant
ENSG00000242516	23.10121777	0.457420611	1.557563511	0.293677021	0.769004715	0.935810207	lncRNA	LINC00960	Long non-coding RNA	Nonsignificant
ENSG00000242539	73.07782797	0.406920219	0.305445537	1.332218578	0.182788373	0.577751868	lncRNA		Long non-coding RNA	Nonsignificant
ENSG00000242553	4.710836054	-0.086348042	0.840891306	-0.10268633	0.918211924		lncRNA		Long non-coding RNA	Nonsignificant
ENSG00000242559	3.031173113	0.837652311	1.069661138	0.78310063	0.433568021		misc_RNA	RN7SL144P	Non-coding RNA	Nonsignificant
ENSG00000242574	49.16354943	0.21131938	0.503703566	0.419531236	0.674827931	0.89807966	protein_coding	HLA-DMB	Protein-coding	Nonsignificant
ENSG00000242578	16.37252063	0.6589535	0.699582408	0.941924057	0.346231522	0.728111144	lncRNA		Long non-coding RNA	Nonsignificant
ENSG00000242588	1263.73039	0.221576931	0.275490401	0.804300006	0.421223734	0.776221049	lncRNA		Long non-coding RNA	Nonsignificant
ENSG00000242590	21.53464463	-0.476630581	0.517477262	-0.921065747	0.357016102	0.735513967	lncRNA		Long non-coding RNA	Nonsignificant
ENSG00000242600	18.55915084	-0.546539244	0.742667559	-0.735913716	0.461783209	0.796097484	transcribed_unitary_pseudogene	MBL1P	Pseudogene	Nonsignificant
ENSG00000242611	5.488855649	-0.874684646	1.073214849	-0.815013552	0.415064553		lncRNA		Long non-coding RNA	Nonsignificant
ENSG00000242612	208.7518317	-0.810612004	0.371493381	-2.182036195	0.029106862	0.275712112	protein_coding	DECR2	Protein-coding	Nonsignificant
ENSG00000242614	1.74454222	-0.890298276	1.52972071	-0.582000538	0.560566319		misc_RNA	RN7SL164P	Non-coding RNA	Nonsignificant
ENSG00000242615	7.146922187	-0.312943641	0.615127721	-0.508745794	0.610930419		transcribed_processed_pseudogene	RPL17P47	Pseudogene	Nonsignificant
ENSG00000242616	133.2097089	0.302709381	0.278332137	1.087583291	0.276779111	0.670572817	protein_coding	GNG10	Protein-coding	Nonsignificant
ENSG00000242622	52.84141665	-0.095595379	0.420441399	-0.227369092	0.820136752	0.949442964	lncRNA	GSK3B-DT	Long non-coding RNA	Nonsignificant
ENSG00000242628	13.8646849	0.466284314	0.697818587	0.668202772	0.504004166	0.817428077	lncRNA		Long non-coding RNA	Nonsignificant
ENSG00000242657	1.057397892	-1.214367259	2.314102718	-0.524768088	0.599744418		misc_RNA	RN7SL581P	Non-coding RNA	Nonsignificant
ENSG00000242686	0.956373007	-2.459017607	1.929271291	-1.274583631	0.202456654		lncRNA	PDE6B-AS1	Long non-coding RNA	Nonsignificant
ENSG00000242689	319.3466243	0.95455119	0.406334671	2.349174849	0.018815069	0.229254556	protein_coding	CNTF	Protein-coding	Nonsignificant
ENSG00000242707	2.725060017	1.294956009	1.061331824	1.220123603	0.222418022		misc_RNA	RN7SL362P	Non-coding RNA	Nonsignificant
ENSG00000242715	37.97776714	0.30114732	0.587855492	0.512281205	0.608454217	0.868806068	protein_coding	CCDC169	Protein-coding	Nonsignificant
ENSG00000242732	98.13037698	0.567206833	0.521182605	1.088307298	0.27645947	0.670302658	protein_coding	RTL5	Protein-coding	Nonsignificant
ENSG00000242748	3.882423686	0.539210628	0.824254138	0.654180067	0.512995802		transcribed_processed_pseudogene	RPL23AP81	Pseudogene	Nonsignificant
ENSG00000242759	104.8389445	-0.250804025	0.394713057	-0.635408484	0.525162036	0.829762447	lncRNA	LINC00882	Long non-coding RNA	Nonsignificant
ENSG00000242769	8.407979749	0.659857182	1.028774364	0.641401269	0.521262009		misc_RNA	RN7SL432P	Non-coding RNA	Nonsignificant
ENSG00000242779	29.29169426	0.227587541	0.623157065	0.365216979	0.714949445	0.914599134	transcribed_processed_pseudogene	ZNF702P	Pseudogene	Nonsignificant
ENSG00000242781	1.434522309	-0.88269571	2.15343848	-0.409900593	0.68187887		lncRNA	LINC02050	Long non-coding RNA	Nonsignificant
ENSG00000242790	4.931954559	-0.882625066	1.101973998	-0.800949086	0.423161122		lncRNA		Long non-coding RNA	Nonsignificant
ENSG00000242791	90.39050426	0.07860292	0.556200027	0.141321317	0.88761611	0.969951607	lncRNA	PFN2-AS1	Long non-coding RNA	Nonsignificant
ENSG00000242795	32.99676246	0.648012201	0.536579553	1.207672185	0.227173381	0.622984124	lncRNA		Long non-coding RNA	Nonsignificant
ENSG00000242798	10.29950427	-0.655905079	0.668589981	-0.981027383	0.326579238	0.714689442	lncRNA		Long non-coding RNA	Nonsignificant
ENSG00000242802	458.3496356	0.295992007	0.216475686	1.36732218	0.171524343	0.565577857	protein_coding	AP5Z1	Protein-coding	Nonsignificant
ENSG00000242808	43.23543614	-0.176095758	0.532202756	-0.330880958	0.740734406	0.925577012	lncRNA	SOX2-OT	Long non-coding RNA	Nonsignificant
ENSG00000242811	3.895376709	-2.291351941	1.097563539	-2.087671337	0.036827492		misc_RNA	RN7SL229P	Non-coding RNA	Nonsignificant
ENSG00000242818	6.81187023	-0.189119316	0.656267602	-0.288174085	0.773213485		misc_RNA	RN7SL846P	Non-coding RNA	Nonsignificant
ENSG00000242828	2.547653499	-0.498033331	1.270174375	-0.392098392	0.694985515		lncRNA		Long non-coding RNA	Nonsignificant
ENSG00000242852	95.95720535	0.151470209	0.313457034	0.483224788	0.628936137	0.878856057	protein_coding	ZNF709	Protein-coding	Nonsignificant
ENSG00000242853	21.71102194	0.524498586	0.543963444	0.964216607	0.33493734	0.720414407	misc_RNA	RN7SL749P	Non-coding RNA	Nonsignificant
ENSG00000242860	4.559383892	-0.509262243	0.997813699	-0.510378084	0.609786608		misc_RNA	RN7SL180P	Non-coding RNA	Nonsignificant
ENSG00000242861	48.88802292	0.056513164	0.42636387	0.132546795	0.894551813	0.971929126	lncRNA		Long non-coding RNA	Nonsignificant
ENSG00000242865	6.625111695	0.838853157	0.728410226	1.151621884	0.249476485		misc_RNA	RN7SL244P	Non-coding RNA	Nonsignificant
ENSG00000242866	11.17824792	0.263522475	0.563826965	0.467381822	0.640226726	0.883813078	protein_coding	STRC	Protein-coding	Nonsignificant
ENSG00000242876	14.9267081	-0.338965994	0.518674894	-0.653523041	0.51341914	0.82262013	misc_RNA	RN7SL812P	Non-coding RNA	Nonsignificant
ENSG00000242880	5.843682637	-0.124852485	0.643573646	-0.193998754	0.846176858		lncRNA		Long non-coding RNA	Nonsignificant
ENSG00000242889	30.72979412	-0.197886348	0.466621435	-0.424083278	0.67150508	0.895650317	misc_RNA	RN7SL449P	Non-coding RNA	Nonsignificant
ENSG00000242912	1.304743674	1.870092681	2.276060351	0.821635806	0.411284204		misc_RNA	RN7SL384P	Non-coding RNA	Nonsignificant
ENSG00000242950	1.375615646	0.499691512	1.579248557	0.316410935	0.751690618		protein_coding	ERVW-1	Protein-coding	Nonsignificant
ENSG00000242952	1.541825566	1.660365504	1.526049166	1.088015735	0.276588161		transcribed_processed_pseudogene	RPSAP3	Pseudogene	Nonsignificant
ENSG00000242971	3.812205501	0.228332321	0.939594949	0.243011439	0.807996536		misc_RNA	RN7SL233P	Non-coding RNA	Nonsignificant
ENSG00000242999	25.58772125	0.206348469	0.408888867	0.504656609	0.613800043	0.871974725	misc_RNA	RN7SL239P	Non-coding RNA	Nonsignificant
ENSG00000243004	1.301549265	-1.083300335	1.956178507	-0.553783988	0.579726688		lncRNA		Long non-coding RNA	Nonsignificant
ENSG00000243005	10.09175893	0.600045052	0.787681157	0.76178673	0.446187302	0.789184282	misc_RNA	RN7SL16P	Non-coding RNA	Nonsignificant
ENSG00000243008	1.604531888	0.798882322	1.782274382	0.448237561	0.653981758		lncRNA		Long non-coding RNA	Nonsignificant
ENSG00000243015	30.42283475	-0.602965066	0.567576736	-1.062349861	0.288076887	0.681718746	misc_RNA	RN7SL737P	Non-coding RNA	Nonsignificant
ENSG00000243018	2.582190546	-0.196421006	1.034746084	-0.189825319	0.849446015		lncRNA		Long non-coding RNA	Nonsignificant
ENSG00000243024	9.126546859	-0.674192538	0.652462268	-1.033305022	0.301461178	0.691965084	transcribed_processed_pseudogene		Pseudogene	Nonsignificant
ENSG00000243051	6.968813486	-0.451249914	0.722860377	-0.624255982	0.532459487		misc_RNA	RN7SL269P	Non-coding RNA	Nonsignificant
ENSG00000243056	428.8149298	0.056778746	0.261888847	0.216804748	0.828360512	0.951575977	protein_coding	EIF4EBP3	Protein-coding	Nonsignificant
ENSG00000243064	1.302590954	1.114236356	2.606581347	0.427470394	0.669036745		transcribed_unprocessed_pseudogene	ABCC13	Pseudogene	Nonsignificant
ENSG00000243069	3.567065629	1.515839055	1.147265088	1.321263124	0.186413645		lncRNA	ARHGEF26-AS1	Long non-coding RNA	Nonsignificant
ENSG00000243075	8.175511204	0.189237603	0.887169196	0.213304974	0.831089094		misc_RNA	RN7SL519P	Non-coding RNA	Nonsignificant
ENSG00000243089	3.567211145	0.861393011	1.096973814	0.785244825	0.432310038		lncRNA		Long non-coding RNA	Nonsignificant
ENSG00000243103	9.501814338	1.313390961	0.78890402	1.664829849	0.095946707	0.453359452	misc_RNA	RN7SL452P	Non-coding RNA	Nonsignificant
ENSG00000243107	107.5931862	0.015916563	0.267770152	0.059441139	0.952600747	0.988833541	lncRNA		Long non-coding RNA	Nonsignificant
ENSG00000243144	1.587846567	-0.155069212	1.833019243	-0.0845977	0.932581228		lncRNA	LINC02932	Long non-coding RNA	Nonsignificant
ENSG00000243147	682.4522408	-0.038789248	0.314206037	-0.123451632	0.901749473	0.974594212	protein_coding	MRPL33	Protein-coding	Nonsignificant
ENSG00000243155	139.1883759	0.208442244	0.276077664	0.755013067	0.450241142	0.791410213	lncRNA		Long non-coding RNA	Nonsignificant
ENSG00000243156	3132.190697	-0.862208306	0.31530417	-2.734528711	0.006246965	0.136895354	protein_coding	MICAL3	Protein-coding	Nonsignificant
ENSG00000243173	3.55150305	0.649969302	1.278289417	0.50846803	0.611125154		misc_RNA	RN7SL861P	Non-coding RNA	Nonsignificant
ENSG00000243175	79.0144705	-0.973577493	0.362799074	-2.683517031	0.007285226	0.14584	transcribed_processed_pseudogene	RPSAP36	Pseudogene	Nonsignificant
ENSG00000243176	82.95115779	0.040610833	0.381429458	0.106470102	0.915209376	0.978256221	lncRNA		Long non-coding RNA	Nonsignificant
ENSG00000243179	9.175775102	0.450178166	0.706661287	0.637049425	0.52409265	0.829294942	lncRNA		Long non-coding RNA	Nonsignificant
ENSG00000243207	638.2747392	-0.066351611	0.276698668	-0.239797365	0.81048735	0.947129165	protein_coding	PPAN-P2RY11	Protein-coding	Nonsignificant
ENSG00000243224	7.110981732	1.283788652	1.020144542	1.258437995	0.208233398		lncRNA	TWF2-DT	Long non-coding RNA	Nonsignificant
ENSG00000243232	11.87893821	0.503149528	0.626120762	0.803598217	0.421629053	0.776238222	protein_coding	PCDHAC2	Protein-coding	Nonsignificant
ENSG00000243243	2.243956778	-0.081055398	1.349597785	-0.060058929	0.952108701		lncRNA		Long non-coding RNA	Nonsignificant
ENSG00000243244	528.3144677	0.802374845	0.424791437	1.888867749	0.058909552	0.379222679	protein_coding	STON1	Protein-coding	Nonsignificant
ENSG00000243260	39.63911488	0.118945013	0.349481568	0.340347028	0.733595205	0.922101779	misc_RNA	RN7SL558P	Non-coding RNA	Nonsignificant
ENSG00000243267	9.058816205	-0.546412866	0.567554885	-0.962748943	0.335673529	0.720581871	misc_RNA	RN7SL614P	Non-coding RNA	Nonsignificant
ENSG00000243273	1.185460957	0.323116496	2.028918174	0.159255558	0.873467533		lncRNA		Long non-coding RNA	Nonsignificant
ENSG00000243279	139.4054497	0.287719429	0.26261916	1.095576685	0.273264069	0.667540346	protein_coding	PRAF2	Protein-coding	Nonsignificant
ENSG00000243284	3.343027841	-0.41608557	1.296367447	-0.32096268	0.748238673		protein_coding	VSIG8	Protein-coding	Nonsignificant
ENSG00000243317	775.3596518	-0.52116162	0.313117652	-1.664427468	0.096027035	0.453485017	protein_coding	STMP1	Protein-coding	Nonsignificant
ENSG00000243319	8.562649076	-0.174927417	0.626352012	-0.279279724	0.780030165		lncRNA	FGF14-IT1	Long non-coding RNA	Nonsignificant
ENSG00000243335	297.0465735	0.263662807	0.259656066	1.015430958	0.309900442	0.699639525	protein_coding	KCTD7	Protein-coding	Nonsignificant
ENSG00000243364	34.00120101	0.112616852	0.519645325	0.216718686	0.828427585	0.951575977	protein_coding	EFNA4	Protein-coding	Nonsignificant
ENSG00000243370	8.045746985	-0.380178615	0.6262641	-0.607057974	0.543812439		misc_RNA	RN7SL775P	Non-coding RNA	Nonsignificant
ENSG00000243373	9.046956392	-0.219789925	0.595920124	-0.368824473	0.712258562	0.913595399	misc_RNA	RN7SL173P	Non-coding RNA	Nonsignificant
ENSG00000243389	38.12295527	-0.441991	0.397024413	-1.113258997	0.265597211	0.661935117	lncRNA		Long non-coding RNA	Nonsignificant
ENSG00000243398	37.72375866	0.315953252	0.400467163	0.788961696	0.430134394	0.781635391	misc_RNA	RN7SL141P	Non-coding RNA	Nonsignificant
ENSG00000243406	46.12081243	-0.413692456	0.402955147	-1.026646413	0.304586991	0.694527473	transcribed_unprocessed_pseudogene	MRPS31P5	Pseudogene	Nonsignificant
ENSG00000243410	20.4287232	0.021618835	0.462038072	0.04679016	0.962680472	0.991244451	lncRNA	PSMD6-AS1	Long non-coding RNA	Nonsignificant
ENSG00000243414	276.1917185	0.24579781	0.213999156	1.148592428	0.250724081	0.646826691	protein_coding	TICAM2	Protein-coding	Nonsignificant
ENSG00000243422	3.367371587	-0.608785136	1.196835362	-0.50866239	0.610988889		transcribed_processed_pseudogene	RPL23AP49	Pseudogene	Nonsignificant
ENSG00000243446	17.77442169	0.63121694	0.596666456	1.057905858	0.290098364	0.684042963	misc_RNA	RN7SL284P	Non-coding RNA	Nonsignificant
ENSG00000243449	1.499125842	-0.31787804	1.431431909	-0.222069969	0.824259415		protein_coding	C4orf48	Protein-coding	Nonsignificant
ENSG00000243466	4.348134123	1.503457139	1.17958654	1.274562814	0.202464027		IG_V_gene	IGKV1-5	IG gene	Nonsignificant
ENSG00000243468	1.917548625	0.09730546	1.469005424	0.066239006	0.947187542		transcribed_processed_pseudogene	INGX	Pseudogene	Nonsignificant
ENSG00000243477	167.5088884	-0.487104517	0.327786146	-1.486043639	0.137267579	0.52459827	protein_coding	NAA80	Protein-coding	Nonsignificant
ENSG00000243478	2.168623327	1.844514246	1.433995368	1.286276293	0.198346653		transcribed_unprocessed_pseudogene	AOX2P	Pseudogene	Nonsignificant
ENSG00000243480	2.940787223	0.724404657	1.353798089	0.535090619	0.592587197		protein_coding	AMY2A	Protein-coding	Nonsignificant
ENSG00000243491	1.197613449	3.489502222	1.881393285	1.854743636	0.063632844		lncRNA		Long non-coding RNA	Nonsignificant
ENSG00000243501	1.249887139	-1.395777799	1.683093565	-0.829293052	0.406938602		protein_coding		Protein-coding	Nonsignificant
ENSG00000243509	50.43508325	-0.431734527	0.414930287	-1.040498948	0.298108152	0.689996406	protein_coding	TNFRSF6B	Protein-coding	Nonsignificant
ENSG00000243544	5.092219479	2.017694266	0.975686925	2.06797305	0.038642557		misc_RNA	RN7SL172P	Non-coding RNA	Nonsignificant
ENSG00000243554	70.85555968	0.055082563	0.314036387	0.17540185	0.860763887	0.961883137	transcribed_unprocessed_pseudogene	CCZ1P1	Pseudogene	Nonsignificant
ENSG00000243560	3.462123062	-0.24319382	1.071099014	-0.227050737	0.82038429		misc_RNA	RN7SL364P	Non-coding RNA	Nonsignificant
ENSG00000243566	38.64087668	0.138890648	0.498986559	0.278345469	0.780747176	0.938442792	protein_coding	UPK3B	Protein-coding	Nonsignificant
ENSG00000243629	81.19220017	0.297420156	0.575554975	0.516753688	0.605328113	0.868142022	lncRNA	LINC00880	Long non-coding RNA	Nonsignificant
ENSG00000243642	1.530742928	-1.722254765	1.736585513	-0.991747745	0.321320594		misc_RNA	RN7SL526P	Non-coding RNA	Nonsignificant
ENSG00000243646	234.6539857	0.210643225	0.33280085	0.632940768	0.526772324	0.830816726	protein_coding	IL10RB	Protein-coding	Nonsignificant
ENSG00000243649	131.4571082	1.145944593	0.599465692	1.911609969	0.05592624	0.371101331	protein_coding	CFB	Protein-coding	Nonsignificant
ENSG00000243650	7.974048242	0.722891125	0.895735782	0.807036114	0.419645677		misc_RNA	RN7SL834P	Non-coding RNA	Nonsignificant
ENSG00000243660	33.1082529	0.141816774	0.389940613	0.363688135	0.716090904	0.91531143	protein_coding	ZNF487	Protein-coding	Nonsignificant
ENSG00000243667	199.167643	-0.292383638	0.291879634	-1.00172675	0.316475583	0.705731411	protein_coding	DNAAF10	Protein-coding	Nonsignificant
ENSG00000243678	2471.571618	0.255291191	0.299987198	0.851006953	0.394765491	0.760259717	protein_coding	NME2	Protein-coding	Nonsignificant
ENSG00000243696	9631.273006	0.79775671	0.568773913	1.40259019	0.160739079	0.552418801	protein_coding		Protein-coding	Nonsignificant
ENSG00000243701	114.8708986	0.24193247	0.535382302	0.451887313	0.651350164	0.88722735	lncRNA	DUBR	Long non-coding RNA	Nonsignificant
ENSG00000243704	16.21787043	0.493235937	0.877115345	0.562338738	0.57388525	0.852023394	misc_RNA	RN7SL105P	Non-coding RNA	Nonsignificant
ENSG00000243708	512.4963814	-0.073792263	0.289229034	-0.255134356	0.79861933	0.943342656	protein_coding	PLA2G4B	Protein-coding	Nonsignificant
ENSG00000243709	10.13375523	0.230380033	0.646547689	0.356323342	0.721598431	0.917377911	protein_coding	LEFTY1	Protein-coding	Nonsignificant
ENSG00000243710	4.383581396	-0.416076229	1.144940147	-0.363404349	0.716302853		protein_coding	CFAP57	Protein-coding	Nonsignificant
ENSG00000243716	491.1418275	0.208855959	0.427732921	0.48828591	0.62534734	0.877613931	protein_coding	NPIPB5	Protein-coding	Nonsignificant
ENSG00000243725	428.8589883	-0.235842966	0.341560854	-0.690485935	0.489888652	0.811399382	protein_coding	TTC4	Protein-coding	Nonsignificant
ENSG00000243738	2.097265088	0.461842385	1.26370696	0.365466362	0.714763312		misc_RNA	RN7SL181P	Non-coding RNA	Nonsignificant
ENSG00000243742	4.161522204	-0.716851967	1.002177045	-0.715294739	0.474426939		transcribed_processed_pseudogene	RPLP0P2	Pseudogene	Nonsignificant
ENSG00000243749	59.96679482	0.463762887	0.373695731	1.241017355	0.214599338	0.611638252	protein_coding	TMEM35B	Protein-coding	Nonsignificant
ENSG00000243753	26.66517142	0.338375336	0.377676065	0.895940641	0.370284467	0.744255738	transcribed_unprocessed_pseudogene	HLA-L	Pseudogene	Nonsignificant
ENSG00000243762	18.45294558	-0.065628514	0.5568115	-0.117864867	0.906174731	0.976309541	lncRNA		Long non-coding RNA	Nonsignificant
ENSG00000243770	1.276944786	1.413765212	1.825352953	0.774516079	0.438625663		misc_RNA	RN7SL65P	Non-coding RNA	Nonsignificant
ENSG00000243789	317.1495979	-0.062384719	0.269418664	-0.231553071	0.816885161	0.948470058	protein_coding	JMJD7	Protein-coding	Nonsignificant
ENSG00000243797	7.393281719	-0.086063062	0.722078375	-0.119187979	0.90512643		lncRNA		Long non-coding RNA	Nonsignificant
ENSG00000243799	4.573494631	1.923403024	0.986862005	1.949009096	0.051294339		lncRNA	PEX5L-AS1	Long non-coding RNA	Nonsignificant
ENSG00000243810	1.92661589	0.731840494	1.568974809	0.466445025	0.640896989		lncRNA	CFAP61-AS1	Long non-coding RNA	Nonsignificant
ENSG00000243811	19.69982827	0.168993009	0.499572267	0.338275401	0.735155659	0.922910582	protein_coding	APOBEC3D	Protein-coding	Nonsignificant
ENSG00000243819	5.416747362	0.748565145	1.052089066	0.711503588	0.476772228		lncRNA	RN7SL832P	Long non-coding RNA	Nonsignificant
ENSG00000243836	2.089518884	-1.822675178	1.77294929	-1.028046988	0.303927725		lncRNA	WDR86-AS1	Long non-coding RNA	Nonsignificant
ENSG00000243845	6.139799296	0.023365067	0.7373151	0.031689392	0.974719754		misc_RNA	RN7SL30P	Non-coding RNA	Nonsignificant
ENSG00000243854	3.58260783	0.364400344	0.962613652	0.37855306	0.705019785		misc_RNA	RN7SL67P	Non-coding RNA	Nonsignificant
ENSG00000243888	7.776034366	-0.357107911	0.842183972	-0.424026011	0.671546843		lncRNA		Long non-coding RNA	Nonsignificant
ENSG00000243896	5.070939299	-0.168691076	0.966500847	-0.17453795	0.861442709		protein_coding	OR2A7	Protein-coding	Nonsignificant
ENSG00000243900	4.649167869	0.571860129	0.929841485	0.615008191	0.538549311		misc_RNA	RN7SL320P	Non-coding RNA	Nonsignificant
ENSG00000243910	1.83297279	-1.263321326	1.301423264	-0.97072287	0.3316863		protein_coding	TUBA4B	Protein-coding	Nonsignificant
ENSG00000243911	5.693619168	0.48979226	0.792177524	0.618285985	0.536386839		misc_RNA	RN7SL430P	Non-coding RNA	Nonsignificant
ENSG00000243926	5.290187219	0.299123826	0.981543444	0.304748433	0.760557759		lncRNA	TIPARP-AS1	Long non-coding RNA	Nonsignificant
ENSG00000243927	3805.502519	0.943086369	0.527494461	1.787860232	0.07379856	0.41471	protein_coding	MRPS6	Protein-coding	Nonsignificant
ENSG00000243943	302.7643236	0.015948655	0.295533127	0.053965709	0.956962485	0.989885884	protein_coding	ZNF512	Protein-coding	Nonsignificant
ENSG00000243944	16.18837046	1.243950649	0.797526254	1.559761377	0.118816282	0.495443184	lncRNA		Long non-coding RNA	Nonsignificant
ENSG00000243951	4.015587767	0.816069185	0.849097968	0.961101328	0.336501222		misc_RNA	RN7SL308P	Non-coding RNA	Nonsignificant
ENSG00000243954	3.997523877	-0.049353737	1.278252926	-0.038610307	0.969201085		misc_RNA	RN7SL743P	Non-coding RNA	Nonsignificant
ENSG00000243960	375.329729	-0.12356069	0.297111477	-0.415873166	0.677502816	0.899316908	lncRNA		Long non-coding RNA	Nonsignificant
ENSG00000243970	898.5462193	-0.788394676	0.382129996	-2.063158305	0.03909759	0.314169817	transcribed_unprocessed_pseudogene	PPIEL	Pseudogene	Nonsignificant
ENSG00000243978	7.018976633	1.356736741	0.912085981	1.487509696	0.136880244		protein_coding	RTL9	Protein-coding	Nonsignificant
ENSG00000243989	200.7524864	-0.508457921	0.46587819	-1.091396706	0.275098361	0.669275626	protein_coding	ACY1	Protein-coding	Nonsignificant
ENSG00000244005	386.4891628	-0.695356995	0.295591252	-2.35242752	0.018651324	0.22901739	protein_coding	NFS1	Protein-coding	Nonsignificant
ENSG00000244025	11.49466543	1.773746062	1.321701639	1.342016995	0.179590485	0.574535423	protein_coding	KRTAP19-3	Protein-coding	Nonsignificant
ENSG00000244026	141.1566146	-0.435480013	0.445480296	-0.977551683	0.328296104	0.716033404	transcribed_unprocessed_pseudogene	FAM86DP	Pseudogene	Nonsignificant
ENSG00000244038	761.5550109	-0.080210914	0.222393363	-0.360671349	0.718345146	0.916545477	protein_coding	DDOST	Protein-coding	Nonsignificant
ENSG00000244041	26.31176523	0.823325853	0.470796348	1.748794052	0.080326625	0.426967498	lncRNA	LINC01011	Long non-coding RNA	Nonsignificant
ENSG00000244044	16.22959528	0.666760416	0.566018322	1.177983804	0.238803063	0.635828949	misc_RNA	RN7SL735P	Non-coding RNA	Nonsignificant
ENSG00000244045	185.9585888	-0.122333771	0.31462553	-0.388823408	0.697406784	0.906840469	protein_coding	TMEM199	Protein-coding	Nonsignificant
ENSG00000244055	472.730038	-0.625746467	0.222872612	-2.807641825	0.00499057	0.123765362	lncRNA		Long non-coding RNA	Nonsignificant
ENSG00000244063	1.71558832	3.00613634	2.022219735	1.486552765	0.137132971		lncRNA		Long non-coding RNA	Nonsignificant
ENSG00000244080	7.120966798	-0.363716487	0.965084301	-0.376875353	0.706266239		misc_RNA	RN7SL833P	Non-coding RNA	Nonsignificant
ENSG00000244115	143.1542826	0.32235528	0.291039659	1.107599153	0.268034969	0.663848791	protein_coding	DNAJC25-GNG10	Protein-coding	Nonsignificant
ENSG00000244124	3.313844693	0.257128155	1.082976962	0.23742717	0.812325414		lncRNA	ATP1B3-AS1	Long non-coding RNA	Nonsignificant
ENSG00000244125	1.268574056	-0.171213022	1.709263718	-0.100167704	0.920211185		lncRNA		Long non-coding RNA	Nonsignificant
ENSG00000244128	2.879295746	-2.097690475	1.231215431	-1.703755835	0.088426712		lncRNA	LINC01322	Long non-coding RNA	Nonsignificant
ENSG00000244137	143.0017299	-0.282314368	0.550595499	-0.512743691	0.608130623	0.868806068	lncRNA		Long non-coding RNA	Nonsignificant
ENSG00000244151	18.09462655	0.032397643	0.663175908	0.048852262	0.961037033	0.990664948	lncRNA		Long non-coding RNA	Nonsignificant
ENSG00000244165	379.401911	-0.167513808	0.280838756	-0.596476818	0.550856736	0.842024493	protein_coding	P2RY11	Protein-coding	Nonsignificant
ENSG00000244184	1.392824998	-0.822883084	1.499452031	-0.548789202	0.583150121		lncRNA	PELP1-DT	Long non-coding RNA	Nonsignificant
ENSG00000244187	147.4844858	-0.408334969	0.312099983	-1.308346656	0.190755757	0.585022424	protein_coding	TMEM141	Protein-coding	Nonsignificant
ENSG00000244198	37.93055232	1.372123398	0.655061325	2.094648769	0.036202227	0.304901514	lncRNA	ARHGEF35-AS1	Long non-coding RNA	Nonsignificant
ENSG00000244218	11.57923604	0.105530939	0.573088344	0.184144277	0.853900273	0.960202122	misc_RNA	RN7SL81P	Non-coding RNA	Nonsignificant
ENSG00000244219	11.64032595	0.0572696	0.608537748	0.094110184	0.92502163	0.980912833	protein_coding	TMEM225B	Protein-coding	Nonsignificant
ENSG00000244227	23.51184262	0.528857719	0.533903756	0.990548788	0.321905955	0.711141109	transcribed_unitary_pseudogene	LRRC77P	Pseudogene	Nonsignificant
ENSG00000244232	45.33404524	-0.327389246	0.407901106	-0.802619166	0.422194887	0.776338847	misc_RNA	RN7SL698P	Non-coding RNA	Nonsignificant
ENSG00000244234	1.205510067	2.544384956	2.268087423	1.121819613	0.261939145		protein_coding	GMCL2	Protein-coding	Nonsignificant
ENSG00000244242	548.2388609	0.750105147	0.337710383	2.221149204	0.026340857	0.264748034	protein_coding	IFITM10	Protein-coding	Nonsignificant
ENSG00000244255	181.6467149	0.76518709	0.570258674	1.341824551	0.17965289	0.574643734	protein_coding		Protein-coding	Nonsignificant
ENSG00000244256	29.13661207	-0.788104785	0.578490322	-1.362347398	0.173088276	0.567067093	misc_RNA	RN7SL130P	Non-coding RNA	Nonsignificant
ENSG00000244264	3.865250741	2.585431988	1.217796204	2.123041588	0.033750367		misc_RNA	RN7SL597P	Non-coding RNA	Nonsignificant
ENSG00000244265	8.436990138	-0.777175172	0.619573492	-1.254371244	0.2097071		lncRNA	SIAH2-AS1	Long non-coding RNA	Nonsignificant
ENSG00000244274	1735.376316	-0.076232822	0.256367013	-0.297358156	0.766193086	0.935323211	protein_coding	DBNDD2	Protein-coding	Nonsignificant
ENSG00000244286	2.147518849	-0.109031944	1.357674925	-0.080307842	0.935992421		lncRNA	ITGB5-AS1	Long non-coding RNA	Nonsignificant
ENSG00000244292	1.59931827	-0.561280974	1.489221292	-0.376895615	0.706251181		transcribed_unprocessed_pseudogene	OR9N1P	Pseudogene	Nonsignificant
ENSG00000244296	4.874457184	0.165675129	0.955863035	0.173325176	0.862395835		misc_RNA	RN7SL168P	Non-coding RNA	Nonsignificant
ENSG00000244300	66.20167575	1.4535995	0.601980843	2.414693952	0.015748436	0.21303708	lncRNA	GATA2-AS1	Long non-coding RNA	Nonsignificant
ENSG00000244301	28.56007407	1.410961556	0.61191225	2.305823354	0.021120505	0.241966215	transcribed_unprocessed_pseudogene	AOX3P	Pseudogene	Nonsignificant
ENSG00000244306	17.27308729	0.382529067	0.709041001	0.53950204	0.58954049	0.860104408	transcribed_processed_pseudogene		Pseudogene	Nonsignificant
ENSG00000244314	1.563481749	-0.446444811	1.638699182	-0.272438539	0.785284843		misc_RNA	RN7SL36P	Non-coding RNA	Nonsignificant
ENSG00000244327	14.0607702	-0.074503123	0.533262395	-0.139711939	0.888887593	0.969951607	lncRNA		Long non-coding RNA	Nonsignificant
ENSG00000244332	7.86260222	-0.084859438	0.638339326	-0.132937819	0.894242557		lncRNA		Long non-coding RNA	Nonsignificant
ENSG00000244356	11.17191078	0.694734574	0.652311288	1.065035338	0.286859938	0.68083996	misc_RNA	RN7SL398P	Non-coding RNA	Nonsignificant
ENSG00000244357	19.11476113	0.179746787	0.477327321	0.376569241	0.70649375	0.911102622	misc_RNA	RN7SL145P	Non-coding RNA	Nonsignificant
ENSG00000244378	36.01134206	-0.032738819	0.4041898	-0.080998627	0.935443045	0.983522228	transcribed_processed_pseudogene	RPS2P45	Pseudogene	Nonsignificant
ENSG00000244380	3.508215706	0.947926992	1.092234338	0.867878769	0.385460703		lncRNA		Long non-coding RNA	Nonsignificant
ENSG00000244383	1.274546254	-0.456032916	1.71954548	-0.265205498	0.79085116		lncRNA	FAM3D-AS1	Long non-coding RNA	Nonsignificant
ENSG00000244384	6.197332871	-0.112469135	0.813908495	-0.138184004	0.890094997		misc_RNA	RN7SL359P	Non-coding RNA	Nonsignificant
ENSG00000244389	1.407025083	2.389355529	1.87177143	1.276520995	0.20177141		misc_RNA	RN7SL242P	Non-coding RNA	Nonsignificant
ENSG00000244399	5.772575342	2.118615884	1.252946332	1.690907129	0.090854542		misc_RNA	RN7SL251P	Non-coding RNA	Nonsignificant
ENSG00000244405	580.1037106	-0.904683604	0.497120082	-1.81984924	0.068781967	0.40351345	protein_coding	ETV5	Protein-coding	Nonsignificant
ENSG00000244411	2.193190923	-3.911293588	1.436694366	-2.722425647	0.006480461		protein_coding	KRTAP5-7	Protein-coding	Nonsignificant
ENSG00000244437	1.64366919	0.66629042	1.581817022	0.42121839	0.673595617		IG_V_gene	IGKV3-15	IG gene	Nonsignificant
ENSG00000244456	2.684562479	-0.766953029	1.613793631	-0.475248516	0.63460985		transcribed_unprocessed_pseudogene	SPECC1P2	Pseudogene	Nonsignificant
ENSG00000244459	1.833254725	-0.215578686	1.414739242	-0.152380509	0.878886829		lncRNA		Long non-coding RNA	Nonsignificant
ENSG00000244462	1591.028488	0.006787248	0.244197265	0.027794118	0.977826358	0.994595058	protein_coding	RBM12	Protein-coding	Nonsignificant
ENSG00000244471	3.042463118	0.30933372	1.153838218	0.268091068	0.788629221		transcribed_unprocessed_pseudogene	TPTE2P3	Pseudogene	Nonsignificant
ENSG00000244476	4.768578757	-0.142232503	1.169937153	-0.121572772	0.903237378		protein_coding	ERVFRD-1	Protein-coding	Nonsignificant
ENSG00000244479	15.27150473	0.632715436	0.623788764	1.01431041	0.310434658	0.700248596	lncRNA	OR2A1-AS1	Long non-coding RNA	Nonsignificant
ENSG00000244480	114.1769957	-0.412972039	0.293772384	-1.40575514	0.159796847	0.552143065	transcribed_processed_pseudogene		Pseudogene	Nonsignificant
ENSG00000244482	40.09578496	2.15384649	0.573887424	3.753081874	0.000174674	0.018019578	protein_coding	LILRA6	Protein-coding	Upregulated
ENSG00000244486	74.11562327	0.421893534	0.545949464	0.772770306	0.43965833	0.786135384	protein_coding	SCARF2	Protein-coding	Nonsignificant
ENSG00000244491	27.88426281	-0.108129294	0.513218115	-0.210688771	0.833130138	0.952634503	lncRNA		Long non-coding RNA	Nonsignificant
ENSG00000244502	3.495105162	0.209776161	0.974381724	0.21529156	0.829540009		lncRNA	HDAC11-AS1	Long non-coding RNA	Nonsignificant
ENSG00000244509	65.23293165	0.360196298	0.366377594	0.983128619	0.32554414	0.713827527	protein_coding	APOBEC3C	Protein-coding	Nonsignificant
ENSG00000244510	28.27585154	-1.219557874	0.450698759	-2.705926853	0.006811405	0.140459323	transcribed_unprocessed_pseudogene		Pseudogene	Nonsignificant
ENSG00000244513	20.09387921	1.234280603	0.530043031	2.328642263	0.019878025	0.23539567	lncRNA	EOGT-DT	Long non-coding RNA	Nonsignificant
ENSG00000244541	4.062907982	1.596017678	1.198960053	1.331168352	0.183133622		lncRNA	LINC01213	Long non-coding RNA	Nonsignificant
ENSG00000244545	8.697769098	0.799494298	0.763927559	1.046557738	0.295303602		lncRNA		Long non-coding RNA	Nonsignificant
ENSG00000244558	5.507817681	1.049858086	0.898734383	1.168151687	0.242745584		lncRNA	KCNK15-AS1	Long non-coding RNA	Nonsignificant
ENSG00000244560	207.2046618	-0.125673347	0.488505285	-0.257260978	0.796977314	0.94261451	transcribed_unprocessed_pseudogene		Pseudogene	Nonsignificant
ENSG00000244588	17.94493346	-0.742305463	0.661366681	-1.122381099	0.261700437	0.6578132	protein_coding	RAD21L1	Protein-coding	Nonsignificant
ENSG00000244607	314.1976229	0.586816032	0.315078848	1.86244185	0.062540835	0.388185157	protein_coding	CCDC13	Protein-coding	Nonsignificant
ENSG00000244617	108.4237596	-0.330227596	0.309433901	-1.067199148	0.285881917	0.679560358	protein_coding	ASPRV1	Protein-coding	Nonsignificant
ENSG00000244619	6.019294807	1.625135687	1.032238046	1.574380729	0.115399456		lncRNA		Long non-coding RNA	Nonsignificant
ENSG00000244623	9.620330128	1.171748681	0.783945806	1.49468072	0.134997788	0.521351248	protein_coding	OR2AE1	Protein-coding	Nonsignificant
ENSG00000244625	296.6562318	-0.042439934	0.211823064	-0.200355586	0.841202493	0.955105141	lncRNA	MIATNB	Long non-coding RNA	Nonsignificant
ENSG00000244627	267.6451166	0.030816197	0.287886765	0.107042772	0.914755048	0.978164235	transcribed_unprocessed_pseudogene	TPTEP2	Pseudogene	Nonsignificant
ENSG00000244642	6.953610129	0.467735367	0.66521959	0.703129274	0.48197519		misc_RNA	RN7SL396P	Non-coding RNA	Nonsignificant
ENSG00000244657	10.03254292	-0.567874282	0.607898486	-0.934159723	0.350221508	0.730302366	transcribed_unprocessed_pseudogene		Pseudogene	Nonsignificant
ENSG00000244671	21.36243554	-0.014269223	0.642853557	-0.022196692	0.982291056	0.996024606	misc_RNA	RN7SL280P	Non-coding RNA	Nonsignificant
ENSG00000244682	118.8372286	0.233427076	0.396977386	0.588011015	0.556524899	0.843567288	protein_coding	FCGR2C	Protein-coding	Nonsignificant
ENSG00000244687	1919.429573	-0.134655911	0.230557575	-0.584044621	0.559190292	0.845104091	protein_coding	UBE2V1	Protein-coding	Nonsignificant
ENSG00000244692	1.785286467	-0.425548094	1.411432922	-0.301500756	0.763032673		misc_RNA	RN7SL724P	Non-coding RNA	Nonsignificant
ENSG00000244693	1.030325117	0.696097947	1.673806065	0.4158773	0.677499791				other	Nonsignificant
ENSG00000244694	62.961439	1.016343795	0.521170406	1.950118009	0.051162055	0.354085666	protein_coding	PTCHD4	Protein-coding	Nonsignificant
ENSG00000244701	39.90067661	-0.201762157	0.322684878	-0.625260652	0.5318	0.833886594	lncRNA		Long non-coding RNA	Nonsignificant
ENSG00000244710	1.851041907	-0.384822852	1.276007104	-0.301583628	0.76296949		misc_RNA	RN7SL47P	Non-coding RNA	Nonsignificant
ENSG00000244731	96.26070721	1.276451973	0.682298573	1.870811436	0.061371222	0.384873015	protein_coding	C4A	Protein-coding	Nonsignificant
ENSG00000244733	1.509574437	-1.606200181	1.77912925	-0.90280129	0.366631367		lncRNA		Long non-coding RNA	Nonsignificant
ENSG00000244734	8.191649168	-2.765745899	2.157736012	-1.281781406			protein_coding	HBB	Protein-coding	Nonsignificant
ENSG00000244738	1.728792613	-1.333431282	1.387794781	-0.960827422	0.336638948		lncRNA		Long non-coding RNA	Nonsignificant
ENSG00000244748	1.37613528	-1.27349562	1.574321535	-0.808917106	0.418562829		misc_RNA	RN7SL153P	Non-coding RNA	Nonsignificant
ENSG00000244752	22.04754946	0.136593257	0.747897022	0.18263645	0.855083282	0.960275128	protein_coding	CRYBB2	Protein-coding	Nonsignificant
ENSG00000244754	7467.892576	-0.142200929	0.22280514	-0.638230018	0.52332396	0.828925715	protein_coding	N4BP2L2	Protein-coding	Nonsignificant
ENSG00000244879	2189.929294	0.469147657	0.366895089	1.278697022	0.201003769	0.598116079	lncRNA	GABPB1-AS1	Long non-coding RNA	Nonsignificant
ENSG00000244926	3.091019375	2.199345687	1.143747511	1.922929375	0.05448892		lncRNA	ALKBH3-AS1	Long non-coding RNA	Nonsignificant
ENSG00000244945	143.9146586	0.291538877	0.433041536	0.673235368	0.500797564	0.816305301	lncRNA	RUFY1-AS1	Long non-coding RNA	Nonsignificant
ENSG00000244952	3.301026579	0.524260182	1.16066617	0.451689035	0.651493019				other	Nonsignificant
ENSG00000244968	25.28046777	-0.917719419	0.546266238	-1.679985609	0.092960116	0.447454787	lncRNA	LIFR-AS1	Long non-coding RNA	Nonsignificant
ENSG00000244998	49.7385013	-0.612444477	0.450912214	-1.358234393	0.174389321	0.568764689	lncRNA		Long non-coding RNA	Nonsignificant
ENSG00000245008	9.268418981	0.323764643	0.593211205	0.545783088	0.58521505	0.858147719	lncRNA		Long non-coding RNA	Nonsignificant
ENSG00000245017	3.888533622	-2.502866829	1.184257444	-2.113448256	0.034562419		lncRNA	LINC02453	Long non-coding RNA	Nonsignificant
ENSG00000245025	199.7891094	0.190100904	0.33474844	0.567891829	0.570108421	0.850682906	lncRNA		Long non-coding RNA	Nonsignificant
ENSG00000245060	138.688993	-0.016332254	0.366544378	-0.044557372	0.964460121	0.991525054	lncRNA	LINC00847	Long non-coding RNA	Nonsignificant
ENSG00000245067	1.218503527	1.058930652	1.981233033	0.534480616	0.593009057		lncRNA	IGFBP7-AS1	Long non-coding RNA	Nonsignificant
ENSG00000245105	95.39489832	-1.00512504	0.340127494	-2.95514199	0.003125252	0.096189898	lncRNA	A2M-AS1	Long non-coding RNA	Nonsignificant
ENSG00000245112	1.151626898	-0.951311003	1.754194896	-0.542306334	0.587607493		lncRNA	SMARCA5-AS1	Long non-coding RNA	Nonsignificant
ENSG00000245146	44.73279015	0.023272613	0.308258335	0.075497109	0.939819198	0.984910019	lncRNA	MALINC1	Long non-coding RNA	Nonsignificant
ENSG00000245149	138.1832821	0.349619242	0.383318042	0.91208658	0.361723142	0.739295204	lncRNA	RNF139-DT	Long non-coding RNA	Nonsignificant
ENSG00000245156	3.36365423	-0.198131063	1.280081058	-0.154780091	0.876994687		lncRNA		Long non-coding RNA	Nonsignificant
ENSG00000245164	17.80109412	2.538637324	1.247774665	2.034531872			lncRNA	LINC00861	Long non-coding RNA	Nonsignificant
ENSG00000245213	43.14961516	0.365452182	0.508452013	0.718754518	0.472292186	0.801814805	lncRNA	GALNT7-DT	Long non-coding RNA	Nonsignificant
ENSG00000245248	25.00122191	-0.163729247	0.599826042	-0.272961219	0.784883027	0.939560847	lncRNA	USP2-AS1	Long non-coding RNA	Nonsignificant
ENSG00000245261	5.921423229	-1.343336173	0.914011432	-1.469714847	0.141639		lncRNA		Long non-coding RNA	Nonsignificant
ENSG00000245275	54.4684718	-0.442570809	0.387431633	-1.142319756	0.253321132	0.649459017	lncRNA	SAP30L-AS1	Long non-coding RNA	Nonsignificant
ENSG00000245281	126.3802588	0.198295551	0.344328641	0.575890378	0.56468928	0.848166645	lncRNA	ASAH1-AS1	Long non-coding RNA	Nonsignificant
ENSG00000245293	217.4888516	-0.590823951	0.420404395	-1.405370538	0.159911123	0.552143065	lncRNA	CYP2U1-AS1	Long non-coding RNA	Nonsignificant
ENSG00000245317	61.62888294	0.018831801	0.634573994	0.029676288	0.976325223	0.994355921	lncRNA	MRNIP-DT	Long non-coding RNA	Nonsignificant
ENSG00000245322	11.16757957	-0.432836464	0.539395931	-0.802446662	0.422294631	0.776338847	lncRNA	H2AZ1-DT	Long non-coding RNA	Nonsignificant
ENSG00000245330	8.231289302	-0.645219639	0.696112139	-0.926890372	0.353983457		lncRNA	DEPTOR-AS1	Long non-coding RNA	Nonsignificant
ENSG00000245384	1.227481804	2.091094769	1.947606925	1.073673924	0.282968853		lncRNA	CXXC4-AS1	Long non-coding RNA	Nonsignificant
ENSG00000245466	13.70661569	-1.152214946	0.856416592	-1.345390733	0.178499086	0.573283757	lncRNA	TTC9-DT	Long non-coding RNA	Nonsignificant
ENSG00000245468	10.12864035	0.374286171	0.687244905	0.544618328	0.586016047	0.858428737	lncRNA	LINC02447	Long non-coding RNA	Nonsignificant
ENSG00000245479	2.551960272	-0.748184812	1.113087216	-0.672170879	0.501474918		lncRNA	LINC01585	Long non-coding RNA	Nonsignificant
ENSG00000245498	84.30379051	-0.80914042	0.326709895	-2.476632731	0.01326283	0.196011384	lncRNA	MSANTD2-AS1	Long non-coding RNA	Nonsignificant
ENSG00000245522	26.7242312	-0.429569335	0.604518529	-0.710597466	0.477333714	0.804306908	lncRNA	LINC02709	Long non-coding RNA	Nonsignificant
ENSG00000245526	6.491365414	-0.027561317	0.962218237	-0.028643519	0.977148903		lncRNA	LINC00461	Long non-coding RNA	Nonsignificant
ENSG00000245532	682355.3129	0.633262686	0.393622831	1.608805779	0.107658817	0.474968571	lncRNA	NEAT1	Long non-coding RNA	Nonsignificant
ENSG00000245534	5.789140413	-0.567787612	1.06944646	-0.530917286	0.595476098		lncRNA	RORA-AS1	Long non-coding RNA	Nonsignificant
ENSG00000245552	56.47049327	0.433858041	0.405057353	1.071102739	0.284123237	0.677834338	lncRNA	LNCRNA-IUR	Long non-coding RNA	Nonsignificant
ENSG00000245556	23.40109961	-0.743175535	0.479351842	-1.550375883	0.121051324	0.498290816	lncRNA	SCAMP1-AS1	Long non-coding RNA	Nonsignificant
ENSG00000245571	17.63271019	0.178480145	0.712149933	0.250621585	0.802106692	0.944089259	lncRNA	FAM111A-DT	Long non-coding RNA	Nonsignificant
ENSG00000245573	25.85246324	-1.062575735	0.64994748	-1.634863997	0.102077561	0.464886431	lncRNA	BDNF-AS	Long non-coding RNA	Nonsignificant
ENSG00000245598	0.886922027	-0.558127631	2.091466004	-0.266859528	0.789577319		lncRNA	DACT3-AS1	Long non-coding RNA	Nonsignificant
ENSG00000245614	15.71849462	0.011365101	0.588115412	0.01932461	0.984582151	0.996413248	lncRNA	DDX11-AS1	Long non-coding RNA	Nonsignificant
ENSG00000245648	26.49058502	-0.646732234	0.659663475	-0.980397215	0.326890084	0.714730886	lncRNA	KLRK1-AS1	Long non-coding RNA	Nonsignificant
ENSG00000245651	3.97965219	-1.439088993	1.150951162	-1.250347574	0.211172607		lncRNA		Long non-coding RNA	Nonsignificant
ENSG00000245680	316.6191728	-0.104604588	0.270294461	-0.387002336	0.698754479	0.907531538	protein_coding	ZNF585B	Protein-coding	Nonsignificant
ENSG00000245685	24.830405	-0.727169148	0.380921184	-1.908975345	0.056265272	0.372477329	lncRNA	FRG1-DT	Long non-coding RNA	Nonsignificant
ENSG00000245688	5.371509643	-0.252755972	0.891915132	-0.283385675	0.776881208		lncRNA		Long non-coding RNA	Nonsignificant
ENSG00000245694	630.2333902	-0.09827492	0.332334707	-0.295710674	0.767451045	0.935620016	lncRNA	CRNDE	Long non-coding RNA	Nonsignificant
ENSG00000245711	1.241938272	2.181597556	2.235932116	0.97569937	0.329213465		lncRNA	NADK2-AS1	Long non-coding RNA	Nonsignificant
ENSG00000245729	2.872919701	-2.339092833	1.101167289	-2.124193894	0.033653934		lncRNA	LINC02226	Long non-coding RNA	Nonsignificant
ENSG00000245748	7.896658793	0.262604593	1.060592033	0.247601891	0.804442447		lncRNA		Long non-coding RNA	Nonsignificant
ENSG00000245750	26.72289564	-1.505901747	0.51597727	-2.918542801	0.003516716	0.10156094	lncRNA	DRAIC	Long non-coding RNA	Nonsignificant
ENSG00000245768	3.38405762	-2.689377912	1.143578374	-2.351721555	0.018686757		lncRNA		Long non-coding RNA	Nonsignificant
ENSG00000245812	12.6171742	-0.271087603	0.715460928	-0.378899241	0.704762688	0.910164703	lncRNA	LINC02202	Long non-coding RNA	Nonsignificant
ENSG00000245848	352.9660485	-0.176080995	0.41030372	-0.429147937	0.667815569	0.894137261	protein_coding	CEBPA	Protein-coding	Nonsignificant
ENSG00000245849	152.7203047	-0.099236856	0.337649878	-0.293904611	0.768830795	0.935761431	lncRNA	RAD51-AS1	Long non-coding RNA	Nonsignificant
ENSG00000245869	76.97550698	1.429959749	0.484502584	2.95139757	0.003163394	0.096673795	lncRNA		Long non-coding RNA	Nonsignificant
ENSG00000245888	4.040608329	0.287922537	1.126033795	0.255696178	0.798185447		lncRNA	NSMCE1-DT	Long non-coding RNA	Nonsignificant
ENSG00000245904	8.485198969	-0.184537732	0.862737242	-0.213897955	0.830626635		lncRNA	BTG1-DT	Long non-coding RNA	Nonsignificant
ENSG00000245910	379.5217089	-0.20339569	0.333652992	-0.609602477	0.542125171	0.838697962	lncRNA	SNHG6	Long non-coding RNA	Nonsignificant
ENSG00000245937	394.5668276	-0.86755198	0.373523277	-2.322618254	0.020199669	0.236670048	lncRNA	SLC12A2-DT	Long non-coding RNA	Nonsignificant
ENSG00000245958	356.8688685	0.082565684	0.221257912	0.373164886	0.709025728	0.91219878	transcribed_unprocessed_pseudogene	SEPTIN7P14	Pseudogene	Nonsignificant
ENSG00000245975	11.63600326	-0.259723366	0.625058353	-0.41551859	0.677762309	0.899316908	lncRNA	MINDY2-DT	Long non-coding RNA	Nonsignificant
ENSG00000246016	1.164625186	1.684020193	2.050330219	0.821340961	0.411452082		lncRNA	LINC01513	Long non-coding RNA	Nonsignificant
ENSG00000246022	28.78170174	-0.516564311	0.724176904	-0.713312324	0.475652513	0.803829186	lncRNA	ALDH1L1-AS2	Long non-coding RNA	Nonsignificant
ENSG00000246067	702.1867038	0.217348771	0.21273603	1.021682936	0.30693099	0.696832138	lncRNA	RAB30-DT	Long non-coding RNA	Nonsignificant
ENSG00000246082	19.66884412	0.10533249	0.519955474	0.202579826	0.839463459	0.954816546	transcribed_unitary_pseudogene	NUDT16L2P	Pseudogene	Nonsignificant
ENSG00000246089	18.51781073	-0.82427942	0.426143726	-1.93427562	0.053079249	0.361532744	lncRNA	MCPH1-DT	Long non-coding RNA	Nonsignificant
ENSG00000246090	69.37996633	-0.830816802	0.566022486	-1.467815895	0.142154239	0.531921346	lncRNA		Long non-coding RNA	Nonsignificant
ENSG00000246100	1.430741589	-0.841962988	1.496296244	-0.562698056	0.573640508		lncRNA	LINC00900	Long non-coding RNA	Nonsignificant
ENSG00000246145	50.04878863	0.223047526	0.400509096	0.556910013	0.577588913	0.854548765	lncRNA	RRS1-DT	Long non-coding RNA	Nonsignificant
ENSG00000246174	28.86272766	-1.18798386	0.653424803	-1.818088102	0.069050668	0.40351345	lncRNA	KCTD21-AS1	Long non-coding RNA	Nonsignificant
ENSG00000246223	4.750221926	-1.362683547	1.051241048	-1.296261737	0.194885326		lncRNA	LINC01550	Long non-coding RNA	Nonsignificant
ENSG00000246225	26.79751355	-1.283034624	0.577051635	-2.223431226	0.026186736	0.264248953	lncRNA		Long non-coding RNA	Nonsignificant
ENSG00000246250	0.905209218	1.327454275	1.924516964	0.689759716	0.490345306		lncRNA		Long non-coding RNA	Nonsignificant
ENSG00000246263	83.6984766	0.013703909	0.553703803	0.024749531	0.980254747	0.995419512	lncRNA	UBR5-DT	Long non-coding RNA	Nonsignificant
ENSG00000246273	85.55232812	-0.362458799	0.318137787	-1.139313888	0.254572258	0.650567015	lncRNA	SBF2-AS1	Long non-coding RNA	Nonsignificant
ENSG00000246283	3.344334599	-0.498135417	1.149533697	-0.433336942	0.664770004		lncRNA	TTBK2-AS1	Long non-coding RNA	Nonsignificant
ENSG00000246308	8.12101048	-1.613670294	0.880796165	-1.832058719	0.066942673		lncRNA		Long non-coding RNA	Nonsignificant
ENSG00000246323	1.261137626	0.130985766	1.972584434	0.066403122	0.947056884		lncRNA	FAM13B-AS1	Long non-coding RNA	Nonsignificant
ENSG00000246334	14.57237227	-1.468494884	1.135163681	-1.293641532	0.19578927	0.591836795	lncRNA	PRR7-AS1	Long non-coding RNA	Nonsignificant
ENSG00000246339	9.720590899	-1.470686317	0.792898684	-1.854822497	0.063621578	0.391034733	lncRNA	EXTL3-AS1	Long non-coding RNA	Nonsignificant
ENSG00000246375	3.465948271	0.828799048	1.176103877	0.704698849	0.480997668		lncRNA	PPM1K-DT	Long non-coding RNA	Nonsignificant
ENSG00000246379	4.610059186	-0.151860525	0.906108827	-0.167596342	0.866900849		lncRNA	GNAO1-DT	Long non-coding RNA	Nonsignificant
ENSG00000246430	15.10916291	0.897132073	0.683860804	1.311863565	0.189566173	0.583994244	lncRNA	LINC00968	Long non-coding RNA	Nonsignificant
ENSG00000246451	1.753437931	-0.907344143	1.574976308	-0.576100185	0.564547466		lncRNA	KLC1-AS1	Long non-coding RNA	Nonsignificant
ENSG00000246523	30.559876	0.140863839	0.500795973	0.281279896	0.778495729	0.937865042	lncRNA	FZD4-DT	Long non-coding RNA	Nonsignificant
ENSG00000246526	30.2920187	0.108727452	0.522100152	0.208250183	0.835033627	0.953291107	lncRNA	LINC02481	Long non-coding RNA	Nonsignificant
ENSG00000246528	17.80181273	-1.654290329	0.528286013	-3.131429355	0.001739576	0.071026231	lncRNA	SLCO5A1-AS1	Long non-coding RNA	Nonsignificant
ENSG00000246548	2.956067034	1.337447015	1.179089116	1.134305285	0.256666513		lncRNA	LINC02288	Long non-coding RNA	Nonsignificant
ENSG00000246560	158.4049959	0.11313246	0.438492264	0.25800332	0.796404345	0.942435218	lncRNA	UBE2D3-AS1	Long non-coding RNA	Nonsignificant
ENSG00000246582	2.944052436	0.814775541	1.11200894	0.732705927	0.463737808		lncRNA	TNFRSF10A-DT	Long non-coding RNA	Nonsignificant
ENSG00000246596	370.9275159	-0.069147393	0.442974692	-0.156097841	0.8759559	0.967124996	transcribed_unprocessed_pseudogene		Pseudogene	Nonsignificant
ENSG00000246627	8.131843785	0.427825739	0.756079325	0.565847689	0.571497325		lncRNA	CACNA1C-AS1	Long non-coding RNA	Nonsignificant
ENSG00000246640	4.833544162	0.748512126	1.199704525	0.62391373	0.532684243		lncRNA	PICART1	Long non-coding RNA	Nonsignificant
ENSG00000246662	7.144879097	0.85686366	1.013278844	0.84563461	0.397756612		lncRNA	CIBAR1-DT	Long non-coding RNA	Nonsignificant
ENSG00000246695	216.4630949	-0.007443101	0.328686485	-0.022644985	0.98193346	0.996024606	lncRNA	RASSF8-AS1	Long non-coding RNA	Nonsignificant
ENSG00000246705	244.4605385	0.155116282	0.276710234	0.560572986	0.575088671	0.85280388	protein_coding	H2AJ	Protein-coding	Nonsignificant
ENSG00000246731	16.1763698	-0.508586015	0.59207088	-0.85899515	0.390343192	0.757664092	lncRNA		Long non-coding RNA	Nonsignificant
ENSG00000246763	16.229949	0.586417969	0.705964385	0.830662256	0.406164454	0.767093667	lncRNA	RGMB-AS1	Long non-coding RNA	Nonsignificant
ENSG00000246774	1.354101134	-1.060873984	1.715897964	-0.618261695	0.536402848		lncRNA	COL25A1-DT	Long non-coding RNA	Nonsignificant
ENSG00000246792	3.047262021	-2.153255322	1.140505182	-1.887983812	0.059028124		lncRNA		Long non-coding RNA	Nonsignificant
ENSG00000246863	1.550207854	2.138570687	1.664773586	1.284601525	0.198931566		lncRNA	GPR176-DT	Long non-coding RNA	Nonsignificant
ENSG00000246877	5.884941066	0.601265905	0.915158338	0.657007515	0.511176085		lncRNA	DNM1P35	Long non-coding RNA	Nonsignificant
ENSG00000246889	24.32978999	-0.531704907	0.461837218	-1.151282067	0.249616212	0.646228492	lncRNA	CTTN-DT	Long non-coding RNA	Nonsignificant
ENSG00000246898	1.475181159	-0.844827954	1.650113736	-0.51198165	0.608663852		lncRNA	LINC00920	Long non-coding RNA	Nonsignificant
ENSG00000246922	448.1091515	-0.265790514	0.270486438	-0.982638967	0.325785159	0.713845633	protein_coding	UBAP1L	Protein-coding	Nonsignificant
ENSG00000246982	66.23363198	-1.437319393	0.457598781	-3.141003545	0.0016837	0.070357412	lncRNA	BRPF3-AS1	Long non-coding RNA	Nonsignificant
ENSG00000246985	23.75200997	0.674965296	0.692449623	0.974750037	0.329684266	0.717132451	lncRNA	SOCS2-AS1	Long non-coding RNA	Nonsignificant
ENSG00000247011	33.35358892	0.041403679	0.49325945	0.083938948	0.933104973	0.983030853	lncRNA		Long non-coding RNA	Nonsignificant
ENSG00000247033	41.25143686	-0.319562962	0.505106827	-0.632664112	0.52695301	0.830816726	lncRNA		Long non-coding RNA	Nonsignificant
ENSG00000247049	11.52041266	0.034842898	1.004827106	0.034675515	0.972338485	0.993664079	lncRNA		Long non-coding RNA	Nonsignificant
ENSG00000247077	1022.999625	-0.197611106	0.260565743	-0.758392505	0.448216043	0.790265181	protein_coding	PGAM5	Protein-coding	Nonsignificant
ENSG00000247081	56.70946939	-0.031535926	0.377403702	-0.083560193	0.933406117	0.983030853	lncRNA	BAALC-AS1	Long non-coding RNA	Nonsignificant
ENSG00000247092	517.5937583	-0.155784076	0.245828759	-0.63370973	0.526270274	0.830455812	lncRNA	SNHG10	Long non-coding RNA	Nonsignificant
ENSG00000247095	13.82117043	0.954294891	0.730451871	1.306444585	0.191401412	0.585842858	lncRNA	MIR210HG	Long non-coding RNA	Nonsignificant
ENSG00000247121	49.35477273	-0.558876395	0.506084033	-1.104315407	0.269456342	0.665425924	lncRNA		Long non-coding RNA	Nonsignificant
ENSG00000247134	6.199806429	-2.081004008	0.915380419	-2.273376144	0.023003522		lncRNA		Long non-coding RNA	Nonsignificant
ENSG00000247137	91.12075683	0.329863675	0.344992983	0.956146042	0.338998456	0.723309299	lncRNA	ANKRD42-DT	Long non-coding RNA	Nonsignificant
ENSG00000247151	2.847064308	-0.953806056	2.03076197	-0.469678904	0.638584442		lncRNA	CSTF3-DT	Long non-coding RNA	Nonsignificant
ENSG00000247157	16.91033683	1.087897864	1.026224179	1.060097672	0.289100167	0.68301611	lncRNA	LINC01252	Long non-coding RNA	Nonsignificant
ENSG00000247199	206.5773152	-0.775106972	0.378517294	-2.047745201	0.040584972	0.320618095	lncRNA	FBXO38-DT	Long non-coding RNA	Nonsignificant
ENSG00000247213	9.077299332	0.285166294	0.914570486	0.311803517	0.755189851	0.930333324	lncRNA	LINC01498	Long non-coding RNA	Nonsignificant
ENSG00000247228	3.243519384	-1.122407449	1.511292858	-0.74268031	0.457675253		lncRNA		Long non-coding RNA	Nonsignificant
ENSG00000247240	77.56028075	-0.410593367	0.357454545	-1.148658963	0.250696634	0.646826691	lncRNA	UBL7-DT	Long non-coding RNA	Nonsignificant
ENSG00000247271	206.0573973	-0.831150453	0.421910238	-1.96996986	0.048841825	0.347758233	lncRNA	ZBED5-AS1	Long non-coding RNA	Nonsignificant
ENSG00000247287	18.15881677	0.529470447	0.459068529	1.153358189	0.248763395	0.645527702	lncRNA	PRKCH-AS1	Long non-coding RNA	Nonsignificant
ENSG00000247315	254.5314908	-0.068007685	0.245892646	-0.276574701	0.782106693	0.938873189	protein_coding	ZCCHC3	Protein-coding	Nonsignificant
ENSG00000247317	4.196051315	-0.122837794	0.791297923	-0.155235835	0.876635399		lncRNA	LY6E-DT	Long non-coding RNA	Nonsignificant
ENSG00000247324	1.993859743	-2.039130147	1.489619189	-1.368893582	0.171032542		lncRNA		Long non-coding RNA	Nonsignificant
ENSG00000247363	3.102515848	0.254875547	1.252049567	0.203566659	0.83869215		lncRNA	NUP107-DT	Long non-coding RNA	Nonsignificant
ENSG00000247373	31.91064988	-1.136348349	0.53138638	-2.13845968	0.032479453	0.289795618	lncRNA	TMED2-DT	Long non-coding RNA	Nonsignificant
ENSG00000247400	48.81067761	-0.391001427	0.321984713	-1.214347795	0.224614942	0.620625303	lncRNA	DNAJC3-DT	Long non-coding RNA	Nonsignificant
ENSG00000247416	1.577389934	1.48768887	1.675770956	0.887763847	0.374667794		lncRNA		Long non-coding RNA	Nonsignificant
ENSG00000247498	6.215061176	-0.373166094	1.007655161	-0.37033115	0.711135767		lncRNA	GPRC5D-AS1	Long non-coding RNA	Nonsignificant
ENSG00000247516	129.2748531	-0.552490319	0.401949247	-1.374527562	0.16927796	0.56286128	lncRNA	MIR4458HG	Long non-coding RNA	Nonsignificant
ENSG00000247556	6207.951798	-0.388664629	0.308790252	-1.25866871	0.208150018	0.605234119	lncRNA	OIP5-AS1	Long non-coding RNA	Nonsignificant
ENSG00000247572	150.7937059	0.064677747	0.229760051	0.281501274	0.778325951	0.937802171	lncRNA	CKMT2-AS1	Long non-coding RNA	Nonsignificant
ENSG00000247595	39.62563626	-0.133956184	0.348508595	-0.384369815	0.70070437	0.908383993	protein_coding	MISFA	Protein-coding	Nonsignificant
ENSG00000247596	3440.926582	-0.238566452	0.323044002	-0.738495221	0.46021357	0.795601684	protein_coding	TWF2	Protein-coding	Nonsignificant
ENSG00000247624	21.71606552	-0.028307437	0.533492628	-0.053060596	0.957683627	0.989996597	lncRNA	CPEB2-DT	Long non-coding RNA	Nonsignificant
ENSG00000247626	208.9800746	-0.314452462	0.300388897	-1.04681786	0.295183591	0.687941474	protein_coding	MARS2	Protein-coding	Nonsignificant
ENSG00000247679	36.93079498	-0.299463336	0.332362335	-0.901014657	0.367580527	0.74263303	lncRNA		Long non-coding RNA	Nonsignificant
ENSG00000247708	123.2006822	-1.041898038	0.447770667	-2.326856391	0.01997291	0.2360744	lncRNA	STX18-AS1	Long non-coding RNA	Nonsignificant
ENSG00000247728	9.757565539	-0.797394551	0.702602394	-1.134915791	0.256410603	0.651677908	lncRNA	ARHGAP11B-DT	Long non-coding RNA	Nonsignificant
ENSG00000247735	30.3852344	0.091894481	0.480865563	0.191102228	0.848445502	0.957790338	lncRNA	KCTD13-DT	Long non-coding RNA	Nonsignificant
ENSG00000247746	19.98945515	-0.296001366	0.582661993	-0.508015572	0.611442423	0.870428379	protein_coding	USP51	Protein-coding	Nonsignificant
ENSG00000247774	14.29609399	0.338030237	0.591680879	0.571304988	0.567792921	0.849859151	lncRNA	PCED1B-AS1	Long non-coding RNA	Nonsignificant
ENSG00000247796	25.05706438	-1.333451028	0.485466787	-2.746739969	0.006019084	0.134614669	lncRNA	MOCS2-DT	Long non-coding RNA	Nonsignificant
ENSG00000247809	208.9287114	0.50422873	0.581148405	0.86764194	0.385590379	0.754500704	lncRNA	NR2F2-AS1	Long non-coding RNA	Nonsignificant
ENSG00000247828	2166.37049	-0.560266809	0.272167827	-2.058534308	0.039538871	0.31603817	lncRNA	TMEM161B-DT	Long non-coding RNA	Nonsignificant
ENSG00000247853	8.626525717	-0.221629163	0.643931367	-0.344181344	0.730709912		lncRNA		Long non-coding RNA	Nonsignificant
ENSG00000247877	6.061265232	-1.385668439	1.242735557	-1.11501472	0.264844114		lncRNA	FAM174A-DT	Long non-coding RNA	Nonsignificant
ENSG00000247903	3.279818423	1.717960336	1.511032175	1.136944907	0.255561318		lncRNA		Long non-coding RNA	Nonsignificant
ENSG00000247925	3.944022647	1.319516122	1.012113106	1.303723976	0.192327712		lncRNA		Long non-coding RNA	Nonsignificant
ENSG00000247934	10.34995176	-0.39159931	0.6547051	-0.598130837	0.549752636	0.841326755	lncRNA		Long non-coding RNA	Nonsignificant
ENSG00000247950	11.77071905	-1.127138749	0.810313721	-1.390990575	0.164228285	0.557086475	lncRNA	SEC24B-AS1	Long non-coding RNA	Nonsignificant
ENSG00000247970	1.522590209	1.715125869	1.662179362	1.031853666	0.302140674		lncRNA		Long non-coding RNA	Nonsignificant
ENSG00000247982	56.66842588	0.566270748	0.414572437	1.365915089	0.171965616	0.565577857	lncRNA	LINC00926	Long non-coding RNA	Nonsignificant
ENSG00000248008	145.7487821	-1.236619187	0.360350499	-3.431712152	0.000599784	0.038572039	lncRNA	NRAV	Long non-coding RNA	Downregulated
ENSG00000248015	70.74690743	-1.96286158	0.652439221	-3.008497217	0.002625432	0.087932316	lncRNA		Long non-coding RNA	Nonsignificant
ENSG00000248019	641.3068593	0.03044024	0.210968121	0.144288341	0.885272784	0.969424083	lncRNA	FAM13A-AS1	Long non-coding RNA	Nonsignificant
ENSG00000248027	1.351637334	0.67516898	1.733315925	0.389524478	0.696888207		lncRNA	ARHGAP42-AS1	Long non-coding RNA	Nonsignificant
ENSG00000248049	124.0623593	-0.743266852	0.243171702	-3.05655159	0.002238989	0.080428608	lncRNA	UBA6-DT	Long non-coding RNA	Nonsignificant
ENSG00000248079	7.812719073	-0.303111704	0.839526986	-0.361050579	0.718061637		lncRNA	DPH6-DT	Long non-coding RNA	Nonsignificant
ENSG00000248092	740.1263861	-1.387526345	0.372712601	-3.722778202	0.000197043	0.01916853	lncRNA	NNT-AS1	Long non-coding RNA	Downregulated
ENSG00000248098	557.9174457	-0.208535894	0.417035585	-0.500043405	0.617044515	0.873513542	protein_coding	BCKDHA	Protein-coding	Nonsignificant
ENSG00000248101	57.22548491	0.184107688	0.333537462	0.551985037	0.580958605	0.856255934	lncRNA		Long non-coding RNA	Nonsignificant
ENSG00000248103	13.67176335	-0.35872572	0.739623708	-0.485011116	0.62766846	0.878631022	lncRNA		Long non-coding RNA	Nonsignificant
ENSG00000248112	4.457163676	0.964507611	1.058011004	0.911623421	0.361966989		lncRNA		Long non-coding RNA	Nonsignificant
ENSG00000248121	33.32055749	0.105015331	0.362616306	0.289604548	0.772118787	0.936369365	transcribed_unprocessed_pseudogene	SMURF2P1	Pseudogene	Nonsignificant
ENSG00000248124	123.0765406	0.581005081	0.496930754	1.169187207	0.242328214	0.639546955	transcribed_unprocessed_pseudogene	RRN3P1	Pseudogene	Nonsignificant
ENSG00000248144	232.247016	-0.754405606	0.499890843	-1.509140679	0.131262836	0.51476429	protein_coding	ADH1C	Protein-coding	Nonsignificant
ENSG00000248150	112.6639291	1.84413182	0.618229538	2.982924153	0.002855087	0.091085358	lncRNA	LINC02150	Long non-coding RNA	Nonsignificant
ENSG00000248161	1.736226982	1.511498516	1.659356744	0.910894249	0.362351096		lncRNA		Long non-coding RNA	Nonsignificant
ENSG00000248167	322.815279	-0.258963735	0.292351192	-0.885796749	0.375727062	0.748358298	protein_coding	TRIM39-RPP21	Protein-coding	Nonsignificant
ENSG00000248174	5.160142814	1.644235751	1.027024779	1.600969894	0.109383587		lncRNA	LINC02268	Long non-coding RNA	Nonsignificant
ENSG00000248187	9.838007681	3.730338876	1.252740879	2.977741797	0.002903805	0.09224561	lncRNA		Long non-coding RNA	Nonsignificant
ENSG00000248202	1.553855307	-0.984752058	1.461317278	-0.673879707	0.500387795		lncRNA	LINC02234	Long non-coding RNA	Nonsignificant
ENSG00000248206	39.82106921	-0.156299199	0.435638437	-0.358781929	0.719758233	0.917226094	lncRNA		Long non-coding RNA	Nonsignificant
ENSG00000248211	8.651186677	0.800058283	0.982754236	0.814098026	0.415588797		lncRNA	TRPC7-AS1	Long non-coding RNA	Nonsignificant
ENSG00000248221	15.39107973	0.019982785	0.484366775	0.041255483	0.967092222	0.992231986	lncRNA	STX18-IT1	Long non-coding RNA	Nonsignificant
ENSG00000248228	22.81544863	0.039623382	0.67976118	0.058290151	0.953517513	0.989080421	lncRNA	SLIT2-IT1	Long non-coding RNA	Nonsignificant
ENSG00000248235	336.285537	-0.338957598	0.269153081	-1.25934876	0.207904389	0.605017701	protein_coding		Protein-coding	Nonsignificant
ENSG00000248240	2.399139788	-0.692765618	1.410431905	-0.491172679	0.62330432		lncRNA		Long non-coding RNA	Nonsignificant
ENSG00000248243	1.283022442	-0.248100005	1.749992979	-0.141772	0.887260101		lncRNA	LINC02014	Long non-coding RNA	Nonsignificant
ENSG00000248245	0.982431979	-1.433026565	2.256204549	-0.635149222	0.525331097		lncRNA		Long non-coding RNA	Nonsignificant
ENSG00000248265	3.778408994	-2.223892488	1.08753149	-2.044899397	0.040864777		lncRNA		Long non-coding RNA	Nonsignificant
ENSG00000248266	1.212103439	1.045665692	1.979206491	0.528325719	0.597273284		lncRNA		Long non-coding RNA	Nonsignificant
ENSG00000248275	396.0204316	-0.73905409	0.409413187	-1.805154581	0.071050496	0.408738335	lncRNA	TRIM52-AS1	Long non-coding RNA	Nonsignificant
ENSG00000248278	1.925095531	-1.436627748	1.545182786	-0.929746151	0.352502533		transcribed_processed_pseudogene	SUMO2P17	Pseudogene	Nonsignificant
ENSG00000248279	3.151220919	0.491552309	1.772101775	0.277383792	0.781485426		lncRNA	LINC02120	Long non-coding RNA	Nonsignificant
ENSG00000248296	11.67065878	1.326087042	0.735480807	1.803020594	0.071384981	0.409054353	lncRNA		Long non-coding RNA	Nonsignificant
ENSG00000248307	3.715200669	0.560826791	0.881621346	0.636131139	0.524690951		lncRNA	LINC00616	Long non-coding RNA	Nonsignificant
ENSG00000248309	185.3386442	-1.315235495	0.362644531	-3.626789826	0.000286967	0.025189153	lncRNA	MEF2C-AS1	Long non-coding RNA	Downregulated
ENSG00000248322	1.618097124	-1.681800712	2.590729392	-0.649161088	0.51623426		lncRNA		Long non-coding RNA	Nonsignificant
ENSG00000248323	1231.329048	0.440430483	0.541959472	0.812663134	0.416411223	0.773241837	lncRNA	LUCAT1	Long non-coding RNA	Nonsignificant
ENSG00000248332	4.213892617	-0.256502535	0.876122178	-0.292770279	0.769697747		lncRNA	TUB-AS1	Long non-coding RNA	Nonsignificant
ENSG00000248333	834.4779949	0.076349948	0.242472789	0.314880481	0.752852402	0.929646402	protein_coding	CDK11B	Protein-coding	Nonsignificant
ENSG00000248334	142.8840029	0.128579309	0.319374649	0.402597104	0.68724464	0.902737364	transcribed_unprocessed_pseudogene	WHAMMP2	Pseudogene	Nonsignificant
ENSG00000248360	5.281864907	-0.691479742	0.904775128	-0.764255914	0.444714752		lncRNA	LINC00504	Long non-coding RNA	Nonsignificant
ENSG00000248367	5.801021265	-0.468955514	0.724989863	-0.646844236	0.51773276		lncRNA		Long non-coding RNA	Nonsignificant
ENSG00000248383	12.83565927	0.128156253	0.628069123	0.204048007	0.838315984	0.954437921	protein_coding	PCDHAC1	Protein-coding	Nonsignificant
ENSG00000248397	2.858656222	0.798346672	1.098609741	0.726688142	0.467417019		lncRNA	LINC00498	Long non-coding RNA	Nonsignificant
ENSG00000248405	25.3053816	0.139304878	0.517118657	0.269386679	0.787632136	0.940111099	protein_coding	PRR5-ARHGAP8	Protein-coding	Nonsignificant
ENSG00000248406	45.40938191	0.783247894	0.416977522	1.878393565	0.060327345	0.38185954	transcribed_unprocessed_pseudogene		Pseudogene	Nonsignificant
ENSG00000248408	1.285053987	0.451571286	1.972705554	0.228909623	0.818939161		lncRNA	LINC02469	Long non-coding RNA	Nonsignificant
ENSG00000248429	62.48555408	0.252753637	0.471317755	0.536270136	0.591771867	0.861555215	lncRNA	GASK1B-AS1	Long non-coding RNA	Nonsignificant
ENSG00000248441	82.30868844	0.231949413	0.561861342	0.412823229	0.679736131	0.899909548	lncRNA	LETR1	Long non-coding RNA	Nonsignificant
ENSG00000248445	99.57810479	-0.08425293	0.292815618	-0.28773373	0.773550569	0.936458271	lncRNA	SEMA6A-AS1	Long non-coding RNA	Nonsignificant
ENSG00000248449	306.929922	-0.385660607	0.59991123	-0.642862791	0.520313136	0.827412159	transcribed_unitary_pseudogene	PCDHGB8P	Pseudogene	Nonsignificant
ENSG00000248461	13.24297187	-2.182335852	0.867018254	-2.517058714	0.011833911	0.186242993	lncRNA	LINC02119	Long non-coding RNA	Nonsignificant
ENSG00000248464	5.75394457	1.769906349	0.902398097	1.961336527	0.049839779		lncRNA	FGF10-AS1	Long non-coding RNA	Nonsignificant
ENSG00000248472	1.03171674	-0.063064279	1.826647475	-0.034524603	0.972458824		transcribed_unprocessed_pseudogene	DDX11L9	Pseudogene	Nonsignificant
ENSG00000248473	1.677810906	1.738494785	1.391073619	1.249750381	0.211390747		lncRNA	LINC01962	Long non-coding RNA	Nonsignificant
ENSG00000248475	2.312976805	2.147710764	1.617721912	1.327614312	0.184305554		lncRNA		Long non-coding RNA	Nonsignificant
ENSG00000248476	474.9813982	0.750194308	0.308679699	2.430332515	0.015084976	0.207834009	lncRNA	BACH1-IT1	Long non-coding RNA	Nonsignificant
ENSG00000248477	3.946913956	0.838271986	0.985253218	0.850818826	0.394870002		transcribed_unprocessed_pseudogene	NAIPP3	Pseudogene	Nonsignificant
ENSG00000248483	217.990807	0.170216896	0.194414548	0.875535796	0.381282442	0.752066073	protein_coding	POU5F2	Protein-coding	Nonsignificant
ENSG00000248485	5.944868884	0.941508824	1.006320033	0.935595828	0.349481323		protein_coding	PCP4L1	Protein-coding	Nonsignificant
ENSG00000248487	187.6715025	-0.234980188	0.305181909	-0.769967619	0.441319101	0.787737181	protein_coding	ABHD14A	Protein-coding	Nonsignificant
ENSG00000248489	119.9785761	0.735370367	0.524092897	1.40312981	0.160578133	0.552143065	lncRNA	CHD1-DT	Long non-coding RNA	Nonsignificant
ENSG00000248498	6.006720196	-2.258411411	1.318125239	-1.713351162	0.086647955		transcribed_unprocessed_pseudogene	ASNSP1	Pseudogene	Nonsignificant
ENSG00000248503	39.94289329	0.145044131	0.387766889	0.374049811	0.708367258	0.912129281	transcribed_processed_pseudogene	C4orf46P2	Pseudogene	Nonsignificant
ENSG00000248508	280.1716142	-0.667574931	0.350467851	-1.904810752	0.056804676	0.374039973	lncRNA	SRP14-DT	Long non-coding RNA	Nonsignificant
ENSG00000248514	4.634573839	-2.397643077	1.454652433	-1.64825839	0.099299659		lncRNA		Long non-coding RNA	Nonsignificant
ENSG00000248515	4.600526827	-1.94132076	0.968101122	-2.005287171	0.044932356		lncRNA		Long non-coding RNA	Nonsignificant
ENSG00000248516	2.348592718	-0.401314222	1.122858776	-0.357404004	0.72078938		lncRNA		Long non-coding RNA	Nonsignificant
ENSG00000248533	2.691277301	-1.466911246	1.744648381	-0.84080624	0.400456491		lncRNA		Long non-coding RNA	Nonsignificant
ENSG00000248538	123.9062105	-2.578849408	0.519852318	-4.960734655	7.02271E-07	0.000456	lncRNA	PPP1R3B-DT	Long non-coding RNA	Downregulated
ENSG00000248540	1.343832825	0.687439259	1.740735787	0.394913039	0.692907067		lncRNA		Long non-coding RNA	Nonsignificant
ENSG00000248554	2.57232623	0.409350167	1.132086758	0.361589042	0.717659154		lncRNA	C5orf34-AS1	Long non-coding RNA	Nonsignificant
ENSG00000248559	79.03002612	0.16281926	0.415950039	0.391439462	0.695472428	0.905684448	lncRNA		Long non-coding RNA	Nonsignificant
ENSG00000248587	138.8684303	-0.950836209	0.501153588	-1.897295024	0.057789011	0.376927189	lncRNA	GDNF-AS1	Long non-coding RNA	Nonsignificant
ENSG00000248590	1.520605724	-1.097603856	1.676950135	-0.654523849	0.512774368		transcribed_processed_pseudogene	GLDCP1	Pseudogene	Nonsignificant
ENSG00000248592	6429.745481	1.227445803	0.517980824	2.369674214	0.017803765	0.225159892	protein_coding	STIMATE-MUSTN1	Protein-coding	Nonsignificant
ENSG00000248593	57.9723586	-0.071430077	0.544909991	-0.131086011	0.895707268	0.972256845	transcribed_unprocessed_pseudogene	DSTNP2	Pseudogene	Nonsignificant
ENSG00000248596	4.501886018	-0.385038324	0.815718373	-0.472023601	0.636909942		lncRNA		Long non-coding RNA	Nonsignificant
ENSG00000248624	9.896295405	-0.986413841	0.744073117	-1.325694771	0.18494082	0.579144163	lncRNA		Long non-coding RNA	Nonsignificant
ENSG00000248636	17.21390639	-1.050195338	0.646370028	-1.624758718	0.104213981	0.469709631	lncRNA		Long non-coding RNA	Nonsignificant
ENSG00000248643	1562.914069	-0.058616291	0.239772415	-0.244466365	0.806869649	0.945886118	protein_coding	RBM14-RBM4	Protein-coding	Nonsignificant
ENSG00000248646	3.589368551	-0.11101575	1.008533515	-0.110076411	0.912348776		lncRNA		Long non-coding RNA	Nonsignificant
ENSG00000248664	1.869192451	-0.981189221	1.441679859	-0.680587451	0.49613257		lncRNA		Long non-coding RNA	Nonsignificant
ENSG00000248671	24.3433039	-0.453695053	0.724277048	-0.626410921	0.531045448	0.833583197	lncRNA		Long non-coding RNA	Nonsignificant
ENSG00000248672	155.8644236	0.956344133	0.438099286	2.182939265	0.029040283	0.275310885	protein_coding	LY75-CD302	Protein-coding	Nonsignificant
ENSG00000248676	11.57090959	-1.127436298	0.795914218	-1.416529913	0.156620412	0.548514043	lncRNA		Long non-coding RNA	Nonsignificant
ENSG00000248677	10.88204278	0.102152185	0.747930321	0.136579815	0.891362932	0.970533048	lncRNA	LINC02102	Long non-coding RNA	Nonsignificant
ENSG00000248682	3.963886254	0.985662227	0.980116109	1.005658633	0.314579809		lncRNA	ARHGAP22-IT1	Long non-coding RNA	Nonsignificant
ENSG00000248690	5.729697866	-1.699299038	0.841991571	-2.018190082	0.043571469		lncRNA	HAS2-AS1	Long non-coding RNA	Nonsignificant
ENSG00000248698	1.417451438	1.621337607	1.966091588	0.824650091	0.409570274		transcribed_processed_pseudogene	LINC01085	Pseudogene	Nonsignificant
ENSG00000248710	103.6932599	-0.045466429	0.325912211	-0.13950514	0.889050994	0.969951607	protein_coding		Protein-coding	Nonsignificant
ENSG00000248712	2.652954642	-0.628510554	1.086910237	-0.578254333	0.563092421		protein_coding	CCDC153	Protein-coding	Nonsignificant
ENSG00000248713	7667.411313	-0.529327096	0.371763635	-1.423826984	0.154496562	0.545257503	protein_coding	C4orf54	Protein-coding	Nonsignificant
ENSG00000248714	5.010569617	-0.710881505	1.015273663	-0.700187083	0.483810477		lncRNA	ZNF652-AS1	Long non-coding RNA	Nonsignificant
ENSG00000248724	2.156302605	-0.463239256	1.07814483	-0.429663291	0.66744059		lncRNA	NPHP3-AS1	Long non-coding RNA	Nonsignificant
ENSG00000248727	8.299924895	0.493124093	0.861637381	0.572310468	0.567111659		lncRNA	LINC01948	Long non-coding RNA	Nonsignificant
ENSG00000248733	4.063988555	3.223353141	1.825036403	1.766185669	0.077364705		lncRNA		Long non-coding RNA	Nonsignificant
ENSG00000248734	78.58099504	0.635584606	0.32241582	1.971319539	0.048687338	0.347341717	lncRNA		Long non-coding RNA	Nonsignificant
ENSG00000248746	4187.177171	-0.345980278	1.420856615	-0.243501191			protein_coding	ACTN3	Protein-coding	Nonsignificant
ENSG00000248751	125.8605404	0.849841795	0.342356544	2.482329634	0.013052647	0.194619796	protein_coding		Protein-coding	Nonsignificant
ENSG00000248752	1.819790665	0.364824158	1.389310382	0.262593703	0.792863754		lncRNA		Long non-coding RNA	Nonsignificant
ENSG00000248753	10.55452184	0.794803932	0.692623868	1.147526051	0.251164273	0.647268054	lncRNA		Long non-coding RNA	Nonsignificant
ENSG00000248757	0.947590498	-2.451964521	1.978315319	-1.239420479	0.215189821		lncRNA	LINC02115	Long non-coding RNA	Nonsignificant
ENSG00000248767	4.487587909	1.271038145	1.479677894	0.858996509	0.390342442		protein_coding	FOXL3	Protein-coding	Nonsignificant
ENSG00000248773	16.58511063	-0.608880249	0.466698873	-1.304653353	0.192010912	0.586670864	lncRNA		Long non-coding RNA	Nonsignificant
ENSG00000248774	7.130434961	0.951985295	0.722980341	1.316751288	0.187922006		lncRNA		Long non-coding RNA	Nonsignificant
ENSG00000248787	21.44263412	-0.008749425	0.663127011	-0.013194191	0.989472864	0.997356833	lncRNA		Long non-coding RNA	Nonsignificant
ENSG00000248790	8.256204307	-1.046507431	0.853071366	-1.2267525	0.219915629		lncRNA		Long non-coding RNA	Nonsignificant
ENSG00000248810	125.2409821	-1.242476935	0.667326049	-1.861873872	0.062620871	0.388288299	lncRNA	LINC02432	Long non-coding RNA	Nonsignificant
ENSG00000248840	11.29684683	0.609642621	0.603089337	1.010866193	0.312080477	0.701963115	transcribed_processed_pseudogene		Pseudogene	Nonsignificant
ENSG00000248858	28.33494423	0.766825828	0.363084242	2.111977717	0.034688361	0.299298053	lncRNA		Long non-coding RNA	Nonsignificant
ENSG00000248863	14.17303333	0.123411779	0.537814175	0.229469182	0.818504271	0.948805856	transcribed_processed_pseudogene		Pseudogene	Nonsignificant
ENSG00000248866	7.082177384	-0.058245332	0.758657219	-0.076774241	0.938803143		lncRNA	USP46-DT	Long non-coding RNA	Nonsignificant
ENSG00000248869	2.563752948	0.886327486	1.448109241	0.612058442	0.540499092		lncRNA	LINC02511	Long non-coding RNA	Nonsignificant
ENSG00000248871	182.1685714	0.024404657	0.300781304	0.081137547	0.935332566	0.983522228	protein_coding	TNFSF12-TNFSF13	Protein-coding	Nonsignificant
ENSG00000248874	1.330567409	1.797702579	1.637395197	1.097903904	0.272246453		lncRNA	LINC02899	Long non-coding RNA	Nonsignificant
ENSG00000248884	1.670271469	0.6163538	2.184435195	0.282157054	0.777823087		lncRNA		Long non-coding RNA	Nonsignificant
ENSG00000248890	10.48558253	-0.423825395	0.64643774	-0.655632195	0.512060805	0.822299862	lncRNA	HHIP-AS1	Long non-coding RNA	Nonsignificant
ENSG00000248896	4.332736772	0.47804229	0.997559536	0.47921179	0.631787968		lncRNA		Long non-coding RNA	Nonsignificant
ENSG00000248898	3.299117731	-0.714860233	1.254589466	-0.569796139	0.568815975		lncRNA	PELO-AS1	Long non-coding RNA	Nonsignificant
ENSG00000248905	563.1067628	1.608749752	0.452053256	3.558761559	0.000372608	0.028626788	protein_coding	FMN1	Protein-coding	Upregulated
ENSG00000248919	1099.102575	-0.178790247	0.305223178	-0.585768905	0.558030822	0.844175742	protein_coding	ATP5MF-PTCD1	Protein-coding	Nonsignificant
ENSG00000248927	11.34660328	-0.056563563	0.720182499	-0.078540596	0.937398039	0.984109671	lncRNA		Long non-coding RNA	Nonsignificant
ENSG00000248932	180.8039624	-0.604390639	0.436556369	-1.384450397	0.166220587	0.559975596	lncRNA	COPB2-DT	Long non-coding RNA	Nonsignificant
ENSG00000248936	11.6253834	-0.427278224	0.571623407	-0.747482029	0.454772647	0.793095215	lncRNA		Long non-coding RNA	Nonsignificant
ENSG00000248942	1.073763134	-1.460129733	2.204802773	-0.66224959	0.507811278		lncRNA	LINC01335	Long non-coding RNA	Nonsignificant
ENSG00000248954	36.96988477	0.639654817	0.626928163	1.02030002	0.307586194	0.697446197	lncRNA		Long non-coding RNA	Nonsignificant
ENSG00000248964	2.610972579	-0.657467287	1.021635574	-0.643543847	0.519871273		lncRNA		Long non-coding RNA	Nonsignificant
ENSG00000248968	1.507103175	1.958670638	1.543670192	1.268840098	0.2044981		lncRNA		Long non-coding RNA	Nonsignificant
ENSG00000248975	1.530003233	0.64336563	1.708295792	0.376612547	0.706461562		lncRNA		Long non-coding RNA	Nonsignificant
ENSG00000248980	3.667650091	0.948725406	0.986239453	0.961962536	0.336068423		lncRNA	SPCS3-AS1	Long non-coding RNA	Nonsignificant
ENSG00000248993	43.11429301	0.05132431	0.397061475	0.129260362	0.897151635	0.973003094	protein_coding		Protein-coding	Nonsignificant
ENSG00000248994	53.4857752	0.872864628	0.648942717	1.345056513	0.178606985	0.57339394	lncRNA		Long non-coding RNA	Nonsignificant
ENSG00000249020	3.305938144	1.048862391	1.143172416	0.917501487	0.358879914		snoRNA	SNORA58	Non-coding RNA	Nonsignificant
ENSG00000249035	0.985383815	0.103541552	2.361985497	0.043836659	0.965034606		lncRNA	CLMAT3	Long non-coding RNA	Nonsignificant
ENSG00000249042	24.65161805	0.014995987	0.554456292	0.027046293	0.978422811	0.994595058	lncRNA	FAM151B-DT	Long non-coding RNA	Nonsignificant
ENSG00000249055	29.21513733	0.025559817	0.384665047	0.066446945	0.947021996	0.987447115	transcribed_processed_pseudogene	TBCAP3	Pseudogene	Nonsignificant
ENSG00000249057	2.467995137	1.037965878	1.566563402	0.662575084	0.507602732		lncRNA	MAST4-IT1	Long non-coding RNA	Nonsignificant
ENSG00000249069	24.81643296	0.269763357	0.716103624	0.376709945	0.706389171	0.911102622	lncRNA	LINC01033	Long non-coding RNA	Nonsignificant
ENSG00000249085	1.869435513	-3.190442723	1.653642767	-1.929342169	0.053688398		lncRNA	TNPO1-DT	Long non-coding RNA	Nonsignificant
ENSG00000249086	3.309520671	0.264073106	0.998244117	0.264537603	0.791365694		lncRNA		Long non-coding RNA	Nonsignificant
ENSG00000249087	127.7784365	-0.877626789	0.289272278	-3.033912534	0.002414044	0.083881868	lncRNA	ZNF436-AS1	Long non-coding RNA	Nonsignificant
ENSG00000249091	2.7269661	0.57377545	1.11518928	0.514509475	0.606895838		lncRNA		Long non-coding RNA	Nonsignificant
ENSG00000249096	462.2663354	0.867360513	0.274110431	3.164274006	0.001554704	0.067737288	lncRNA	LINC02362	Long non-coding RNA	Nonsignificant
ENSG00000249100	2.367664914	1.476706237	1.609893702	0.917269404	0.359001486		lncRNA		Long non-coding RNA	Nonsignificant
ENSG00000249114	4.545964784	-0.362248468	0.957232177	-0.378433233	0.705108784		lncRNA		Long non-coding RNA	Nonsignificant
ENSG00000249115	109.2271595	-0.825807101	0.403473296	-2.046745374	0.040683092	0.321141158	protein_coding	HAUS5	Protein-coding	Nonsignificant
ENSG00000249116	3.805140547	0.240480005	1.180080367	0.203782735	0.838523285		lncRNA	IRX4-AS1	Long non-coding RNA	Nonsignificant
ENSG00000249125	7.983661923	-1.052986396	0.957113518	-1.100168764	0.271258597		lncRNA		Long non-coding RNA	Nonsignificant
ENSG00000249138	277.8359034	0.368461364	0.341612174	1.078595532	0.280768074	0.674311878	transcribed_processed_pseudogene		Pseudogene	Nonsignificant
ENSG00000249141	40.77449882	0.280419889	0.407598996	0.687979832	0.491465482	0.811859319	protein_coding		Protein-coding	Nonsignificant
ENSG00000249145	5.1589705	-1.237009638	0.931818498	-1.327522088	0.184336038		lncRNA	LINC02517	Long non-coding RNA	Nonsignificant
ENSG00000249158	9.780872759	0.402219476	0.711470657	0.565335299	0.571845724	0.851298082	protein_coding	PCDHA11	Protein-coding	Nonsignificant
ENSG00000249159	3.10315497	-1.397775867	1.146984705	-1.218652577	0.222976085		lncRNA		Long non-coding RNA	Nonsignificant
ENSG00000249163	1.020389826	1.310905032	1.848587547	0.709138733	0.478238389		lncRNA	PRPF39-DT	Long non-coding RNA	Nonsignificant
ENSG00000249167	30.09568198	0.344296567	0.497364235	0.692242311	0.488785172	0.810441245	lncRNA	SEMA6A-AS2	Long non-coding RNA	Nonsignificant
ENSG00000249180	2.223608848	0.494521415	1.2329598	0.401084784	0.688357703		lncRNA		Long non-coding RNA	Nonsignificant
ENSG00000249203	27.46481172	-0.64604889	0.944713765	-0.683856755	0.494065624	0.81322084	lncRNA	LINC02224	Long non-coding RNA	Nonsignificant
ENSG00000249207	1.476245998	-0.704945995	1.517070125	-0.464675946	0.642163537		lncRNA		Long non-coding RNA	Nonsignificant
ENSG00000249209	1278.661767	-0.618692351	0.327597922	-1.888572266	0.058949166	0.379222679	protein_coding		Protein-coding	Nonsignificant
ENSG00000249222	23.38410089	0.437087604	0.469528039	0.930908419	0.351900939	0.731764458	protein_coding	ATP5MGL	Protein-coding	Nonsignificant
ENSG00000249237	26.31182766	-0.368897489	0.671771799	-0.549141077	0.582908637	0.857138429	transcribed_unitary_pseudogene		Pseudogene	Nonsignificant
ENSG00000249240	71.67634217	0.427522195	0.462769939	0.923833118	0.35557321	0.734386737	protein_coding		Protein-coding	Nonsignificant
ENSG00000249242	106.351137	0.1470348	0.52369937	0.280761842	0.778893072	0.938076591	protein_coding	TMEM150C	Protein-coding	Nonsignificant
ENSG00000249249	29.458013	-1.856594102	0.716897636	-2.589761788	0.009604237	0.167379809	lncRNA	TICAM2-AS1	Long non-coding RNA	Nonsignificant
ENSG00000249252	7.093616003	0.067934895	1.004902378	0.067603477	0.946101288		lncRNA	C1QTNF7-AS1	Long non-coding RNA	Nonsignificant
ENSG00000249258	19.69112094	0.326095534	0.702183532	0.464402139	0.642359658	0.88436782	lncRNA		Long non-coding RNA	Nonsignificant
ENSG00000249307	301.7448223	0.696067168	0.704360843	0.988225248	0.323042346	0.711690816	lncRNA	LINC01088	Long non-coding RNA	Nonsignificant
ENSG00000249309	2.331225114	2.243682453	1.452402308	1.544807827	0.122392753		lncRNA		Long non-coding RNA	Nonsignificant
ENSG00000249319	117.1099045	0.165241183	0.300609904	0.549686423	0.58253447	0.856836804	protein_coding		Protein-coding	Nonsignificant
ENSG00000249328	26.82734644	-0.730266523	0.672229947	-1.086334409	0.277331069	0.671394068	lncRNA		Long non-coding RNA	Nonsignificant
ENSG00000249335	1.659680406	0.969925361	1.626794362	0.596218787	0.551029077		lncRNA		Long non-coding RNA	Nonsignificant
ENSG00000249341	1.313041287	1.614907378	1.586678919	1.017790908	0.308777334		lncRNA		Long non-coding RNA	Nonsignificant
ENSG00000249345	5.040080188	1.195859514	1.343571387	0.890060272	0.373433524		lncRNA	LINC02405	Long non-coding RNA	Nonsignificant
ENSG00000249348	59.1784209	-0.314195043	0.291014147	-1.079655564	0.280295589	0.674194222	lncRNA	UGDH-AS1	Long non-coding RNA	Nonsignificant
ENSG00000249359	8.533418598	-2.170521769	0.771557279	-2.813169974	0.004905571		lncRNA		Long non-coding RNA	Nonsignificant
ENSG00000249364	20.58443186	-1.725538497	0.707597171	-2.438588744	0.014744738	0.206252139	lncRNA	LINC02997	Long non-coding RNA	Nonsignificant
ENSG00000249375	6.457377826	-0.621605752	1.097059073	-0.566611012	0.570978491		lncRNA	CASC11	Long non-coding RNA	Nonsignificant
ENSG00000249378	4.3644719	1.192489921	1.779105227	0.670275093	0.502682442		lncRNA	LINC01060	Long non-coding RNA	Nonsignificant
ENSG00000249388	1.850921968	-0.220113185	1.603473355	-0.137272743	0.890815215		lncRNA		Long non-coding RNA	Nonsignificant
ENSG00000249395	1.410449326	-2.750399246	1.832130985	-1.501202298	0.133303246		lncRNA	CASC9	Long non-coding RNA	Nonsignificant
ENSG00000249406	0.966358124	2.282277675	2.020598646	1.129505694	0.258684569		lncRNA		Long non-coding RNA	Nonsignificant
ENSG00000249417	2.056379072	2.575989415	1.843929576	1.397010737	0.162410342		lncRNA		Long non-coding RNA	Nonsignificant
ENSG00000249426	6.749524017	-1.067675492	0.86000103	-1.241481643	0.214427876		lncRNA		Long non-coding RNA	Nonsignificant
ENSG00000249436	0.957081732	0.792830053	2.046821924	0.387346864	0.698499436		lncRNA	LNCBRM	Long non-coding RNA	Nonsignificant
ENSG00000249437	69.28050759	0.148822223	0.511940679	0.290702085	0.771279177	0.936369365	protein_coding	NAIP	Protein-coding	Nonsignificant
ENSG00000249456	862.0501592	0.127825656	0.289905807	0.440921336	0.659269947	0.89013979	lncRNA		Long non-coding RNA	Nonsignificant
ENSG00000249459	42.85538695	0.660284684	0.334239985	1.97548083	0.048213608	0.345863048	transcribed_unprocessed_pseudogene	ZNF286B	Pseudogene	Nonsignificant
ENSG00000249464	93.65322169	-0.08344387	0.471451314	-0.17699361	0.859513409	0.961540513	lncRNA	LINC01091	Long non-coding RNA	Nonsignificant
ENSG00000249471	126.800702	-0.276471927	0.310257844	-0.891103747	0.372873515	0.746125423	protein_coding	ZNF324B	Protein-coding	Nonsignificant
ENSG00000249476	120.6594478	1.089070637	0.380533442	2.86195776	0.00421033	0.112699116	lncRNA		Long non-coding RNA	Nonsignificant
ENSG00000249478	1.841058172	1.080246821	1.51857533	0.711355439	0.476864005		lncRNA		Long non-coding RNA	Nonsignificant
ENSG00000249492	12.88455778	-0.00753594	0.497028115	-0.015161999	0.987902938	0.997356833	lncRNA		Long non-coding RNA	Nonsignificant
ENSG00000249494	7.486939407	-0.930097391	0.872185085	-1.066399102	0.286243268		lncRNA	DMXL1-DT	Long non-coding RNA	Nonsignificant
ENSG00000249502	11.27354155	-0.117626396	0.617786445	-0.190399769	0.848995879	0.957944631	lncRNA	MED28-DT	Long non-coding RNA	Nonsignificant
ENSG00000249504	3.072903435	-0.10628385	1.189019178	-0.089387835	0.928773691		transcribed_unprocessed_pseudogene	PCDHA14	Pseudogene	Nonsignificant
ENSG00000249526	61.57192423	0.46769857	0.581012843	0.804971138	0.420836335	0.775876038	lncRNA		Long non-coding RNA	Nonsignificant
ENSG00000249547	8.368745888	-1.690187577	0.871027799	-1.940451934	0.05232479		lncRNA		Long non-coding RNA	Nonsignificant
ENSG00000249572	2.369837272	0.298089301	1.105235953	0.269706483	0.787386073		lncRNA	TARS1-DT	Long non-coding RNA	Nonsignificant
ENSG00000249574	1.931454039	-0.876169832	1.396329133	-0.627480879	0.530344066		lncRNA		Long non-coding RNA	Nonsignificant
ENSG00000249590	150.8236486	-0.222799603	0.40279494	-0.553134065	0.580171612	0.855956783	protein_coding		Protein-coding	Nonsignificant
ENSG00000249592	421.5488977	-0.163591547	0.265457442	-0.616262803	0.537721085	0.836433275	lncRNA	PCGF3-AS1	Long non-coding RNA	Nonsignificant
ENSG00000249593	1.443488945	0.438248666	1.893107944	0.231496924	0.816928775		lncRNA		Long non-coding RNA	Nonsignificant
ENSG00000249602	20.33659579	-0.146813289	0.498723141	-0.294378337	0.768468818	0.935761431	lncRNA		Long non-coding RNA	Nonsignificant
ENSG00000249604	41.26054652	-0.71000234	0.482637272	-1.471088914	0.141267073	0.531269334	lncRNA		Long non-coding RNA	Nonsignificant
ENSG00000249609	1.506323462	0.766930523	1.580193016	0.485339775	0.627435345		lncRNA		Long non-coding RNA	Nonsignificant
ENSG00000249624	383.3543884	0.290893853	0.353538325	0.822807127	0.410617683	0.769429647	protein_coding		Protein-coding	Nonsignificant
ENSG00000249628	30.77083951	-0.496978486	0.370063195	-1.342955724	0.179286311	0.574044484	lncRNA	LINC00942	Long non-coding RNA	Nonsignificant
ENSG00000249631	6.194412955	0.937843312	1.270244265	0.738317296	0.460321658		lncRNA		Long non-coding RNA	Nonsignificant
ENSG00000249635	5.315529833	-0.987184083	1.147247001	-0.860480857	0.389524031		lncRNA		Long non-coding RNA	Nonsignificant
ENSG00000249637	9.04405592	0.247149027	0.613872718	0.402606306	0.68723787	0.902737364	lncRNA	ANKHD1-DT	Long non-coding RNA	Nonsignificant
ENSG00000249655	2.456464824	-0.215187894	1.117306202	-0.192595274	0.847275947		lncRNA		Long non-coding RNA	Nonsignificant
ENSG00000249658	1.552590868	-0.34161186	1.620554409	-0.210799377	0.833043825		lncRNA		Long non-coding RNA	Nonsignificant
ENSG00000249664	6.252974137	3.238100105	1.072957757	3.01791947	0.002545165		lncRNA		Long non-coding RNA	Nonsignificant
ENSG00000249669	1680.00256	0.435294929	0.507967645	0.856934361	0.391481162	0.758506527	lncRNA	CARMN	Long non-coding RNA	Nonsignificant
ENSG00000249673	101.7857288	-0.49368223	0.341530478	-1.44549978	0.148317555	0.538021997	lncRNA	NOP14-AS1	Long non-coding RNA	Nonsignificant
ENSG00000249679	32.45713471	-1.167012977	0.763543403	-1.52841734	0.126408952	0.506219735	lncRNA		Long non-coding RNA	Nonsignificant
ENSG00000249684	62.46225926	-0.678252138	0.390704115	-1.735973882	0.082568453	0.431232086	lncRNA		Long non-coding RNA	Nonsignificant
ENSG00000249685	17.6175702	-0.336447695	0.57557934	-0.584537477	0.558858759	0.844793328	lncRNA		Long non-coding RNA	Nonsignificant
ENSG00000249688	1.705498705	0.991494429	1.206450939	0.821827392	0.411175142		lncRNA		Long non-coding RNA	Nonsignificant
ENSG00000249693	4.595475227	0.990702546	1.170646791	0.846286475	0.397392951		protein_coding	THEGL	Protein-coding	Nonsignificant
ENSG00000249695	1.002057298	1.156091921	2.136938399	0.541003859	0.588504923		lncRNA		Long non-coding RNA	Nonsignificant
ENSG00000249700	6.004444372	0.6022167	1.009936494	0.596291652	0.550980407		lncRNA	SRD5A3-AS1	Long non-coding RNA	Nonsignificant
ENSG00000249709	202.9237267	0.063479577	0.245964542	0.25808426	0.796341879	0.942435218	protein_coding	ZNF564	Protein-coding	Nonsignificant
ENSG00000249710	3.229688164	-1.534399182	1.314007003	-1.16772527	0.2429176		lncRNA	DDIT4L-AS1	Long non-coding RNA	Nonsignificant
ENSG00000249715	3.918405162	0.561280163	1.218954312	0.460460378	0.645185805		protein_coding	FER1L5	Protein-coding	Nonsignificant
ENSG00000249717	3.479110518	-1.632803	1.109990767	-1.47100593	0.141289513		lncRNA	PARM1-AS1	Long non-coding RNA	Nonsignificant
ENSG00000249731	2.908874116	-0.391572159	1.520594568	-0.257512533	0.796783142		lncRNA		Long non-coding RNA	Nonsignificant
ENSG00000249736	7.996258659	1.095516189	0.825275394	1.327455291	0.18435812		lncRNA	LINC02242	Long non-coding RNA	Nonsignificant
ENSG00000249738	4.854986404	2.232885574	1.034188636	2.159069918	0.030844743		lncRNA		Long non-coding RNA	Nonsignificant
ENSG00000249740	64.51998082	0.789080041	0.61063579	1.292226977	0.196278552	0.592391962	lncRNA	OSMR-DT	Long non-coding RNA	Nonsignificant
ENSG00000249743	7.366449115	2.034904975	3.107517437	0.654833003	0.51257528		lncRNA		Long non-coding RNA	Nonsignificant
ENSG00000249751	112.0719907	0.594353473	0.502436086	1.182943442	0.236831563	0.63389195	protein_coding	ECSCR	Protein-coding	Nonsignificant
ENSG00000249771	2.613582422	0.208108246	1.423744798	0.146169627	0.883787482		lncRNA		Long non-coding RNA	Nonsignificant
ENSG00000249773	196.5550559	-0.470504933	0.276616542	-1.700928406	0.088956432	0.439177392	protein_coding		Protein-coding	Nonsignificant
ENSG00000249781	10.32462479	-0.349234774	1.063120502	-0.328499708	0.742533865	0.926165831	lncRNA	LINC02112	Long non-coding RNA	Nonsignificant
ENSG00000249784	5.22752338	0.693788369	0.948290495	0.731620082	0.464400488		scaRNA	SCARNA22	Non-coding RNA	Nonsignificant
ENSG00000249786	165.0797015	0.188944126	0.458007029	0.412535428	0.679947019	0.899909548	lncRNA	EAF1-AS1	Long non-coding RNA	Nonsignificant
ENSG00000249790	2.676222738	-0.41585023	1.4525901	-0.286281884	0.774662233		lncRNA	LINC02972	Long non-coding RNA	Nonsignificant
ENSG00000249797	4.544405164	0.524597609	1.062323652	0.493820888	0.62143268		lncRNA	LINC02147	Long non-coding RNA	Nonsignificant
ENSG00000249816	11.21141419	1.442301948	0.700374355	2.059330041	0.039462633	0.315842278	lncRNA	LINC00964	Long non-coding RNA	Nonsignificant
ENSG00000249825	22.54176642	1.141403516	0.663189329	1.72108245	0.085235863	0.435170865	lncRNA	THBS4-AS1	Long non-coding RNA	Nonsignificant
ENSG00000249833	6.284802291	0.984976588	1.007400702	0.977740621	0.328202626		lncRNA	CFAP100-DT	Long non-coding RNA	Nonsignificant
ENSG00000249846	7.733137226	-1.500466681	0.932998801	-1.608219302	0.107787157		lncRNA	LINC02021	Long non-coding RNA	Nonsignificant
ENSG00000249852	66.8908405	2.471667609	0.866845956	2.851334302	0.004353617	0.114704133	TEC		other	Nonsignificant
ENSG00000249853	19.94942171	-1.890921685	0.853700848	-2.214969903	0.02676213	0.266680655	protein_coding	HS3ST5	Protein-coding	Nonsignificant
ENSG00000249856	2.034721106	-0.120075132	1.446061785	-0.083035963	0.933822944		lncRNA		Long non-coding RNA	Nonsignificant
ENSG00000249857	3.006987348	2.631513008	1.662444312	1.58291799	0.113440158		lncRNA		Long non-coding RNA	Nonsignificant
ENSG00000249859	1924.895884	0.112724116	0.532106755	0.211844925	0.832228018	0.952510209	lncRNA	PVT1	Long non-coding RNA	Nonsignificant
ENSG00000249877	2.384493775	-1.738673593	2.144002725	-0.810947473	0.417395836		lncRNA		Long non-coding RNA	Nonsignificant
ENSG00000249884	753.2327051	0.129785064	0.22787626	0.56954184	0.568988485	0.85020928	protein_coding	RNF103-CHMP3	Protein-coding	Nonsignificant
ENSG00000249894	6.154368667	-0.618401899	1.020954929	-0.605709303	0.544707805		lncRNA		Long non-coding RNA	Nonsignificant
ENSG00000249896	2.395704201	-1.729531915	1.112471154	-1.55467574	0.120023315		transcribed_unprocessed_pseudogene	JAKMIP1-DT	Pseudogene	Nonsignificant
ENSG00000249898	22.54439143	0.61825555	0.757332389	0.816359579	0.414294508	0.771589022	lncRNA	MCPH1-AS1	Long non-coding RNA	Nonsignificant
ENSG00000249906	3.002306083	2.317794999	1.523202198	1.521659438	0.128094436		lncRNA	NGFR-AS1	Long non-coding RNA	Nonsignificant
ENSG00000249908	10.98871209	0.141899835	0.614323896	0.230985374	0.817326165	0.948514888	transcribed_unprocessed_pseudogene	BRD9P2	Pseudogene	Nonsignificant
ENSG00000249915	594.442421	0.233102187	0.19564352	1.191463878	0.233471529	0.629807958	protein_coding	PDCD6	Protein-coding	Nonsignificant
ENSG00000249923	1.070367419	1.414540867	1.890922138	0.748069335	0.454418337		lncRNA	LINC02891	Long non-coding RNA	Nonsignificant
ENSG00000249931	8.068359582	0.534098322	0.67799595	0.787760342	0.430836902		protein_coding	GOLGA8K	Protein-coding	Nonsignificant
ENSG00000249951	10.41992286	0.974939418	0.613474027	1.589210587	0.112012857	0.482825331	lncRNA		Long non-coding RNA	Nonsignificant
ENSG00000249961	2.772542914	0.176691743	1.238424156	0.142674658	0.886547132		protein_coding	TERB1	Protein-coding	Nonsignificant
ENSG00000249967	253.3071777	0.04591343	0.264301385	0.173716193	0.862088511	0.962503724	protein_coding		Protein-coding	Nonsignificant
ENSG00000249982	1.838765729	3.268527853	1.653867849	1.976293241	0.048121575		lncRNA		Long non-coding RNA	Nonsignificant
ENSG00000249992	52.35734281	0.676036015	0.464555912	1.45523068	0.14560541	0.534773133	protein_coding	TMEM158	Protein-coding	Nonsignificant
ENSG00000249996	6.926607526	-0.583204757	0.744550364	-0.783297927	0.43345218		lncRNA	PPIC-AS1	Long non-coding RNA	Nonsignificant
ENSG00000250001	2.761253967	0.882447667	1.154886371	0.764099126	0.444808173		lncRNA		Long non-coding RNA	Nonsignificant
ENSG00000250007	12.90950425	1.264553129	0.875080108	1.445071277	0.148437866	0.538264422	lncRNA	GJD2-DT	Long non-coding RNA	Nonsignificant
ENSG00000250012	27.16301772	-0.603443358	0.613928321	-0.982921519	0.325646066	0.713845633	lncRNA	SLC41A3-AS1	Long non-coding RNA	Nonsignificant
ENSG00000250021	1128.685566	-0.519152184	0.348113701	-1.491329363	0.135875044	0.522716359	protein_coding	ARPIN-AP3S2	Protein-coding	Nonsignificant
ENSG00000250041	294.5086155	-1.826453293	0.503449185	-3.627880126	0.000285758	0.025189153	lncRNA		Long non-coding RNA	Downregulated
ENSG00000250056	6.590686569	-1.844654504	0.993172731	-1.857335031	0.063263503		lncRNA	LINC01018	Long non-coding RNA	Nonsignificant
ENSG00000250057	9.03882757	0.115611739	0.626694882	0.184478512	0.853638083	0.960202122	lncRNA		Long non-coding RNA	Nonsignificant
ENSG00000250060	2.754218994	0.52622056	1.282080108	0.410442808	0.681481149		lncRNA		Long non-coding RNA	Nonsignificant
ENSG00000250067	297.4409933	-0.527379703	0.342880307	-1.538086885	0.124027372	0.503440927	protein_coding	YJEFN3	Protein-coding	Nonsignificant
ENSG00000250069	404.0579107	-0.678991008	0.339603546	-1.999363715	0.045569015	0.338056169	lncRNA		Long non-coding RNA	Nonsignificant
ENSG00000250072	1.53618722	-0.996485368	1.437826852	-0.69304963	0.488278406		lncRNA	SH3TC2-DT	Long non-coding RNA	Nonsignificant
ENSG00000250073	2.102636475	2.11085946	1.584223822	1.332425022	0.182720564		lncRNA	ESAM-AS1	Long non-coding RNA	Nonsignificant
ENSG00000250075	27.51288746	1.134149288	0.478839342	2.368538234	0.017858534	0.225228424	lncRNA		Long non-coding RNA	Nonsignificant
ENSG00000250091	57.25560346	-0.19996703	0.390288331	-0.512357184	0.608401051	0.868806068	lncRNA	DNAH10OS	Long non-coding RNA	Nonsignificant
ENSG00000250101	1.862076506	-0.155131872	1.334253743	-0.116268643	0.907439636		lncRNA		Long non-coding RNA	Nonsignificant
ENSG00000250103	1.883903442	-1.958385508	1.791078562	-1.093411283	0.274213262		lncRNA	PANCR	Long non-coding RNA	Nonsignificant
ENSG00000250105	8.328207352	0.086180809	1.037585725	0.083058977	0.933804645		lncRNA		Long non-coding RNA	Nonsignificant
ENSG00000250120	21.6570367	0.147859133	0.538025262	0.274818198	0.783455916	0.939342591	protein_coding	PCDHA10	Protein-coding	Nonsignificant
ENSG00000250125	10.04642203	-3.507464895	1.330478007	-2.636244174	0.008382938	0.156781642	lncRNA	LINC02232	Long non-coding RNA	Nonsignificant
ENSG00000250131	17.44474514	-0.778311568	0.504031353	-1.544172924	0.122546446	0.501417602	lncRNA	AGA-DT	Long non-coding RNA	Nonsignificant
ENSG00000250132	152.6343124	-0.283290115	0.393781612	-0.719409202	0.471888829	0.801814805	lncRNA		Long non-coding RNA	Nonsignificant
ENSG00000250133	13.16148071	-0.801096124	0.869199863	-0.92164778	0.356712327	0.735155364	lncRNA	HOXC-AS2	Long non-coding RNA	Nonsignificant
ENSG00000250135	638.8707326	-0.101507359	0.281982867	-0.359977046	0.718864299	0.916752374	lncRNA		Long non-coding RNA	Nonsignificant
ENSG00000250151	908.9954417	0.152785161	0.200196621	0.763175522	0.445358725	0.78904968	protein_coding	ARPC4-TTLL3	Protein-coding	Nonsignificant
ENSG00000250155	4.442827886	-0.202354777	0.909248479	-0.222551681	0.823884446		lncRNA	SLC1A3-AS1	Long non-coding RNA	Nonsignificant
ENSG00000250158	4.024617291	0.982332305	0.953031972	1.030744334	0.302660729		lncRNA		Long non-coding RNA	Nonsignificant
ENSG00000250159	144.9870064	0.138978317	0.432038362	0.321680501	0.747694751	0.927187235	lncRNA	PKD2L2-DT	Long non-coding RNA	Nonsignificant
ENSG00000250167	4.738719128	-1.19105233	1.156592281	-1.029794465	0.303106499		lncRNA		Long non-coding RNA	Nonsignificant
ENSG00000250170	11.4108152	0.273077023	0.553864451	0.493039447	0.621984715	0.876193598	lncRNA	RASA2-IT1	Long non-coding RNA	Nonsignificant
ENSG00000250174	1.196913412	0.567310138	2.628743159	0.21581041	0.829135534		lncRNA	MYLK-AS2	Long non-coding RNA	Nonsignificant
ENSG00000250195	69.86734454	0.957028268	0.313360962	3.054076243	0.002257547	0.080428608	lncRNA		Long non-coding RNA	Nonsignificant
ENSG00000250208	58.49833241	0.996020319	0.320729133	3.105487522	0.001899656	0.074196144	lncRNA	FZD10-AS1	Long non-coding RNA	Nonsignificant
ENSG00000250218	1.680144679	-3.274013502	1.667176727	-1.963807105	0.049552466		lncRNA	ALDH1L1-AS1	Long non-coding RNA	Nonsignificant
ENSG00000250220	6.585479812	-1.088173991	0.774896972	-1.404282157	0.160234846		lncRNA	ANKRD17-DT	Long non-coding RNA	Nonsignificant
ENSG00000250222	11.93621224	-1.532138427	0.733714008	-2.088195687	0.036780186	0.307496927	lncRNA	TRIM7-AS2	Long non-coding RNA	Nonsignificant
ENSG00000250230	4.846077218	0.889340609	1.063397603	0.83631993	0.402974944		lncRNA		Long non-coding RNA	Nonsignificant
ENSG00000250240	41.27506966	1.400552921	0.439660713	3.185531209	0.001444885	0.06463132	lncRNA		Long non-coding RNA	Nonsignificant
ENSG00000250241	1.611030244	0.175158073	1.934083215	0.090563876	0.927839136		lncRNA	PCDH10-DT	Long non-coding RNA	Nonsignificant
ENSG00000250251	2771.259757	0.14061911	0.235390828	0.597385683	0.55024991	0.841676786	transcribed_unprocessed_pseudogene	PKD1P6	Pseudogene	Nonsignificant
ENSG00000250254	15.27547222	0.077972833	0.545812588	0.142856421	0.886403577	0.969696608	protein_coding	PTTG2	Protein-coding	Nonsignificant
ENSG00000250259	1.742071616	-1.107318281	1.415746401	-0.782144514	0.434129649		lncRNA		Long non-coding RNA	Nonsignificant
ENSG00000250260	0.886710132	-1.24563324	2.301182019	-0.541301483	0.588299798		lncRNA		Long non-coding RNA	Nonsignificant
ENSG00000250264	327.1422109	0.580114182	0.265627778	2.183936436	0.028966919	0.275165227	protein_coding		Protein-coding	Nonsignificant
ENSG00000250280	135.5457086	-0.086299124	0.37744529	-0.228640088	0.819148664	0.948970001	lncRNA		Long non-coding RNA	Nonsignificant
ENSG00000250282	16.30301009	-1.04474407	0.624816919	-1.672080315	0.094508486	0.44983715	lncRNA		Long non-coding RNA	Nonsignificant
ENSG00000250286	7.154651845	-1.223097304	0.981097694	-1.246662092	0.212521424		lncRNA		Long non-coding RNA	Nonsignificant
ENSG00000250295	3.540572261	1.172847632	1.048122507	1.118998613	0.263140731		lncRNA	RDH10-AS1	Long non-coding RNA	Nonsignificant
ENSG00000250299	25.28617579	0.041511071	0.385992832	0.107543632	0.914357713	0.978078341	transcribed_unprocessed_pseudogene	MRPS31P4	Pseudogene	Nonsignificant
ENSG00000250302	155.8864945	0.153653389	0.375975189	0.408679599	0.682774807	0.900559411	lncRNA	LINC01618	Long non-coding RNA	Nonsignificant
ENSG00000250303	244.723241	-0.01825259	0.378612059	-0.048209214	0.961549507	0.991040964	lncRNA	LINC02762	Long non-coding RNA	Nonsignificant
ENSG00000250305	260.3712985	0.486107685	0.465433153	1.044419983	0.296291122	0.689154245	protein_coding	TRMT9B	Protein-coding	Nonsignificant
ENSG00000250309	10.5365017	0.504358289	0.81077755	0.622067408	0.533897545	0.835041398	lncRNA	MYOZ3-AS1	Long non-coding RNA	Nonsignificant
ENSG00000250310	7.247717469	0.168890546	0.85419586	0.197718759	0.843265112		lncRNA		Long non-coding RNA	Nonsignificant
ENSG00000250312	184.6958545	0.249439864	0.411587096	0.606043936	0.544485578	0.838973812	protein_coding	ZNF718	Protein-coding	Nonsignificant
ENSG00000250317	235.4676693	-0.502077485	0.381983081	-1.314397182	0.188712578	0.58323284	protein_coding	SMIM20	Protein-coding	Nonsignificant
ENSG00000250320	5.811572791	1.543105884	1.260588751	1.224115226	0.220908763		lncRNA	EDIL3-DT	Long non-coding RNA	Nonsignificant
ENSG00000250326	25.44177713	-1.639377115	0.604475812	-2.712064043	0.006686567	0.140335756	lncRNA	USP38-DT	Long non-coding RNA	Nonsignificant
ENSG00000250331	4.099246593	-0.967855454	0.807951276	-1.197913144	0.230950832		lncRNA	LINC01340	Long non-coding RNA	Nonsignificant
ENSG00000250334	93.66562935	0.513685337	0.489335525	1.049760973	0.293828023	0.686865955	lncRNA	LINC00989	Long non-coding RNA	Nonsignificant
ENSG00000250337	5.997149126	-0.399480562	0.949111987	-0.420899291	0.673828623		lncRNA	PURPL	Long non-coding RNA	Nonsignificant
ENSG00000250343	1.290352987	0.258121617	2.063564463	0.125085318	0.900456007		lncRNA	STK32A-AS1	Long non-coding RNA	Nonsignificant
ENSG00000250349	652.73277	-0.462649975	0.260332471	-1.777150475	0.075543485	0.419827392	protein_coding		Protein-coding	Nonsignificant
ENSG00000250354	3.353946382	-0.70497977	1.332798315	-0.528947075	0.596842165		lncRNA		Long non-coding RNA	Nonsignificant
ENSG00000250357	1.355707403	-1.996235319	1.647651594	-1.211563978	0.22567933		lncRNA		Long non-coding RNA	Nonsignificant
ENSG00000250361	1.517020195	-1.478698696	2.151982566	-0.687133213	0.491998786		protein_coding	GYPB	Protein-coding	Nonsignificant
ENSG00000250362	63.15572765	1.992280349	0.596554716	3.33964395	0.000838859	0.047663227	lncRNA		Long non-coding RNA	Upregulated
ENSG00000250365	1.17853278	2.552637448	2.335001034	1.093206132	0.274303305		lncRNA	HEATR5A-DT	Long non-coding RNA	Nonsignificant
ENSG00000250371	5.671018286	0.441080469	0.866136316	0.509250636	0.610576555		lncRNA		Long non-coding RNA	Nonsignificant
ENSG00000250377	18.38653194	-0.748689973	0.974494872	-0.768285186	0.442317774	0.787802809	lncRNA		Long non-coding RNA	Nonsignificant
ENSG00000250378	4.883450194	-0.360652589	0.970891008	-0.371465577	0.71029079		lncRNA		Long non-coding RNA	Nonsignificant
ENSG00000250385	1.082109323	-1.46544296	2.288919475	-0.640233515	0.522020797		lncRNA		Long non-coding RNA	Nonsignificant
ENSG00000250397	15.46242175	-1.246050965	0.513583026	-2.426191874	0.015258201	0.209377762	lncRNA		Long non-coding RNA	Nonsignificant
ENSG00000250410	34.77661838	0.379189554	0.484285354	0.782987862	0.43363424	0.783749988	lncRNA	LRP2BP-AS1	Long non-coding RNA	Nonsignificant
ENSG00000250413	1.10508082	-0.929991396	2.303883706	-0.403662474	0.686460938		lncRNA	SLC2A9-AS1	Long non-coding RNA	Nonsignificant
ENSG00000250421	9.251460991	0.067365252	0.988043954	0.06818042	0.945642013	0.987181209	lncRNA		Long non-coding RNA	Nonsignificant
ENSG00000250424	1849.831605	1.053658117	0.482591683	2.183332524	0.029011331	0.275310885	protein_coding		Protein-coding	Nonsignificant
ENSG00000250432	1.97728272	0.461887113	1.164277132	0.396715782	0.691577061		lncRNA	FAM242C	Long non-coding RNA	Nonsignificant
ENSG00000250433	1.672626627	2.281074708	1.860052162	1.22634986	0.220067046		lncRNA	CLSTN2-AS1	Long non-coding RNA	Nonsignificant
ENSG00000250451	27.04806923	-0.78013326	0.80316236	-0.971326968	0.331385483	0.71794838	lncRNA	HOXC-AS1	Long non-coding RNA	Nonsignificant
ENSG00000250462	184.969465	0.041488514	0.206467987	0.200944055	0.840742319	0.954985732	transcribed_unprocessed_pseudogene	LRRC37BP1	Pseudogene	Nonsignificant
ENSG00000250472	1.240621762	0.337836421	1.754111788	0.192596859	0.847274705		lncRNA	TRIM36-IT1	Long non-coding RNA	Nonsignificant
ENSG00000250479	687.2418373	-1.266129691	0.516133774	-2.453103738	0.014162949	0.202619755	protein_coding	CHCHD10	Protein-coding	Nonsignificant
ENSG00000250486	2.768665638	-1.766188434	1.330266467	-1.327695224	0.184278812		lncRNA	FAM218A	Long non-coding RNA	Nonsignificant
ENSG00000250490	42.47175335	-0.415027103	0.623635147	-0.665496653	0.505732884	0.818476456	lncRNA	LINC02145	Long non-coding RNA	Nonsignificant
ENSG00000250506	56.88358552	0.087113235	0.351378828	0.247918281	0.804197635	0.944935742	protein_coding	CDK3	Protein-coding	Nonsignificant
ENSG00000250510	59.00237006	0.703048823	0.484377899	1.451446946	0.146655445	0.535896185	protein_coding	GPR162	Protein-coding	Nonsignificant
ENSG00000250519	131.1057213	2.969796587	0.632404848	4.696037039	2.65257E-06	0.001160732	lncRNA		Long non-coding RNA	Upregulated
ENSG00000250546	1.71471151	2.981995897	1.931780312	1.543651666	0.122672741		lncRNA	LINC02994	Long non-coding RNA	Nonsignificant
ENSG00000250548	13.94617077	3.110874146	1.11090659	2.800302179	0.005105479	0.124633343	lncRNA	LINC01303	Long non-coding RNA	Nonsignificant
ENSG00000250551	10.551321	1.094341041	0.698481271	1.566743572	0.117174642	0.493212902	lncRNA	MIR583HG	Long non-coding RNA	Nonsignificant
ENSG00000250565	84.72321288	-0.604714187	0.437477672	-1.382274401	0.166887463	0.560673509	protein_coding	ATP6V1E2	Protein-coding	Nonsignificant
ENSG00000250571	162.5731821	-0.476542182	0.427145994	-1.1156424	0.264575235	0.660748748	protein_coding	GLI4	Protein-coding	Nonsignificant
ENSG00000250577	13.90608268	0.808427883	0.539957005	1.497207879	0.134339176	0.519821851	lncRNA		Long non-coding RNA	Nonsignificant
ENSG00000250579	1.157200262	-1.179336502	2.486788581	-0.474240758	0.635328232		lncRNA	ADAMTS16-DT	Long non-coding RNA	Nonsignificant
ENSG00000250602	8.576561038	0.080712546	0.743459612	0.108563457	0.913548747		lncRNA		Long non-coding RNA	Nonsignificant
ENSG00000250608	68.37037536	0.430771364	0.549109745	0.784490473	0.43275237	0.783099775	lncRNA	NUDT16-DT	Long non-coding RNA	Nonsignificant
ENSG00000250615	5.699120159	1.254982953	0.837523208	1.498445585	0.13401752		lncRNA		Long non-coding RNA	Nonsignificant
ENSG00000250616	37.28548823	-0.244389	0.463747914	-0.526986737	0.598202799	0.864864221	lncRNA	YPEL3-DT	Long non-coding RNA	Nonsignificant
ENSG00000250634	1.134996849	-0.060212487	1.976282008	-0.030467558	0.975694166		lncRNA	LINC01182	Long non-coding RNA	Nonsignificant
ENSG00000250635	1.196394223	-4.01680202	1.886524955	-2.129206936	0.033237143		lncRNA	CXXC5-AS1	Long non-coding RNA	Nonsignificant
ENSG00000250641	1.256641655	-0.246499511	1.904023892	-0.129462404	0.896991772		protein_coding	LY6G6F-LY6G6D	Protein-coding	Nonsignificant
ENSG00000250644	12581.76768	0.182234715	0.317511389	0.573947018	0.566003655	0.848606371	protein_coding		Protein-coding	Nonsignificant
ENSG00000250654	5.282257166	-0.747655585	0.898905258	-0.83174014	0.405555638		transcribed_unprocessed_pseudogene		Pseudogene	Nonsignificant
ENSG00000250673	14.71620208	0.335614066	0.687082267	0.48846271	0.625222133	0.877613931	protein_coding	REELD1	Protein-coding	Nonsignificant
ENSG00000250682	8.753535872	3.866171799	1.318222491	2.932867423	0.003358473	0.099478036	lncRNA	LINC00491	Long non-coding RNA	Nonsignificant
ENSG00000250687	2.875759281	2.522838682	1.364146377	1.84939001	0.064401517		transcribed_unprocessed_pseudogene	NAIPP1	Pseudogene	Nonsignificant
ENSG00000250709	10.21534781	0.079834898	0.667850089	0.119540147	0.904847435	0.975715114	protein_coding	CCDC169-SOHLH2	Protein-coding	Nonsignificant
ENSG00000250714	1.938736176	0.785813347	1.370413115	0.573413475	0.566364769		lncRNA	TNFRSF10A-DT	Long non-coding RNA	Nonsignificant
ENSG00000250719	5.502575963	0.788531502	0.756854473	1.041853527	0.297479593		protein_coding	P3R3URF	Protein-coding	Nonsignificant
ENSG00000250722	2086.293764	0.297133962	0.18164803	1.635767602	0.101888235	0.464531887	protein_coding	SELENOP	Protein-coding	Nonsignificant
ENSG00000250741	139.53225	0.099258089	0.33538538	0.295952343	0.767266476	0.935522232	protein_coding	NT5C1B-RDH14	Protein-coding	Nonsignificant
ENSG00000250742	55.8331394	0.347068691	0.44597233	0.778229205	0.436433903	0.784893898	lncRNA	LINC02381	Long non-coding RNA	Nonsignificant
ENSG00000250764	107.4238325	0.209491557	0.357894053	0.585345175	0.558315645	0.844416231	lncRNA		Long non-coding RNA	Nonsignificant
ENSG00000250770	0.981773666	-3.929219765	2.610519888	-1.505148374	0.132285935		transcribed_unprocessed_pseudogene		Pseudogene	Nonsignificant
ENSG00000250771	10.5127986	2.776675329	0.927716481	2.993021451	0.002762303	0.089972108	transcribed_unprocessed_pseudogene		Pseudogene	Nonsignificant
ENSG00000250777	5.164615381	0.262148717	0.882275763	0.297127868	0.766368889		lncRNA		Long non-coding RNA	Nonsignificant
ENSG00000250786	18.07195314	0.357368123	0.696118838	0.513372291	0.607690924	0.868806068	lncRNA	SNHG18	Long non-coding RNA	Nonsignificant
ENSG00000250790	1.818594414	1.754361514	1.44394882	1.214974859	0.22437568		lncRNA		Long non-coding RNA	Nonsignificant
ENSG00000250802	196.7594034	0.233261856	0.292879795	0.796442294	0.425775004	0.778492601	lncRNA	ZBED3-AS1	Long non-coding RNA	Nonsignificant
ENSG00000250803	12.10360813	0.883050868	0.597579807	1.477712026	0.139484874	0.52756314	protein_coding		Protein-coding	Nonsignificant
ENSG00000250820	7.400861105	0.009012943	0.709476121	0.012703659	0.989864219		lncRNA		Long non-coding RNA	Nonsignificant
ENSG00000250829	2.558519748	1.587306399	1.183527362	1.341165781	0.179866634		lncRNA		Long non-coding RNA	Nonsignificant
ENSG00000250842	2.072598648	1.158785298	1.593327452	0.727273792	0.46705825		lncRNA		Long non-coding RNA	Nonsignificant
ENSG00000250863	5.101636905	-1.210193291	1.171462522	-1.033061893	0.301574935		lncRNA		Long non-coding RNA	Nonsignificant
ENSG00000250878	27.44701027	-0.000676682	0.646994902	-0.001045884	0.999165505	0.999897793	protein_coding	METTL21EP	Protein-coding	Nonsignificant
ENSG00000250882	4.570624941	2.248020561	1.274953906	1.763217125	0.077863877		lncRNA		Long non-coding RNA	Nonsignificant
ENSG00000250888	2.548835949	3.93135758	1.9164362	2.051389751	0.040229006		lncRNA	LINC01455	Long non-coding RNA	Nonsignificant
ENSG00000250891	1.150741863	-2.107863615	1.933546646	-1.090154002	0.275645312		lncRNA	LINC02208	Long non-coding RNA	Nonsignificant
ENSG00000250899	1381.391056	-0.294666892	0.242351836	-1.21586408	0.224036703	0.620372544	lncRNA		Long non-coding RNA	Nonsignificant
ENSG00000250900	9.23374607	-0.988649881	0.698606337	-1.415174511	0.157017336	0.548693295	lncRNA	TRIM7-AS1	Long non-coding RNA	Nonsignificant
ENSG00000250903	361.7164334	-0.433036939	0.386762568	-1.119645422	0.262864891	0.658929937	lncRNA	GMDS-DT	Long non-coding RNA	Nonsignificant
ENSG00000250909	2.499788471	0.391394555	1.568074163	0.249602069	0.802895098		lncRNA		Long non-coding RNA	Nonsignificant
ENSG00000250917	402.0315826	0.1028887	0.305384978	0.336914739	0.736181174	0.923336685	lncRNA		Long non-coding RNA	Nonsignificant
ENSG00000250934	8.717822281	0.721880121	0.743006119	0.971566858	0.331266077	0.71794838	lncRNA		Long non-coding RNA	Nonsignificant
ENSG00000250938	47.57250614	-0.915637405	0.51187195	-1.788801681	0.07364676	0.41431963	lncRNA	MAD2L1-DT	Long non-coding RNA	Nonsignificant
ENSG00000250939	3.323583291	-2.012360009	1.916901729	-1.049798213	0.293810897		transcribed_unprocessed_pseudogene	IFT122P1	Pseudogene	Nonsignificant
ENSG00000250950	14.18125361	0.314494	0.567173443	0.554493522	0.579241138	0.855511961	lncRNA		Long non-coding RNA	Nonsignificant
ENSG00000250959	110.2275767	0.056893621	0.256760848	0.22158215	0.82463918	0.950558641	transcribed_unprocessed_pseudogene	GLUD1P3	Pseudogene	Nonsignificant
ENSG00000250961	1.843278074	-1.38637528	1.567154697	-0.884644817	0.376348227		lncRNA	RMEL3	Long non-coding RNA	Nonsignificant
ENSG00000250971	2.460788944	3.228358902	1.790010395	1.803541986	0.071303138		lncRNA		Long non-coding RNA	Nonsignificant
ENSG00000250974	1.79391908	-0.417103033	1.620535704	-0.257385895	0.79688089		lncRNA	LINC02196	Long non-coding RNA	Nonsignificant
ENSG00000250977	7.831819773	2.293636988	0.751801768	3.050853412	0.00228192		lncRNA		Long non-coding RNA	Nonsignificant
ENSG00000250978	2605.067386	-1.146755825	0.528543643	-2.169652099	0.030033211	0.279232569	lncRNA		Long non-coding RNA	Nonsignificant
ENSG00000250986	17.76270513	0.855640231	0.583601752	1.466137186	0.142610917	0.532307568	lncRNA	LINC02600	Long non-coding RNA	Nonsignificant
ENSG00000250988	115.5082717	-0.211507259	0.332889397	-0.635367966	0.525188456	0.829762447	lncRNA	SNHG21	Long non-coding RNA	Nonsignificant
ENSG00000250994	56.13604756	-0.57986829	0.521346303	-1.112251657	0.266029963	0.662339745	lncRNA		Long non-coding RNA	Nonsignificant
ENSG00000250999	8.606414256	0.144299715	0.770839781	0.187198064	0.851505343		lncRNA		Long non-coding RNA	Nonsignificant
ENSG00000251002	1.206142505	-1.008890019	1.9797537	-0.509603806	0.610329057		lncRNA	TRD-AS1	Long non-coding RNA	Nonsignificant
ENSG00000251003	5.583433948	0.806431897	0.786503971	1.02533735	0.305204038		lncRNA	ZFPM2-AS1	Long non-coding RNA	Nonsignificant
ENSG00000251015	3.182217925	-0.775814553	1.125739	-0.689160235	0.490722438		lncRNA	SLC25A30-AS1	Long non-coding RNA	Nonsignificant
ENSG00000251022	275.7602006	0.020910389	0.285999835	0.073113289	0.941715967	0.985637658	lncRNA	THAP9-AS1	Long non-coding RNA	Nonsignificant
ENSG00000251023	33.16648227	0.292388931	0.340031659	0.859887375	0.389851128	0.757370945	lncRNA		Long non-coding RNA	Nonsignificant
ENSG00000251027	18.53770212	-2.511617163	1.104818812	-2.273329468			lncRNA	LINC01950	Long non-coding RNA	Nonsignificant
ENSG00000251031	1.909515908	-1.089530882	1.143710843	-0.952627921	0.340778625		lncRNA		Long non-coding RNA	Nonsignificant
ENSG00000251034	132.3772158	-0.73054179	0.465050329	-1.570887589	0.116208762	0.491421464	lncRNA		Long non-coding RNA	Nonsignificant
ENSG00000251076	9.274413448	-1.160329808	1.102011751	-1.052919633	0.292377827	0.68571433	lncRNA		Long non-coding RNA	Nonsignificant
ENSG00000251079	58.29206815	-0.0400628	0.482729205	-0.082992287	0.933857673	0.983190601	transcribed_unprocessed_pseudogene	BMS1P2	Pseudogene	Nonsignificant
ENSG00000251093	14.95101302	0.184168073	0.802780009	0.229412878	0.818548028	0.948805856	lncRNA		Long non-coding RNA	Nonsignificant
ENSG00000251095	1.524775467	0.179881883	1.721573789	0.104486885	0.916782975		lncRNA		Long non-coding RNA	Nonsignificant
ENSG00000251131	5.001474231	0.797295787	0.992235756	0.803534625	0.421665792		lncRNA		Long non-coding RNA	Nonsignificant
ENSG00000251136	170.9776067	0.230158858	0.33155792	0.694173912	0.487573151	0.809521614	lncRNA	RIPK2-DT	Long non-coding RNA	Nonsignificant
ENSG00000251139	62.55908511	3.004763178	0.591532667	5.079623398	3.78184E-07	0.000281943	lncRNA		Long non-coding RNA	Upregulated
ENSG00000251141	15.44903213	-0.307519949	0.515569434	-0.596466602	0.550863559	0.842024493	lncRNA	MRPS30-DT	Long non-coding RNA	Nonsignificant
ENSG00000251143	93.61390311	-0.053324539	0.450588386	-0.118344237	0.905794907	0.976106055	lncRNA		Long non-coding RNA	Nonsignificant
ENSG00000251151	17.78657995	-0.798766067	1.689910007	-0.472667813	0.636450194	0.881534039	lncRNA	HOXC-AS3	Long non-coding RNA	Nonsignificant
ENSG00000251152	8.920276875	1.026758854	1.211440708	0.847551883	0.396687581	0.761920259	lncRNA		Long non-coding RNA	Nonsignificant
ENSG00000251154	11.78748723	-0.6417198	0.698119711	-0.91921169	0.357984858	0.735992858	protein_coding	PTTG1IP2	Protein-coding	Nonsignificant
ENSG00000251161	33.41856998	0.051196205	0.456846338	0.112064386	0.910772355	0.977891437	lncRNA		Long non-coding RNA	Nonsignificant
ENSG00000251168	8.807376815	0.810974486	0.653439909	1.241085026	0.214574341	0.611638252	lncRNA		Long non-coding RNA	Nonsignificant
ENSG00000251169	17.14620416	-0.44974713	0.661212538	-0.680185423	0.496387061	0.813870555	lncRNA	LINC01843	Long non-coding RNA	Nonsignificant
ENSG00000251173	1.237475735	2.171650511	1.887045104	1.15082067	0.249806019		lncRNA	UCHL1-DT	Long non-coding RNA	Nonsignificant
ENSG00000251179	4.655784635	-0.642914186	1.195178754	-0.537923038	0.590630183		lncRNA	TMEM92-AS1	Long non-coding RNA	Nonsignificant
ENSG00000251184	137.3420262	0.301451136	0.258632476	1.165557938	0.243793222	0.641204753	protein_coding		Protein-coding	Nonsignificant
ENSG00000251191	7.761549207	0.329612111	0.840896195	0.39197717	0.695075082		lncRNA	LINC00589	Long non-coding RNA	Nonsignificant
ENSG00000251192	112.7477959	0.230044223	0.322993341	0.7122259	0.476324901	0.80397665	protein_coding	ZNF674	Protein-coding	Nonsignificant
ENSG00000251194	19.81073041	0.657454264	0.498780415	1.318123656	0.187462257	0.581684032	lncRNA		Long non-coding RNA	Nonsignificant
ENSG00000251199	8.050834389	0.062537116	0.82010201	0.076255289	0.939215996		lncRNA		Long non-coding RNA	Nonsignificant
ENSG00000251201	541.5493805	0.124885058	0.21265205	0.58727418	0.55701958	0.843567288	protein_coding	TMED7-TICAM2	Protein-coding	Nonsignificant
ENSG00000251206	2.935766788	-1.137288061	1.266553737	-0.897939051	0.369218044		lncRNA	TILRLS	Long non-coding RNA	Nonsignificant
ENSG00000251209	10.10634413	-0.53979837	0.876899793	-0.615575889	0.538174469	0.836433275	lncRNA	LINC00923	Long non-coding RNA	Nonsignificant
ENSG00000251214	3.368006013	1.241367233	1.211871035	1.024339387	0.305675001		lncRNA		Long non-coding RNA	Nonsignificant
ENSG00000251218	1.162503562	-2.098276629	1.681283764	-1.248020515	0.212023545		lncRNA		Long non-coding RNA	Nonsignificant
ENSG00000251221	3.430160852	-0.175268919	1.207882912	-0.145104229	0.884628579		lncRNA	LINC01337	Long non-coding RNA	Nonsignificant
ENSG00000251226	2.007170316	-2.505947269	1.552249947	-1.61439675	0.106441396		lncRNA	LINC02714	Long non-coding RNA	Nonsignificant
ENSG00000251230	1.14005447	-0.203995658	2.431513638	-0.083896571	0.933138666		lncRNA	MIR3945HG	Long non-coding RNA	Nonsignificant
ENSG00000251246	14.56911919	0.805640853	0.604468744	1.332808125	0.182594779	0.577537759	protein_coding		Protein-coding	Nonsignificant
ENSG00000251247	100.6031819	-0.221910778	0.27609147	-0.803758182	0.421536645	0.776238222	protein_coding	ZNF345	Protein-coding	Nonsignificant
ENSG00000251257	104.1161853	0.861235195	0.470460216	1.830622793	0.067156864	0.399468238	lncRNA		Long non-coding RNA	Nonsignificant
ENSG00000251259	5.516455623	0.001440047	1.110248962	0.001297049	0.998965105		lncRNA		Long non-coding RNA	Nonsignificant
ENSG00000251279	17.91008684	-0.387061276	0.533125742	-0.726022484	0.467824987	0.799365494	lncRNA	SMIM15-AS1	Long non-coding RNA	Nonsignificant
ENSG00000251287	2.694536204	-2.385034194	1.510674184	-1.578787947	0.114384704		protein_coding	ALG1L2	Protein-coding	Nonsignificant
ENSG00000251292	33.25150253	0.194806536	0.730301988	0.26674792	0.789663256	0.940729197	lncRNA	ERVH-1	Long non-coding RNA	Nonsignificant
ENSG00000251298	0.981083903	-3.185339578	2.141014544	-1.487771107	0.136811268		lncRNA	TMEM184C-DT	Long non-coding RNA	Nonsignificant
ENSG00000251301	2.008775089	-1.945621669	1.178320372	-1.651182239	0.098701369		lncRNA	LINC02384	Long non-coding RNA	Nonsignificant
ENSG00000251314	8.256090243	1.481687917	0.698747256	2.120491929	0.033964581		lncRNA		Long non-coding RNA	Nonsignificant
ENSG00000251322	2067.747453	0.81085745	0.445834339	1.818741581	0.068950865	0.40351345	protein_coding	SHANK3	Protein-coding	Nonsignificant
ENSG00000251323	16.94413546	0.196608181	0.5912192	0.332547017	0.739476243	0.924988647	lncRNA	LINC02728	Long non-coding RNA	Nonsignificant
ENSG00000251349	167.1728956	0.301647639	0.283073409	1.065616302	0.286597127	0.680456896	protein_coding	MSANTD3-TMEFF1	Protein-coding	Nonsignificant
ENSG00000251357	282.4212115	0.194825909	0.290362666	0.670974376	0.502236853	0.81641091	protein_coding		Protein-coding	Nonsignificant
ENSG00000251359	3.655584805	-0.066841926	1.020645969	-0.065489825	0.947784007		lncRNA	WWC2-AS2	Long non-coding RNA	Nonsignificant
ENSG00000251364	165.1555796	-0.375175695	0.343327684	-1.092762723	0.274497993	0.669148166	lncRNA	SYT9-AS1	Long non-coding RNA	Nonsignificant
ENSG00000251365	84.23936371	-0.071179501	0.381625552	-0.186516601	0.852039662	0.959319071	lncRNA	LINC02236	Long non-coding RNA	Nonsignificant
ENSG00000251369	122.9194722	-0.324225483	0.304534688	-1.064658626	0.28703044	0.681084017	protein_coding	ZNF550	Protein-coding	Nonsignificant
ENSG00000251377	2.324749888	2.481215897	1.603856704	1.547030911	0.121855792		lncRNA		Long non-coding RNA	Nonsignificant
ENSG00000251379	7.165491924	-0.335697352	1.00048761	-0.335533742	0.737222496		lncRNA		Long non-coding RNA	Nonsignificant
ENSG00000251388	3.25301818	1.492483095	1.170462946	1.275122036	0.202266051		lncRNA		Long non-coding RNA	Nonsignificant
ENSG00000251391	25.53491428	1.04808602	0.490752197	2.135672599	0.032706109	0.290700566	lncRNA		Long non-coding RNA	Nonsignificant
ENSG00000251396	31.28467271	-0.172762044	0.427219171	-0.404387388	0.685927873	0.902185191	lncRNA	LINC01301	Long non-coding RNA	Nonsignificant
ENSG00000251399	10.20289991	0.372458776	0.637518126	0.584232448	0.559063934	0.845040018	lncRNA		Long non-coding RNA	Nonsignificant
ENSG00000251409	24.7402721	1.447936057	0.769407462	1.881884605	0.059851685	0.381003237	lncRNA		Long non-coding RNA	Nonsignificant
ENSG00000251413	1.136675662	-0.288508887	2.004377263	-0.143939413	0.885548313		lncRNA		Long non-coding RNA	Nonsignificant
ENSG00000251414	1.71625645	0.176206842	1.648866727	0.106865424	0.914895744		lncRNA		Long non-coding RNA	Nonsignificant
ENSG00000251417	2.049628834	-0.067979923	1.078313016	-0.063042848	0.949732385		lncRNA		Long non-coding RNA	Nonsignificant
ENSG00000251429	8.633092269	0.949685433	0.808200314	1.175061945	0.239969934		transcribed_processed_pseudogene	AIDAP2	Pseudogene	Nonsignificant
ENSG00000251432	41.3525447	0.351966037	0.48183267	0.730473584	0.465100754	0.79778552	lncRNA	LINC02615	Long non-coding RNA	Nonsignificant
ENSG00000251441	59.4868804	-0.262107447	0.742215026	-0.3531422	0.723981837	0.917946198	transcribed_processed_pseudogene	RTEL1P1	Pseudogene	Nonsignificant
ENSG00000251442	11.69302934	0.75646171	0.674308219	1.121833739	0.261933138	0.65794206	lncRNA	LINC01094	Long non-coding RNA	Nonsignificant
ENSG00000251443	43.7265401	-3.632048856	1.591600176	-2.28201084	0.0224887	0.24731144	lncRNA	LINC02160	Long non-coding RNA	Nonsignificant
ENSG00000251448	18.08534078	-0.412620207	0.971102922	-0.424898533	0.670910644	0.895363015	lncRNA		Long non-coding RNA	Nonsignificant
ENSG00000251450	12.82740824	-0.131256304	0.705625034	-0.186014239	0.852433595	0.959453808	lncRNA	RASGRF2-AS1	Long non-coding RNA	Nonsignificant
ENSG00000251451	22.01880789	-0.886532823	0.493385477	-1.796836075	0.072361647	0.411683268	transcribed_unprocessed_pseudogene	GTF2IP9	Pseudogene	Nonsignificant
ENSG00000251455	220.133013	-0.063162182	0.37487682	-0.168487831	0.866199516	0.963408598	lncRNA		Long non-coding RNA	Nonsignificant
ENSG00000251456	39.46807032	0.36987073	0.647256028	0.571444242	0.567698546	0.849795794	lncRNA		Long non-coding RNA	Nonsignificant
ENSG00000251474	296.2039519	0.230992084	0.29705225	0.777614322	0.436796415	0.785305024	transcribed_unprocessed_pseudogene	RPL32P3	Pseudogene	Nonsignificant
ENSG00000251493	30.81319698	0.036453658	0.898188102	0.040585772	0.967626127	0.992391438	protein_coding	FOXD1	Protein-coding	Nonsignificant
ENSG00000251503	72.25582442	0.014202778	0.378985644	0.037475768	0.970105661	0.993046015	protein_coding	CENPS-CORT	Protein-coding	Nonsignificant
ENSG00000251513	9.394559711	-0.119973199	0.686629619	-0.174727678	0.861293618	0.96204313	lncRNA	LIX1-AS1	Long non-coding RNA	Nonsignificant
ENSG00000251518	8.413015663	-0.221219863	1.08870704	-0.203195033	0.838982595		lncRNA	LINC02110	Long non-coding RNA	Nonsignificant
ENSG00000251521	16.20755221	1.051394413	0.618099754	1.701010892	0.088940942	0.439177392	transcribed_unprocessed_pseudogene	IMPA1P1	Pseudogene	Nonsignificant
ENSG00000251526	1.735013994	-0.604018494	1.350660285	-0.44720238	0.654728943		lncRNA	LINC02435	Long non-coding RNA	Nonsignificant
ENSG00000251532	0.92700444	-0.3650485	2.743272599	-0.133070443	0.89413767		lncRNA		Long non-coding RNA	Nonsignificant
ENSG00000251537	348.3977476	-0.552146793	0.370890126	-1.488707177	0.136564494	0.523648952	protein_coding		Protein-coding	Nonsignificant
ENSG00000251555	1.870870551	-0.534247084	1.641999024	-0.325363826	0.74490573		lncRNA		Long non-coding RNA	Nonsignificant
ENSG00000251556	8.139090822	-0.561317398	1.037737351	-0.540905073	0.588573014		lncRNA		Long non-coding RNA	Nonsignificant
ENSG00000251562	768087.6831	0.402392763	0.292904047	1.373804041	0.169502526	0.563023204	lncRNA	MALAT1	Long non-coding RNA	Nonsignificant
ENSG00000251566	6.106303258	0.422604575	0.763904911	0.553216204	0.580115372		transcribed_processed_pseudogene	HMGB1P35	Pseudogene	Nonsignificant
ENSG00000251569	29691.92456	-0.600546438	0.296054057	-2.028502649	0.042508973	0.326963363	protein_coding		Protein-coding	Nonsignificant
ENSG00000251574	1.78649778	1.22632088	2.567662542	0.477602045	0.632933475		lncRNA		Long non-coding RNA	Nonsignificant
ENSG00000251576	4.864786202	-2.521133103	1.061979439	-2.37399427	0.017596824		lncRNA	LINC01267	Long non-coding RNA	Nonsignificant
ENSG00000251580	71.51570205	-0.508060245	0.437311827	-1.161780255	0.245324736	0.642819789	lncRNA	LINC02482	Long non-coding RNA	Nonsignificant
ENSG00000251584	2.444745071	1.806933216	1.670894874	1.081416458	0.279511904		lncRNA		Long non-coding RNA	Nonsignificant
ENSG00000251586	12.08696365	-0.392346231	0.543125311	-0.722386202	0.470057068	0.801113563	lncRNA	TET2-AS1	Long non-coding RNA	Nonsignificant
ENSG00000251595	123.6672945	-0.155793376	0.338629612	-0.46007015	0.645465869	0.885769362	transcribed_processed_pseudogene	ABCA11P	Pseudogene	Nonsignificant
ENSG00000251600	30.24508906	-2.363047435	0.708192687	-3.336729505	0.000847704	0.047663227	lncRNA		Long non-coding RNA	Downregulated
ENSG00000251602	42.32343311	-0.23101839	0.440144189	-0.524869793	0.59967371	0.865565061	lncRNA	MTA1-DT	Long non-coding RNA	Nonsignificant
ENSG00000251611	8.924928616	-0.857430274	0.670427839	-1.278929997	0.200921708	0.598116079	lncRNA	FHIP1A-DT	Long non-coding RNA	Nonsignificant
ENSG00000251613	1.360480166	-1.763551143	1.76540186	-0.998951674	0.317818102		lncRNA		Long non-coding RNA	Nonsignificant
ENSG00000251615	160.2998933	-0.235238092	0.378945849	-0.620769675	0.534751178	0.835041398	lncRNA		Long non-coding RNA	Nonsignificant
ENSG00000251621	1.125983355	1.842895537	1.806048946	1.020401768	0.307537956		lncRNA		Long non-coding RNA	Nonsignificant
ENSG00000251623	8.490410749	-1.919351747	0.759343091	-2.527647606	0.011482954		transcribed_processed_pseudogene		Pseudogene	Nonsignificant
ENSG00000251632	1.211349542	0.828005279	2.619972761	0.316035835	0.751975309		lncRNA	LINC02172	Long non-coding RNA	Nonsignificant
ENSG00000251652	5.863153632	2.306784392	1.159686054	1.989145583	0.046685136		lncRNA		Long non-coding RNA	Nonsignificant
ENSG00000251660	371.3355146	0.13613213	0.340505401	0.399794334	0.689308004	0.903407993	lncRNA		Long non-coding RNA	Nonsignificant
ENSG00000251661	3.658390026	-0.903584045	1.067214761	-0.846674988	0.397176304		lncRNA		Long non-coding RNA	Nonsignificant
ENSG00000251664	11.63898476	0.741321438	0.753054659	0.984419165	0.324909459	0.713756796	protein_coding	PCDHA12	Protein-coding	Nonsignificant
ENSG00000251665	8.01041873	-0.760441313	0.759137513	-1.001717475	0.316480064		lncRNA		Long non-coding RNA	Nonsignificant
ENSG00000251666	23.70897685	-0.578496921	0.565554787	-1.022883961	0.306362714	0.696417286	lncRNA	ZNF346-IT1	Long non-coding RNA	Nonsignificant
ENSG00000251669	18.40701925	0.164621737	0.562153213	0.292841406	0.769643377	0.935810207	transcribed_unprocessed_pseudogene	FAM86EP	Pseudogene	Nonsignificant
ENSG00000251692	3.530201615	-0.740946957	0.914434034	-0.810279287	0.417779677		protein_coding	PTX4	Protein-coding	Nonsignificant
ENSG00000251703	3.150244702	1.354412673	1.1148542	1.214878746	0.224412341		snRNA	RNU6-998P	Non-coding RNA	Nonsignificant
ENSG00000251718	1.479376869	1.374258624	1.422857313	0.965844299	0.334122098		snRNA	RNU2-13P	Non-coding RNA	Nonsignificant
ENSG00000251722	3.692716934	0.558141272	0.921640776	0.605595246	0.54478356		snRNA	RNU5E-3P	Non-coding RNA	Nonsignificant
ENSG00000251726	6.708679801	0.303433768	0.749532444	0.404830732	0.685601937		snRNA	RNU7-41P	Non-coding RNA	Nonsignificant
ENSG00000251728	19.10405833	0.355444541	0.452389163	0.785705252	0.432040186	0.782696148	misc_RNA		Non-coding RNA	Nonsignificant
ENSG00000251733	28.83222989	1.772057646	0.745056376	2.378420887	0.017386967	0.222067102	scaRNA	SCARNA8	Non-coding RNA	Nonsignificant
ENSG00000251739	6.374626842	0.570568088	0.871500786	0.65469601	0.512663495		snRNA	RNU6-1053P	Non-coding RNA	Nonsignificant
ENSG00000251745	6.558191745	-0.619143168	0.662263791	-0.934889053	0.349845479		snRNA	RNU7-124P	Non-coding RNA	Nonsignificant
ENSG00000251748	46.73752082	0.042651868	0.430120826	0.099162527	0.921009227	0.979448158	snRNA	RNU4ATAC11P	Non-coding RNA	Nonsignificant
ENSG00000251754	7.351692246	0.381395513	0.62207417	0.613102956	0.539808266		snRNA	RNU6-999P	Non-coding RNA	Nonsignificant
ENSG00000251774	4.571126787	-0.912704045	0.908240973	-1.004913974	0.314938275		snRNA	RNU6-377P	Non-coding RNA	Nonsignificant
ENSG00000251791	334.7429105	-0.371820375	0.364469769	-1.020167944	0.307648818	0.697446197	scaRNA	SCARNA6	Non-coding RNA	Nonsignificant
ENSG00000251804	5.020230977	0.451712868	0.896082499	0.504097411	0.614192926		snRNA	RNU6-1294P	Non-coding RNA	Nonsignificant
ENSG00000251805	8.008535924	0.030529255	0.654997983	0.046609694	0.962824306		scaRNA		Non-coding RNA	Nonsignificant
ENSG00000251807	1.770923249	0.616436248	1.525054595	0.40420602	0.686061227		snRNA	RNU6-202P	Non-coding RNA	Nonsignificant
ENSG00000251814	1.234221406	-3.03048687	2.056391236	-1.473691785	0.140564596		misc_RNA	RN7SKP18	Non-coding RNA	Nonsignificant
ENSG00000251815	34.29726778	-0.574863224	0.412093838	-1.394981363	0.16302146	0.555238403	snoRNA	SNORD116-26	Non-coding RNA	Nonsignificant
ENSG00000251819	9.407226696	1.43563231	0.696340887	2.061680332	0.03923818	0.314773985	snRNA	RNU6-322P	Non-coding RNA	Nonsignificant
ENSG00000251837	4.621716997	1.351067453	1.056427078	1.27890271	0.200931318		misc_RNA		Non-coding RNA	Nonsignificant
ENSG00000251862	2.303059997	0.576292274	1.016186084	0.567112936	0.570637455		miRNA	MIR1343	Non-coding RNA	Nonsignificant
ENSG00000251866	4.201217745	-0.318187009	0.91926213	-0.346133055	0.729242723		scaRNA	SCARNA21B	Non-coding RNA	Nonsignificant
ENSG00000251867	19.57499305	-0.681262664	0.532433781	-1.27952562	0.200712024	0.598006561	lncRNA		Long non-coding RNA	Nonsignificant
ENSG00000251868	22.88924987	0.016714064	0.516814325	0.032340559	0.974200465	0.994130494	snRNA	RNU7-71P	Non-coding RNA	Nonsignificant
ENSG00000251869	4.234824589	0.656693663	1.030293856	0.63738482	0.523874214		scaRNA	SCARNA23	Non-coding RNA	Nonsignificant
ENSG00000251887	2.493696427	1.229587844	1.334490128	0.921391488	0.356846071		snRNA	RNU6-760P	Non-coding RNA	Nonsignificant
ENSG00000251892	1.48560994	-0.600864565	2.333540588	-0.257490514	0.796800137		snRNA	RNU7-84P	Non-coding RNA	Nonsignificant
ENSG00000251896	28.97467293	-1.107971606	0.409457536	-2.705949969	0.006810931	0.140459323	snoRNA	SNORD116-27	Non-coding RNA	Nonsignificant
ENSG00000251898	2.180455796	-0.362023208	1.484092657	-0.243935718	0.807280606		scaRNA	SCARNA11	Non-coding RNA	Nonsignificant
ENSG00000251913	13.09508094	-0.743109613	0.571712193	-1.299796683	0.193670663	0.589683371	snRNA	RNU6-513P	Non-coding RNA	Nonsignificant
ENSG00000251934	8.606693481	0.243411634	0.631938516	0.385182463	0.700102235		snRNA	RNU6-1143P	Non-coding RNA	Nonsignificant
ENSG00000251972	7.370162169	1.407937488	0.854683222	1.647320844	0.099492116		snRNA	RNU6-123P	Non-coding RNA	Nonsignificant
ENSG00000251988	19.77215127	-0.417232465	0.530856932	-0.785960283	0.431890755	0.782624034	snRNA	RNU4ATAC18P	Non-coding RNA	Nonsignificant
ENSG00000251992	188.4660334	-0.521693707	0.325660504	-1.601955719	0.109165402	0.477589735	scaRNA	SCARNA17	Non-coding RNA	Nonsignificant
ENSG00000251996	4.424919063	-0.65582667	1.013551144	-0.64705829	0.517594219		misc_RNA		Non-coding RNA	Nonsignificant
ENSG00000252010	797.0682959	-0.376203763	0.301116404	-1.24936323	0.211532251	0.608604749	scaRNA	SCARNA5	Non-coding RNA	Nonsignificant
ENSG00000252018	6.234185982	0.343956048	0.889077545	0.386868446	0.698853602		snRNA	RNU2-30P	Non-coding RNA	Nonsignificant
ENSG00000252021	2.65345977	0.836700609	0.992816336	0.842754676	0.399365661		misc_RNA		Non-coding RNA	Nonsignificant
ENSG00000252026	1.194205108	1.694949442	2.054896765	0.824834352	0.409465641		snRNA	RNU6-1262P	Non-coding RNA	Nonsignificant
ENSG00000252034	1.314760065	0.343622671	1.741172344	0.197351326	0.843552617		misc_RNA	RNY4P37	Non-coding RNA	Nonsignificant
ENSG00000252036	34.00983464	-0.11731862	0.66423055	-0.176623342	0.859804258	0.961540513	misc_RNA	RN7SKP288	Non-coding RNA	Nonsignificant
ENSG00000252050	5.202263618	2.305554722	1.093619838	2.108186631	0.035014849		snoRNA		Non-coding RNA	Nonsignificant
ENSG00000252051	1.240328073	-0.88283829	1.788852382	-0.493522159	0.621643687		misc_RNA	RN7SKP276	Non-coding RNA	Nonsignificant
ENSG00000252057	1.433375688	1.905912907	2.005756806	0.950221333	0.341999801		snRNA	RNU7-174P	Non-coding RNA	Nonsignificant
ENSG00000252062	3.463711806	0.61751358	0.990745895	0.623281493	0.533099558		snRNA	RNU6-469P	Non-coding RNA	Nonsignificant
ENSG00000252079	10.85830694	0.921632147	0.696656427	1.322936402	0.185856529	0.579968326	snRNA	RNU6-327P	Non-coding RNA	Nonsignificant
ENSG00000252081	2.6207207	1.677422515	1.560020386	1.075256791	0.282259775		snRNA	RNU6-277P	Non-coding RNA	Nonsignificant
ENSG00000252087	0.95964037	-0.173805428	2.356053872	-0.073769717	0.941193624		misc_RNA	RN7SKP248	Non-coding RNA	Nonsignificant
ENSG00000252101	4.138587264	0.12698676	1.088494832	0.116662713	0.907127339		snRNA	RNU6-758P	Non-coding RNA	Nonsignificant
ENSG00000252106	57.85378808	0.241429215	0.379102481	0.636844197	0.524226334	0.829440172	misc_RNA	RNY3P15	Non-coding RNA	Nonsignificant
ENSG00000252118	1.525758374	2.423648051	1.733131532	1.3984213	0.16198659		snRNA	RNU6ATAC39P	Non-coding RNA	Nonsignificant
ENSG00000252122	4.201491588	1.100297211	0.930656229	1.182281037	0.237094207		snoRNA		Non-coding RNA	Nonsignificant
ENSG00000252126	1.778947044	1.694201279	1.469138052	1.153194063	0.24883074		snRNA	RNU6-313P	Non-coding RNA	Nonsignificant
ENSG00000252128	1.050692911	1.471464705	2.336668038	0.62972775	0.528872724		snoRNA		Non-coding RNA	Nonsignificant
ENSG00000252130	15.33198109	1.444189033	0.682966751	2.114581758	0.03446561	0.298625833	snRNA	RNU6-1045P	Non-coding RNA	Nonsignificant
ENSG00000252139	40.06530012	-0.22461773	0.480797001	-0.467177893	0.640372609	0.883825043	scaRNA		Non-coding RNA	Nonsignificant
ENSG00000252145	1.900954318	-0.529055144	1.309410289	-0.404040772	0.686182737		snRNA	RNU6-1225P	Non-coding RNA	Nonsignificant
ENSG00000252147	1.144342139	-1.260008097	1.947655298	-0.646935881	0.517673442		misc_RNA	RNY3P16	Non-coding RNA	Nonsignificant
ENSG00000252153	4.12073503	-0.533566301	1.118939638	-0.476849942	0.63346898		miRNA	MIR2278	Non-coding RNA	Nonsignificant
ENSG00000252155	4.968212758	0.589713669	0.965629724	0.610703725	0.541395739		snRNA	RNU6-941P	Non-coding RNA	Nonsignificant
ENSG00000252157	1.553627068	3.047267396	1.843789135	1.652720117	0.098387838		snRNA	RNU6-479P	Non-coding RNA	Nonsignificant
ENSG00000252172	2.821311844	0.940409532	1.768005101	0.531904309	0.594792273		snRNA	RNU6-720P	Non-coding RNA	Nonsignificant
ENSG00000252192	24.60692783	-0.065322995	0.457124103	-0.142899913	0.886369227	0.969696608	snoRNA		Non-coding RNA	Nonsignificant
ENSG00000252198	1.35763277	0.22973894	1.579663307	0.145435384	0.884367129		misc_RNA		Non-coding RNA	Nonsignificant
ENSG00000252202	4.532208267	-0.018386498	0.809143888	-0.022723397	0.981870913		misc_RNA		Non-coding RNA	Nonsignificant
ENSG00000252206	3.413937222	-0.453513798	1.024994305	-0.442454944	0.658160027		snRNA	RNU7-40P	Non-coding RNA	Nonsignificant
ENSG00000252213	42.12445755	-0.078432919	0.411375011	-0.190660386	0.848791676	0.957916774	snoRNA	SNORA74D	Non-coding RNA	Nonsignificant
ENSG00000252220	1.556533776	1.36506984	1.586384447	0.86049119	0.389518338		snRNA	RNU6-977P	Non-coding RNA	Nonsignificant
ENSG00000252222	4.571214489	-1.475243057	0.898943416	-1.641085558	0.100779656		snRNA	RNU7-13P	Non-coding RNA	Nonsignificant
ENSG00000252230	13.22133085	-0.344173575	0.493667732	-0.697176567	0.485692302	0.80836527	snoRNA		Non-coding RNA	Nonsignificant
ENSG00000252233	3.604505837	0.139879613	1.047842394	0.133492989	0.893803509		misc_RNA	RN7SKP253	Non-coding RNA	Nonsignificant
ENSG00000252242	1.294774826	1.077048631	2.132396353	0.505088385	0.613496759		snRNA	RNU7-115P	Non-coding RNA	Nonsignificant
ENSG00000252274	8.042193653	0.688224503	0.671815849	1.024424334	0.305634893		scaRNA		Non-coding RNA	Nonsignificant
ENSG00000252277	8.588317179	-0.403936045	0.670944501	-0.60204092	0.547146899		snoRNA	SNORD116-30	Non-coding RNA	Nonsignificant
ENSG00000252282	12.45378174	-0.375046059	0.565567189	-0.663132632	0.507245613	0.818924201	snRNA	RNU6-1089P	Non-coding RNA	Nonsignificant
ENSG00000252283	3.529984012	1.110253847	0.968145478	1.146784107	0.251470859		misc_RNA		Non-coding RNA	Nonsignificant
ENSG00000252305	4.410134957	-0.709638746	1.04436727	-0.67949156	0.496826453		snoRNA		Non-coding RNA	Nonsignificant
ENSG00000252311	8.388037337	0.172188647	0.709459649	0.242703932	0.808234761		snRNA	RNU1-103P	Non-coding RNA	Nonsignificant
ENSG00000252322	1.266723664	2.238400299	2.225659242	1.005724622	0.314548056		misc_RNA	RN7SKP244	Non-coding RNA	Nonsignificant
ENSG00000252326	6.577161712	-2.081403799	0.984916724	-2.113278968	0.034576898		snoRNA	SNORD116-25	Non-coding RNA	Nonsignificant
ENSG00000252328	2.219800612	-0.28913651	1.545120713	-0.187128751	0.851559686		misc_RNA		Non-coding RNA	Nonsignificant
ENSG00000252334	0.929200039	2.069771628	2.066128675	1.001763178	0.316457985		snRNA	RNU6-1337P	Non-coding RNA	Nonsignificant
ENSG00000252341	3.200144264	-0.199556554	1.571108188	-0.127016431	0.898927394		misc_RNA		Non-coding RNA	Nonsignificant
ENSG00000252343	4.170230831	-1.154552231	0.914613298	-1.262339213	0.206826752		snRNA	RNU2-34P	Non-coding RNA	Nonsignificant
ENSG00000252348	8.635599729	0.077573507	0.689476293	0.112510768	0.910418432		snRNA	RNU6-1256P	Non-coding RNA	Nonsignificant
ENSG00000252349	6.012361032	-0.748017941	0.759681185	-0.984647186	0.324797403		snoRNA		Non-coding RNA	Nonsignificant
ENSG00000252361	19.500475	0.296759877	0.567365059	0.523049264	0.600939971	0.865754414	snRNA	RNU6-118P	Non-coding RNA	Nonsignificant
ENSG00000252391	44.71754858	0.057190744	0.437248033	0.130797029	0.895935874	0.972256845	snRNA	RNU6-638P	Non-coding RNA	Nonsignificant
ENSG00000252408	1.654807274	-0.133326859	1.436522545	-0.092812229	0.926052736		snoRNA		Non-coding RNA	Nonsignificant
ENSG00000252414	6.156316601	0.63798507	0.720879368	0.885009473	0.376151522		snRNA	RNU6-100P	Non-coding RNA	Nonsignificant
ENSG00000252427	8.064386864	0.063729973	0.753302035	0.084600824	0.932578744		snoRNA		Non-coding RNA	Nonsignificant
ENSG00000252452	18.28565026	0.064216786	0.505665455	0.126994607	0.898944667	0.97370751	snRNA	RNU6-107P	Non-coding RNA	Nonsignificant
ENSG00000252461	1.55208957	-0.58137289	1.379089859	-0.421562733	0.673344213		snoRNA		Non-coding RNA	Nonsignificant
ENSG00000252464	42.47377911	-0.21537516	0.444854804	-0.484147092	0.628281482	0.878717645	misc_RNA	RN7SKP70	Non-coding RNA	Nonsignificant
ENSG00000252469	1.19409036	0.23434492	2.035110066	0.115150981	0.908325452		snRNA	RNU7-160P	Non-coding RNA	Nonsignificant
ENSG00000252473	40.32650475	-0.429859642	0.399145708	-1.076949176	0.281502972	0.675215933	snoRNA		Non-coding RNA	Nonsignificant
ENSG00000252481	333.7290082	-0.185663873	0.318694183	-0.582576914	0.560178151	0.845644667	scaRNA	SCARNA13	Non-coding RNA	Nonsignificant
ENSG00000252485	4.341760155	0.419265411	0.935282271	0.448276872	0.65395339		misc_RNA		Non-coding RNA	Nonsignificant
ENSG00000252494	3.382632525	-0.42518634	0.995992473	-0.426897142	0.669454248		snRNA	RNU6-126P	Non-coding RNA	Nonsignificant
ENSG00000252498	23.32672413	-0.204115675	0.411179572	-0.496414923	0.619601699	0.874920574	snRNA	RNU6-1016P	Non-coding RNA	Nonsignificant
ENSG00000252503	1.479606693	0.229187523	1.768740326	0.129576693	0.896901344		snRNA	RNU6-531P	Non-coding RNA	Nonsignificant
ENSG00000252505	1.070918088	0.444581257	2.082589072	0.213475267	0.830956279		snoRNA		Non-coding RNA	Nonsignificant
ENSG00000252523	0.917621334	1.740224418	2.230602191	0.78015902	0.43529728		snRNA	RNU6-267P	Non-coding RNA	Nonsignificant
ENSG00000252542	9.379428655	1.608445655	0.631923253	2.54531804	0.010917825	0.178670648	snoRNA	SNORD36C	Non-coding RNA	Nonsignificant
ENSG00000252549	31.88078239	0.270651215	0.403556858	0.670664393	0.502434351	0.816526808	snRNA	RNU6-759P	Non-coding RNA	Nonsignificant
ENSG00000252554	1.649604814	-0.070885037	1.505448537	-0.04708566	0.962444957		snRNA	RNU6-861P	Non-coding RNA	Nonsignificant
ENSG00000252558	2.93315226	1.34459496	1.189034676	1.130829056	0.258127048		snRNA	RNU6-914P	Non-coding RNA	Nonsignificant
ENSG00000252561	42.02865061	-1.28595251	0.774304153	-1.660784726	0.09675669	0.455582552	snRNA	RNU1-125P	Non-coding RNA	Nonsignificant
ENSG00000252568	3.77044857	0.756554836	1.026192767	0.737244366	0.460973758		snRNA	RNU7-28P	Non-coding RNA	Nonsignificant
ENSG00000252577	8.537265858	0.051672377	0.61124807	0.084535853	0.932630398		scaRNA	SCARNA20	Non-coding RNA	Nonsignificant
ENSG00000252580	2.417351409	1.57353805	1.237739599	1.271299756	0.203622029		snoRNA		Non-coding RNA	Nonsignificant
ENSG00000252585	2.934377889	-0.015540902	1.05827333	-0.01468515	0.988283367		misc_RNA		Non-coding RNA	Nonsignificant
ENSG00000252608	1.331255813	-2.718947916	1.823113894	-1.491375786	0.135862862		snRNA	RNU6-1191P	Non-coding RNA	Nonsignificant
ENSG00000252612	1.347023329	-0.332529464	1.547934531	-0.214821401	0.829906567		misc_RNA		Non-coding RNA	Nonsignificant
ENSG00000252614	8.894676839	0.041651932	0.656503419	0.06344511	0.949412067	0.988237772	snRNA	RNU6-807P	Non-coding RNA	Nonsignificant
ENSG00000252615	5.313880524	0.908987984	0.924134246	0.983610323	0.325307147		misc_RNA		Non-coding RNA	Nonsignificant
ENSG00000252620	5.658945838	0.390813994	0.892069522	0.438098136	0.661315146		snRNA	RNU6ATAC24P	Non-coding RNA	Nonsignificant
ENSG00000252627	11.62886595	-0.147349873	0.558836331	-0.263672679	0.79203215	0.941295969	snRNA	RNU6-122P	Non-coding RNA	Nonsignificant
ENSG00000252643	4.287030833	0.018717673	1.127269151	0.01660444	0.986752183		snRNA	RNU6-1136P	Non-coding RNA	Nonsignificant
ENSG00000252644	1.330878282	-0.305751203	1.571235707	-0.19459283	0.845711716		snRNA	RNU7-30P	Non-coding RNA	Nonsignificant
ENSG00000252652	7.14443494	0.626367161	0.795313962	0.787572193	0.430946985		misc_RNA		Non-coding RNA	Nonsignificant
ENSG00000252658	7.981733442	0.559148689	0.694506108	0.805102623	0.420760463		snRNA	RNU6-786P	Non-coding RNA	Nonsignificant
ENSG00000252659	1.458408417	0.429154606	1.904740936	0.225308648	0.821739172		snRNA	RNU6-1088P	Non-coding RNA	Nonsignificant
ENSG00000252682	1.487651864	-1.457518405	2.305985771	-0.632058716	0.527348511		snoRNA		Non-coding RNA	Nonsignificant
ENSG00000252685	2.464419634	-0.08324078	1.602722753	-0.051937105	0.958578809		snRNA	RNU6-928P	Non-coding RNA	Nonsignificant
ENSG00000252690	211.1512518	-0.471302166	0.357582567	-1.31802333	0.187495838	0.581684032	lncRNA		Long non-coding RNA	Nonsignificant
ENSG00000252699	8.978652767	0.947595956	0.644431486	1.470437084	0.141443414	0.531269334	snoRNA	SNORA21B	Non-coding RNA	Nonsignificant
ENSG00000252751	4.212460489	-0.063026699	0.814076096	-0.07742114	0.938288524		snRNA	RNU6-143P	Non-coding RNA	Nonsignificant
ENSG00000252756	8.713283264	-0.052391658	0.637258997	-0.082214074	0.934476482	0.983522228	snRNA	RNU6-577P	Non-coding RNA	Nonsignificant
ENSG00000252759	79.37154119	-0.68646341	0.576630634	-1.190473362	0.233860394	0.63050842	misc_RNA		Non-coding RNA	Nonsignificant
ENSG00000252766	5.371366721	-0.959900697	1.227814224	-0.781796365	0.434334258		snRNA	RNU6-255P	Non-coding RNA	Nonsignificant
ENSG00000252768	8.666178433	0.121153802	0.574489191	0.210889611	0.832973411		snRNA	RNU6-856P	Non-coding RNA	Nonsignificant
ENSG00000252777	1.682991901	0.01431071	1.378583983	0.010380732	0.991717523		scaRNA		Non-coding RNA	Nonsignificant
ENSG00000252779	8.694873629	0.113105328	0.658759829	0.171694331	0.863677843		snRNA	RNU6-182P	Non-coding RNA	Nonsignificant
ENSG00000252782	15.15326736	-0.357730119	0.533519383	-0.670510069	0.50253269	0.816558476	snRNA	RNU6-341P	Non-coding RNA	Nonsignificant
ENSG00000252787	2.473211708	-0.519203373	0.956237314	-0.542964979	0.587153915		snoRNA		Non-coding RNA	Nonsignificant
ENSG00000252812	1.819412037	-0.382400442	1.678249492	-0.22785673	0.819757622		misc_RNA	RN7SKP2	Non-coding RNA	Nonsignificant
ENSG00000252821	9.308594095	0.58708683	0.72415339	0.810721649	0.417525538	0.774216185	snRNA	RNU6-388P	Non-coding RNA	Nonsignificant
ENSG00000252827	1.498169598	0.300705538	1.90055424	0.158219919	0.874283508		misc_RNA	RN7SKP11	Non-coding RNA	Nonsignificant
ENSG00000252835	82.74413602	0.16317858	0.506639152	0.322080478	0.747391727	0.927061374	scaRNA	SCARNA21	Non-coding RNA	Nonsignificant
ENSG00000252859	6.766586476	-0.65852536	0.754495687	-0.872802021	0.382770998		snRNA	RNU6-375P	Non-coding RNA	Nonsignificant
ENSG00000252874	15.47640504	-0.080144723	0.496475832	-0.16142724	0.871756913	0.9655474	misc_RNA		Non-coding RNA	Nonsignificant
ENSG00000252892	24.51142897	-0.707436104	0.584701555	-1.209909734	0.226313531	0.622299446	snRNA	RNU6-548P	Non-coding RNA	Nonsignificant
ENSG00000252906	17.98148314	-0.404592606	0.458405249	-0.882609016	0.377447556	0.74920078	scaRNA	SCARNA3	Non-coding RNA	Nonsignificant
ENSG00000252908	0.908166104	1.588753984	2.676755712	0.59353716	0.552821722		snRNA	RNU6-1003P	Non-coding RNA	Nonsignificant
ENSG00000252914	24.16020119	0.583830105	0.576825822	1.012142804	0.311469779	0.701252985	snRNA	RNU6-789P	Non-coding RNA	Nonsignificant
ENSG00000252916	1.994298137	-1.422989952	1.392319872	-1.022028042	0.306767628		snRNA	RNU6-762P	Non-coding RNA	Nonsignificant
ENSG00000252933	4.316669174	1.276107072	0.912043076	1.399174124	0.161760774		snRNA	RNU6-1223P	Non-coding RNA	Nonsignificant
ENSG00000252947	3.453237692	0.325501217	1.151325208	0.282718744	0.777392446		scaRNA	SCARNA1	Non-coding RNA	Nonsignificant
ENSG00000252965	15.7384831	-0.147261314	0.591232916	-0.249074958	0.8033028	0.944500756	misc_RNA		Non-coding RNA	Nonsignificant
ENSG00000252971	1.624688771	0.539270482	1.651395051	0.326554498	0.744004864		snRNA	RNU6-1057P	Non-coding RNA	Nonsignificant
ENSG00000252982	2.329041398	0.385611011	1.134500751	0.339894892	0.733935683		misc_RNA	RN7SKP234	Non-coding RNA	Nonsignificant
ENSG00000252985	8.565657966	-0.118197705	0.779272978	-0.151676895	0.879441782		snoRNA		Non-coding RNA	Nonsignificant
ENSG00000252992	1.064423004	2.476943905	2.029708551	1.220344618	0.222334263		scaRNA		Non-coding RNA	Nonsignificant
ENSG00000252994	15.21655345	-0.465591469	0.621680459	-0.748924086	0.453902962	0.792772409	snRNA	RNU6-1231P	Non-coding RNA	Nonsignificant
ENSG00000252995	3.509753105	0.210094405	1.11301266	0.188761919	0.85027942		snRNA	RNU6-667P	Non-coding RNA	Nonsignificant
ENSG00000252996	1.239939263	-1.25999467	1.898596802	-0.663645208	0.506917415		snRNA	RNU6-1315P	Non-coding RNA	Nonsignificant
ENSG00000253006	17.78550063	1.485319562	0.74842404	1.984596274	0.047189407	0.343163142	misc_RNA	RN7SKP283	Non-coding RNA	Nonsignificant
ENSG00000253007	24.31294242	0.591375458	0.396927113	1.489884259	0.136254671	0.523210659	snoRNA	SNORA50B	Non-coding RNA	Nonsignificant
ENSG00000253008	8.239809495	1.073049468	0.840075652	1.277324804	0.2014876		miRNA	MIR2355	Non-coding RNA	Nonsignificant
ENSG00000253019	7.465331121	-0.815419354	0.608590867	-1.339848162	0.180294714		misc_RNA	RN7SKP35	Non-coding RNA	Nonsignificant
ENSG00000253020	1.115761322	-0.885223561	2.232861278	-0.396452556	0.691771201		misc_RNA	RN7SKP40	Non-coding RNA	Nonsignificant
ENSG00000253024	1.315810075	1.296606307	2.224686496	0.582826528	0.560010085		snRNA	RNU6-1238P	Non-coding RNA	Nonsignificant
ENSG00000253030	6.771844039	0.732442808	0.929362588	0.788113076	0.430630567		miRNA	MIR2116	Non-coding RNA	Nonsignificant
ENSG00000253043	4.787743095	1.208532897	0.946158797	1.277304509	0.201494762		snRNA	RNU7-181P	Non-coding RNA	Nonsignificant
ENSG00000253047	13.37440715	0.761649279	0.592447259	1.285598453	0.198583237	0.596107015	snoRNA		Non-coding RNA	Nonsignificant
ENSG00000253051	132.497455	0.297012352	0.600037646	0.494989528	0.620607512	0.87525016	snoRNA		Non-coding RNA	Nonsignificant
ENSG00000253054	7.280888882	0.57827744	0.688692136	0.839674812	0.40109074		snRNA	RNU7-77P	Non-coding RNA	Nonsignificant
ENSG00000253057	0.966017953	-1.967274334	1.961293754	-1.003049303	0.315837074		misc_RNA	RN7SKP57	Non-coding RNA	Nonsignificant
ENSG00000253075	2.117546193	0.730534075	1.292725455	0.565111542	0.571997899		misc_RNA	RN7SKP92	Non-coding RNA	Nonsignificant
ENSG00000253092	2.090022176	-0.886637089	1.246324683	-0.711401372	0.476835549		snoRNA		Non-coding RNA	Nonsignificant
ENSG00000253096	2.781204385	-1.656980432	1.216472077	-1.362119577	0.173160151		misc_RNA		Non-coding RNA	Nonsignificant
ENSG00000253106	122.0745166	0.154552212	0.28265785	0.546781958	0.58452854	0.857926766	lncRNA		Long non-coding RNA	Nonsignificant
ENSG00000253111	2.599500326	0.357064688	1.497898031	0.238377166	0.811588576		lncRNA		Long non-coding RNA	Nonsignificant
ENSG00000253115	12.98896083	-0.840402338	0.637680266	-1.317905513	0.18753528	0.581684032	lncRNA		Long non-coding RNA	Nonsignificant
ENSG00000253123	6.025342537	0.287604518	0.944258722	0.304582326	0.760684283		lncRNA		Long non-coding RNA	Nonsignificant
ENSG00000253125	0.892789885	1.585804518	2.7928981	0.567798917	0.570171515		lncRNA		Long non-coding RNA	Nonsignificant
ENSG00000253138	1.064599802	-0.249263102	2.208669795	-0.112856663	0.910144195		lncRNA	LINC00967	Long non-coding RNA	Nonsignificant
ENSG00000253139	2.499343353	2.11974711	1.182751319	1.792217076	0.0730982		lncRNA		Long non-coding RNA	Nonsignificant
ENSG00000253141	20.57331388	-0.519578091	0.615894607	-0.843615263	0.398884432	0.763299243	lncRNA		Long non-coding RNA	Nonsignificant
ENSG00000253142	14.80516953	-3.587150484	1.145363977	-3.131886943	0.001736867	0.071026231	lncRNA		Long non-coding RNA	Nonsignificant
ENSG00000253159	1245.354232	-0.083458802	0.358998592	-0.232476684	0.816167795	0.948438314	protein_coding	PCDHGA12	Protein-coding	Nonsignificant
ENSG00000253161	3.893774628	0.186671766	1.017742475	0.183417485	0.854470457		lncRNA	LINC01605	Long non-coding RNA	Nonsignificant
ENSG00000253168	2.035652583	0.475127936	1.649799085	0.287991393	0.773353327		lncRNA		Long non-coding RNA	Nonsignificant
ENSG00000253177	29.67928151	0.842358686	0.39149352	2.151654223	0.031424598	0.284802222	lncRNA		Long non-coding RNA	Nonsignificant
ENSG00000253181	1.806294966	-0.821150154	1.790054632	-0.458729102	0.646428713		lncRNA		Long non-coding RNA	Nonsignificant
ENSG00000253187	14.7203632	-1.091494408	1.101503468	-0.990913274	0.32172793	0.711141109	lncRNA	HOXA10-AS	Long non-coding RNA	Nonsignificant
ENSG00000253190	1.590082873	2.280037303	1.81515588	1.25611102	0.209075721		lncRNA		Long non-coding RNA	Nonsignificant
ENSG00000253194	1.376878751	-0.48255124	1.705915063	-0.282869441	0.777276921		lncRNA		Long non-coding RNA	Nonsignificant
ENSG00000253200	193.3286875	0.632589621	0.263576828	2.40001986	0.016394182	0.217490886	lncRNA		Long non-coding RNA	Nonsignificant
ENSG00000253203	80.44142576	-0.396134936	0.392971011	-1.008051294	0.313429838	0.703429559	transcribed_unprocessed_pseudogene	GUSBP3	Pseudogene	Nonsignificant
ENSG00000253210	7.374918551	0.240727074	0.63752081	0.37759877	0.705728678		lncRNA	DENND3-AS1	Long non-coding RNA	Nonsignificant
ENSG00000253217	1.717997407	-2.075990355	1.815346043	-1.143578307	0.252798562		lncRNA		Long non-coding RNA	Nonsignificant
ENSG00000253227	174.4343554	1.943300708	0.662064087	2.935215408	0.003333162	0.099250325	lncRNA		Long non-coding RNA	Nonsignificant
ENSG00000253230	1.852661489	-4.427191067	2.054409999	-2.154969587	0.031164214		lncRNA	MIR124-1HG	Long non-coding RNA	Nonsignificant
ENSG00000253235	4.892772457	0.488425128	1.034927178	0.471941542	0.636968515		lncRNA		Long non-coding RNA	Nonsignificant
ENSG00000253250	54.01004815	0.368572156	0.432471891	0.852245345	0.394077934	0.759826902	protein_coding	C8orf88	Protein-coding	Nonsignificant
ENSG00000253251	62.7624712	0.305096176	0.291658188	1.046074442	0.295526664	0.688501878	protein_coding	SHLD3	Protein-coding	Nonsignificant
ENSG00000253259	1.703775714	-4.394645114	1.843578618	-2.38375791	0.017136872		lncRNA		Long non-coding RNA	Nonsignificant
ENSG00000253263	19.90695853	-0.796840189	0.51909714	-1.53505024	0.124771488	0.504220954	lncRNA		Long non-coding RNA	Nonsignificant
ENSG00000253276	649.0357811	1.520851841	0.923122574	1.647508017	0.09945367	0.459556669	protein_coding	CCDC71L	Protein-coding	Nonsignificant
ENSG00000253284	45.26273758	0.080908953	0.550318463	0.147022058	0.88311461	0.9692022	lncRNA		Long non-coding RNA	Nonsignificant
ENSG00000253286	17.83551163	-1.025181527	0.546147495	-1.877114765	0.060502366	0.381916456	lncRNA		Long non-coding RNA	Nonsignificant
ENSG00000253293	453.3541503	-0.831998034	0.449491528	-1.850976006	0.064173005	0.391734907	protein_coding	HOXA10	Protein-coding	Nonsignificant
ENSG00000253301	4.472769626	1.705548322	1.133718954	1.504383707	0.132482597		lncRNA	LINC01606	Long non-coding RNA	Nonsignificant
ENSG00000253304	44.03366658	0.216137371	0.571426646	0.378241673	0.70525107	0.910415192	protein_coding	TMEM200B	Protein-coding	Nonsignificant
ENSG00000253305	1286.139548	-0.057880444	0.361486065	-0.160118049	0.872788084	0.965984018	protein_coding	PCDHGB6	Protein-coding	Nonsignificant
ENSG00000253307	4.794539887	-0.187259816	0.743219918	-0.251957478	0.801073931		lncRNA		Long non-coding RNA	Nonsignificant
ENSG00000253317	1.794771224	1.314995962	1.613005648	0.815245727	0.414931668		lncRNA		Long non-coding RNA	Nonsignificant
ENSG00000253320	164.8452848	-0.822610221	0.399870719	-2.057190444	0.03966791	0.316625483	lncRNA	MAILR	Long non-coding RNA	Nonsignificant
ENSG00000253327	3.040284215	0.768110955	0.947609491	0.810577524	0.417608329		lncRNA	RAD21-AS1	Long non-coding RNA	Nonsignificant
ENSG00000253347	31.25890046	0.349179905	0.360870364	0.967604826	0.333241766	0.719569139	lncRNA		Long non-coding RNA	Nonsignificant
ENSG00000253348	3.377475898	0.791393977	1.116178999	0.709020666	0.478311652		lncRNA		Long non-coding RNA	Nonsignificant
ENSG00000253352	2443.739601	-0.053464466	0.238870218	-0.223822232	0.82289563	0.950119579	protein_coding	TUG1	Protein-coding	Nonsignificant
ENSG00000253356	2.111145906	0.582377751	1.581361534	0.368276159	0.712667328		lncRNA		Long non-coding RNA	Nonsignificant
ENSG00000253368	49.74857873	0.099343846	0.593954698	0.167258288	0.867166823	0.963681624	protein_coding	TRNP1	Protein-coding	Nonsignificant
ENSG00000253369	1.429060175	-1.053081927	1.692550532	-0.622186403	0.533819306		lncRNA		Long non-coding RNA	Nonsignificant
ENSG00000253372	267.490222	0.168945679	0.38133478	0.443037686	0.657738476	0.889498585	lncRNA		Long non-coding RNA	Nonsignificant
ENSG00000253374	2.298275371	-0.109037096	1.45772024	-0.074799741	0.940374048		lncRNA		Long non-coding RNA	Nonsignificant
ENSG00000253389	42.06002593	0.64055705	0.919620087	0.696545301	0.486087398	0.80836527	lncRNA		Long non-coding RNA	Nonsignificant
ENSG00000253392	12.77500029	0.051212506	0.737643189	0.069427206	0.944649574	0.986613422	lncRNA		Long non-coding RNA	Nonsignificant
ENSG00000253394	3.993045765	-0.416217977	0.905792313	-0.459507076	0.645870072		lncRNA	LINC00534	Long non-coding RNA	Nonsignificant
ENSG00000253395	10.27176408	-0.119250908	0.772307685	-0.154408548	0.877287614	0.967294171	lncRNA	LINC03044	Long non-coding RNA	Nonsignificant
ENSG00000253397	1.411364045	1.225164504	2.0016616	0.612073741	0.54048897		lncRNA		Long non-coding RNA	Nonsignificant
ENSG00000253399	11.46334101	-0.194542793	0.708718394	-0.274499427	0.783700844	0.939342591	lncRNA		Long non-coding RNA	Nonsignificant
ENSG00000253414	3.812021151	0.084870704	1.184294175	0.071663532	0.942869678		lncRNA		Long non-coding RNA	Nonsignificant
ENSG00000253430	47.46702001	0.862178843	0.331439216	2.601318138	0.009286629	0.164841758	lncRNA		Long non-coding RNA	Nonsignificant
ENSG00000253434	4.4194417	1.923466958	1.38891206	1.384873106	0.166091272		lncRNA	LINC02237	Long non-coding RNA	Nonsignificant
ENSG00000253438	45.72229828	0.621425233	0.489597664	1.26925694	0.204349439	0.601261595	lncRNA	PCAT1	Long non-coding RNA	Nonsignificant
ENSG00000253474	27.41190907	-0.940706043	0.650489089	-1.446151917	0.148134597	0.537647691	lncRNA		Long non-coding RNA	Nonsignificant
ENSG00000253475	32.28906258	0.041655166	0.38977808	0.106868929	0.914892963	0.978164235	lncRNA		Long non-coding RNA	Nonsignificant
ENSG00000253476	43.87217751	0.819297187	0.3813138	2.148616669	0.031664799	0.286205992	lncRNA		Long non-coding RNA	Nonsignificant
ENSG00000253485	1151.035105	-0.082268729	0.333990588	-0.246320501	0.805434141	0.945340165	protein_coding	PCDHGA5	Protein-coding	Nonsignificant
ENSG00000253490	1.203463926	-0.622261421	2.04307794	-0.304570574	0.760693234		lncRNA	LINC02099	Long non-coding RNA	Nonsignificant
ENSG00000253496	3.202336273	-1.692871966	1.259329915	-1.344264077	0.178863008		lncRNA		Long non-coding RNA	Nonsignificant
ENSG00000253509	1.158626299	1.077373014	1.966010891	0.547999515	0.583692236		lncRNA		Long non-coding RNA	Nonsignificant
ENSG00000253522	2.031841606	-1.853088835	1.291609026	-1.434713445	0.151368771		lncRNA	MIR3142HG	Long non-coding RNA	Nonsignificant
ENSG00000253526	5.428652633	0.735831357	0.885961562	0.830545464	0.406230454		lncRNA		Long non-coding RNA	Nonsignificant
ENSG00000253532	9.03029305	-0.455260866	0.633849023	-0.718248114	0.472604316	0.801814805	lncRNA		Long non-coding RNA	Nonsignificant
ENSG00000253537	1136.743858	-0.101555253	0.328977488	-0.308699705	0.757549968	0.931533486	protein_coding	PCDHGA7	Protein-coding	Nonsignificant
ENSG00000253539	1.625676804	-1.303554471	1.481913217	-0.879642922	0.379052779		lncRNA		Long non-coding RNA	Nonsignificant
ENSG00000253540	12.02926758	-0.92410913	0.746162733	-1.238482023	0.215537384	0.612530284	transcribed_unprocessed_pseudogene	FAM86HP	Pseudogene	Nonsignificant
ENSG00000253549	18.4458706	-1.12461419	0.550180207	-2.044083331	0.040945316	0.322326264	lncRNA	CA3-AS1	Long non-coding RNA	Nonsignificant
ENSG00000253552	17.52290583	0.805381592	0.587542531	1.370763049	0.170448833	0.564210585	lncRNA	HOXA-AS2	Long non-coding RNA	Nonsignificant
ENSG00000253553	1.239747207	-0.066350698	1.741815337	-0.038092843	0.969613658		lncRNA		Long non-coding RNA	Nonsignificant
ENSG00000253557	8.43924313	1.319616153	1.036040533	1.273710932	0.202765881		lncRNA		Long non-coding RNA	Nonsignificant
ENSG00000253558	15.25337077	0.763843268	0.507197097	1.506008754	0.132064926	0.516081325	transcribed_processed_pseudogene		Pseudogene	Nonsignificant
ENSG00000253559	17.38472427	-0.494334789	0.484394203	-1.020521686	0.30748111	0.697446197	lncRNA	OSGEPL1-AS1	Long non-coding RNA	Nonsignificant
ENSG00000253572	1.191069489	1.701866737	1.976084657	0.861231694	0.389110448		lncRNA		Long non-coding RNA	Nonsignificant
ENSG00000253582	1.238590549	0.020158775	1.617341584	0.012464142	0.990055311		lncRNA	OXR1-AS1	Long non-coding RNA	Nonsignificant
ENSG00000253586	23.63647936	0.657820968	0.652729711	1.007799947	0.313550511	0.703429559	lncRNA		Long non-coding RNA	Nonsignificant
ENSG00000253598	12.1104584	-0.152092755	0.628418106	-0.242024782	0.80876096	0.946682004	protein_coding	SLC10A5	Protein-coding	Nonsignificant
ENSG00000253602	1.580541932	0.059533769	1.91252478	0.031128365	0.975167169		misc_RNA	RN7SL260P	Non-coding RNA	Nonsignificant
ENSG00000253619	2.598724929	-3.929811542	1.386863654	-2.833596173	0.004602746		lncRNA		Long non-coding RNA	Nonsignificant
ENSG00000253626	6.780016551	0.392580563	0.90283548	0.434830677	0.663685336		protein_coding	EIF5AL1	Protein-coding	Nonsignificant
ENSG00000253636	105.9367247	0.025068776	0.261809486	0.095751977	0.923717559	0.980670398	lncRNA		Long non-coding RNA	Nonsignificant
ENSG00000253641	56.08310426	0.92329609	0.382802976	2.411935509	0.015868088	0.213234114	lncRNA	LINC03022	Long non-coding RNA	Nonsignificant
ENSG00000253647	3.148158578	-0.134172742	1.260311647	-0.106459971	0.915217413		lncRNA	KCNIP1-OT1	Long non-coding RNA	Nonsignificant
ENSG00000253661	36.61791474	-0.826957127	0.620254542	-1.333254449	0.182448316	0.577528253	lncRNA	ZFHX4-AS1	Long non-coding RNA	Nonsignificant
ENSG00000253669	44.56137113	1.532660077	0.543372323	2.820644359	0.00479273	0.121217324	lncRNA	GASAL1	Long non-coding RNA	Nonsignificant
ENSG00000253671	6.345960103	-1.273201315	0.809794815	-1.57225175	0.115892178		lncRNA		Long non-coding RNA	Nonsignificant
ENSG00000253686	1.865072734	-0.515832623	1.431023046	-0.360464232	0.7185		lncRNA	LINC01484	Long non-coding RNA	Nonsignificant
ENSG00000253696	1.449748237	-1.177943976	1.799119775	-0.654733494	0.512639357		lncRNA	KBTBD11-OT1	Long non-coding RNA	Nonsignificant
ENSG00000253704	22.65282545	-0.741345364	0.480974755	-1.54133945	0.123234192	0.502548836	lncRNA	VIRMA-DT	Long non-coding RNA	Nonsignificant
ENSG00000253710	648.5442707	-0.129332149	0.243190112	-0.531815001	0.594854132	0.863311453	protein_coding	ALG11	Protein-coding	Nonsignificant
ENSG00000253716	54.81187748	-0.102959582	0.472172576	-0.21805498	0.827386274	0.951573858	lncRNA	MINCR	Long non-coding RNA	Nonsignificant
ENSG00000253719	1194.556035	-0.071253981	0.284028167	-0.250869419	0.801915069	0.944089259	protein_coding	ATXN7L3B	Protein-coding	Nonsignificant
ENSG00000253729	6219.139639	-0.162414329	0.224196607	-0.724428132	0.468802934	0.799922535	protein_coding	PRKDC	Protein-coding	Nonsignificant
ENSG00000253730	1.751459559	-0.83721534	1.778365497	-0.470777993	0.637799281		lncRNA		Long non-coding RNA	Nonsignificant
ENSG00000253731	1267.118826	-0.07127589	0.339264789	-0.210089266	0.833598003	0.952947195	protein_coding	PCDHGA6	Protein-coding	Nonsignificant
ENSG00000253736	8.241664053	2.202640734	0.831336896	2.649516395	0.008060706		lncRNA		Long non-coding RNA	Nonsignificant
ENSG00000253738	283.3274729	-0.00548223	0.330399243	-0.016592744	0.986761513	0.997307673	lncRNA	OTUD6B-AS1	Long non-coding RNA	Nonsignificant
ENSG00000253739	2.124419038	2.629507411	1.563557833	1.681746178	0.092618069		snRNA	RNU6-323P	Non-coding RNA	Nonsignificant
ENSG00000253741	55.86291868	-0.187816416	0.588936705	-0.318907642	0.749796549	0.927735689	lncRNA	LNCOC1	Long non-coding RNA	Nonsignificant
ENSG00000253764	1.733349242	1.591330227	1.417628574	1.122529735	0.261637272		lncRNA	KBTBD11-AS1	Long non-coding RNA	Nonsignificant
ENSG00000253767	1321.274798	-0.047701976	0.357915299	-0.133277275	0.893974099	0.971851623	protein_coding	PCDHGA8	Protein-coding	Nonsignificant
ENSG00000253768	2.840008375	0.369372672	1.342371991	0.275164168	0.783190114		lncRNA		Long non-coding RNA	Nonsignificant
ENSG00000253771	14.32883287	-0.764992033	0.797913661	-0.958740362	0.33768956	0.722006558	transcribed_unprocessed_pseudogene	TPTE2P1	Pseudogene	Nonsignificant
ENSG00000253773	7.409593917	-1.191397898	0.783074205	-1.521436783	0.128150264		lncRNA	CFAP418-AS1	Long non-coding RNA	Nonsignificant
ENSG00000253775	4.392606686	0.874868692	1.258153001	0.69535954	0.48683001		lncRNA		Long non-coding RNA	Nonsignificant
ENSG00000253796	34.2135614	-0.492180532	0.644434066	-0.763740712	0.445021774	0.78871294	lncRNA		Long non-coding RNA	Nonsignificant
ENSG00000253797	505.2669688	-0.0509276	0.232282489	-0.219248557	0.826456432	0.951266098	protein_coding	UTP14C	Protein-coding	Nonsignificant
ENSG00000253798	2.320235346	2.575884709	1.449406218	1.777199986	0.075535342		transcribed_unprocessed_pseudogene		Pseudogene	Nonsignificant
ENSG00000253799	5.13835949	0.540896524	0.90824389	0.595541054	0.551481865		lncRNA	LINC01030	Long non-coding RNA	Nonsignificant
ENSG00000253805	1.996776915	0.099501992	1.547037363	0.064317769	0.948717205		lncRNA		Long non-coding RNA	Nonsignificant
ENSG00000253807	10.0465326	1.582686943	0.84749051	1.86749813	0.061832058	0.386747859	lncRNA	LINC01170	Long non-coding RNA	Nonsignificant
ENSG00000253819	17.21222851	-1.828029908	0.848069187	-2.155519779	0.031121183	0.283185339	lncRNA	LINC01151	Long non-coding RNA	Nonsignificant
ENSG00000253837	10.77277776	-0.535224831	0.772273259	-0.693051099	0.488277484	0.809850695	lncRNA	LOXL2-AS1	Long non-coding RNA	Nonsignificant
ENSG00000253838	2.502248781	0.634179116	1.091877209	0.580815417	0.561364864		lncRNA		Long non-coding RNA	Nonsignificant
ENSG00000253844	2.282861474	-0.911955607	1.55932175	-0.584841202	0.558654497		lncRNA		Long non-coding RNA	Nonsignificant
ENSG00000253846	1331.438945	-0.135313256	0.377987116	-0.357983779	0.720355453	0.917355626	protein_coding	PCDHGA10	Protein-coding	Nonsignificant
ENSG00000253848	1.796514338	0.071822229	1.880565991	0.038191815	0.969534747		lncRNA	RBM12B-DT	Long non-coding RNA	Nonsignificant
ENSG00000253851	4.401996946	0.240165927	1.091949741	0.219942291	0.825916099		lncRNA		Long non-coding RNA	Nonsignificant
ENSG00000253852	5.979711972	-0.903250937	0.852953164	-1.058968974	0.28961391		lncRNA		Long non-coding RNA	Nonsignificant
ENSG00000253853	8.20264164	0.618903654	0.890795126	0.69477665	0.487195284		lncRNA		Long non-coding RNA	Nonsignificant
ENSG00000253854	2.703310972	-0.522623886	1.133655103	-0.461007836	0.644792983		lncRNA		Long non-coding RNA	Nonsignificant
ENSG00000253859	1.71631595	1.884558386	1.476767759	1.276137276	0.201906997		lncRNA		Long non-coding RNA	Nonsignificant
ENSG00000253868	1.880692815	2.296435184	1.548995074	1.48253227	0.138198724		lncRNA	FER1L6-AS2	Long non-coding RNA	Nonsignificant
ENSG00000253872	1.797889	-1.107825032	1.525898749	-0.726014772	0.467829715		lncRNA		Long non-coding RNA	Nonsignificant
ENSG00000253873	1320.208051	-0.138053136	0.38267111	-0.360761846	0.718277487	0.916526627	protein_coding	PCDHGA11	Protein-coding	Nonsignificant
ENSG00000253875	2.173620008	-0.42543194	1.408479074	-0.302050593	0.762613495		lncRNA		Long non-coding RNA	Nonsignificant
ENSG00000253878	20.88818344	-0.952491382	0.554211735	-1.718641673	0.085679639	0.435956887			other	Nonsignificant
ENSG00000253882	10.44574403	0.698156552	0.782769373	0.89190581	0.37244342	0.745884717	transcribed_unprocessed_pseudogene		Pseudogene	Nonsignificant
ENSG00000253893	8.5867496	-0.093799067	0.71353256	-0.131457305	0.895413559		lncRNA	FAM85B	Long non-coding RNA	Nonsignificant
ENSG00000253894	3.346338273	-0.783015945	1.300877004	-0.601913895	0.547231454		lncRNA		Long non-coding RNA	Nonsignificant
ENSG00000253910	1091.920884	-0.065164381	0.332878524	-0.195760243	0.844797829	0.956085432	protein_coding	PCDHGB2	Protein-coding	Nonsignificant
ENSG00000253917	2.804542121	0.785830485	1.53010003	0.513581119	0.607544883		lncRNA		Long non-coding RNA	Nonsignificant
ENSG00000253931	7.825764147	0.132749923	0.804886576	0.164929976	0.868999098		lncRNA	LINC02990	Long non-coding RNA	Nonsignificant
ENSG00000253948	26.52337661	0.027401026	0.44982376	0.060915025	0.951426883	0.988833541	lncRNA	VPS13B-DT	Long non-coding RNA	Nonsignificant
ENSG00000253953	1201.625468	-0.055922229	0.336421947	-0.166226458	0.867978739	0.964106848	protein_coding	PCDHGB4	Protein-coding	Nonsignificant
ENSG00000253955	4.783226387	-0.954328719	1.018423472	-0.937064733	0.348725261		lncRNA	LINC02995	Long non-coding RNA	Nonsignificant
ENSG00000253958	7.257885177	1.29498758	0.690889056	1.874378481	0.060878277		protein_coding	CLDN23	Protein-coding	Nonsignificant
ENSG00000253968	8.06249359	-0.2348673	0.951115263	-0.24693884	0.804955557		lncRNA		Long non-coding RNA	Nonsignificant
ENSG00000253982	45.04516074	-0.080188577	0.368242825	-0.217760054	0.82761607	0.951575977	lncRNA	CLN8-AS1	Long non-coding RNA	Nonsignificant
ENSG00000253983	4.194079074	0.934442526	1.158603435	0.806524905	0.419940254		lncRNA		Long non-coding RNA	Nonsignificant
ENSG00000254004	227.1953836	-0.098814359	0.231031072	-0.427710258	0.668862081	0.894586367	protein_coding	ZNF260	Protein-coding	Nonsignificant
ENSG00000254027	3.535647173	0.061505964	1.142016822	0.053857319	0.957048842		lncRNA	LNMICC	Long non-coding RNA	Nonsignificant
ENSG00000254028	4.523717827	0.47460556	1.020491084	0.465075656	0.641877279		lncRNA		Long non-coding RNA	Nonsignificant
ENSG00000254031	1.752590529	0.630970464	1.614585575	0.390794068	0.69594946		lncRNA		Long non-coding RNA	Nonsignificant
ENSG00000254034	5.024488128	-0.076597359	0.867380548	-0.088308827	0.929631223		lncRNA	INTS9-AS1	Long non-coding RNA	Nonsignificant
ENSG00000254035	4.155515797	0.429272211	1.0703222	0.401068212	0.688369904		lncRNA		Long non-coding RNA	Nonsignificant
ENSG00000254039	6.185945027	0.261915925	0.90188564	0.290409242	0.771503174		lncRNA		Long non-coding RNA	Nonsignificant
ENSG00000254048	1.486745332	2.039821558	1.910243972	1.067833003	0.285595848		lncRNA		Long non-coding RNA	Nonsignificant
ENSG00000254083	3.550153226	-3.853969385	1.261088373	-3.056066066	0.002242618		lncRNA	LINC01591	Long non-coding RNA	Nonsignificant
ENSG00000254087	99.3639872	1.094346585	0.420098809	2.604974262	0.009188116	0.164683744	protein_coding	LYN	Protein-coding	Nonsignificant
ENSG00000254092	3.241843069	-1.033355667	1.14467598	-0.902749499	0.366658859		lncRNA		Long non-coding RNA	Nonsignificant
ENSG00000254093	145.6599072	-0.315282651	0.25500223	-1.236391739	0.216312986	0.613003532	protein_coding	PINX1	Protein-coding	Nonsignificant
ENSG00000254094	10.5006879	-0.908772287	0.863924763	-1.051911377	0.292840212	0.685974703	lncRNA		Long non-coding RNA	Nonsignificant
ENSG00000254099	1.820470619	-0.116320888	1.582507161	-0.073504178	0.94140492		lncRNA		Long non-coding RNA	Nonsignificant
ENSG00000254101	2.256624078	0.280453278	1.850475748	0.151557392	0.879536042		lncRNA	LINC02055	Long non-coding RNA	Nonsignificant
ENSG00000254102	1.362934856	2.480678452	2.822340191	0.878943814	0.379431741		lncRNA	BHLHE22-AS1	Long non-coding RNA	Nonsignificant
ENSG00000254106	3.572048582	-0.110743019	1.062202491	-0.104257917	0.916964673		lncRNA	LINC01848	Long non-coding RNA	Nonsignificant
ENSG00000254109	16.39899374	0.926241479	0.663708953	1.395553691	0.162848936	0.555026453	lncRNA	RBPMS-AS1	Long non-coding RNA	Nonsignificant
ENSG00000254115	1.555210655	2.126595389	1.737660016	1.223827083	0.221017465		lncRNA		Long non-coding RNA	Nonsignificant
ENSG00000254122	1348.91587	-0.09670407	0.361146798	-0.267769425	0.788876807	0.940566663	protein_coding	PCDHGB7	Protein-coding	Nonsignificant
ENSG00000254139	1.106089935	-2.583420434	2.498212835	-1.034107422	0.301085947		lncRNA	LINC03018	Long non-coding RNA	Nonsignificant
ENSG00000254141	96.1221203	-0.258816141	0.273762325	-0.945404528	0.344452391	0.72693185	lncRNA		Long non-coding RNA	Nonsignificant
ENSG00000254154	309.9548479	-1.00323469	0.484152223	-2.072147235	0.038251712	0.311854483	lncRNA	CRYZL2P-SEC16B	Long non-coding RNA	Nonsignificant
ENSG00000254164	0.870950271	-0.041873576	2.683020035	-0.015606882	0.987548016		lncRNA		Long non-coding RNA	Nonsignificant
ENSG00000254165	144.592613	-0.857536956	0.312860977	-2.740952112	0.006126144	0.135508949	lncRNA		Long non-coding RNA	Nonsignificant
ENSG00000254166	1.283269956	0.443489846	1.73722121	0.255286916	0.798501505		lncRNA	CASC19	Long non-coding RNA	Nonsignificant
ENSG00000254180	14.45549746	0.330319898	0.451895537	0.73096517	0.464800428	0.79778552	lncRNA		Long non-coding RNA	Nonsignificant
ENSG00000254186	5.141550246	0.090493285	0.831777587	0.108795051	0.913365049		lncRNA		Long non-coding RNA	Nonsignificant
ENSG00000254206	85.48769504	-0.12733003	0.267178796	-0.476572362	0.633666668	0.880819406	protein_coding	NPIPB11	Protein-coding	Nonsignificant
ENSG00000254207	6.985575675	0.658656207	0.720811194	0.91377078	0.360837303		lncRNA		Long non-coding RNA	Nonsignificant
ENSG00000254211	5.213017758	0.100950702	0.928073867	0.108774425	0.913381409		lncRNA	LINC01485	Long non-coding RNA	Nonsignificant
ENSG00000254219	6.450101083	-0.549481997	0.882714759	-0.622491004	0.533619057		lncRNA		Long non-coding RNA	Nonsignificant
ENSG00000254221	1062.329977	-0.061227124	0.329855942	-0.185617768	0.852744519	0.959629586	protein_coding	PCDHGB1	Protein-coding	Nonsignificant
ENSG00000254226	84.98477638	1.447443862	0.669444008	2.162158217	0.030605983	0.281783559	lncRNA	LINC01933	Long non-coding RNA	Nonsignificant
ENSG00000254227	1.428454814	3.681360401	2.874661143	1.280624122	0.200325723		lncRNA		Long non-coding RNA	Nonsignificant
ENSG00000254231	10.96415416	-0.283573103	0.600407252	-0.472301262	0.63671177	0.881535504	lncRNA	WWP1-AS1	Long non-coding RNA	Nonsignificant
ENSG00000254233	6.994985032	2.616308957	0.930733774	2.811017533	0.004938509		lncRNA	LINC02365	Long non-coding RNA	Nonsignificant
ENSG00000254239	2.1468443	3.506534099	1.633828332	2.146207181	0.031856453		lncRNA		Long non-coding RNA	Nonsignificant
ENSG00000254245	1067.109002	-0.062331961	0.319242067	-0.195249834	0.845197367	0.956268777	protein_coding	PCDHGA3	Protein-coding	Nonsignificant
ENSG00000254266	1.226062683	-0.453469944	1.8733094	-0.242068899	0.808726776		lncRNA	PKIA-AS1	Long non-coding RNA	Nonsignificant
ENSG00000254288	6.182322037	0.932298607	1.027909313	0.90698527	0.364414586		lncRNA		Long non-coding RNA	Nonsignificant
ENSG00000254290	11.24405726	-1.881156731	0.779414028	-2.413552572	0.015797849	0.213133308	lncRNA		Long non-coding RNA	Nonsignificant
ENSG00000254295	17.00931008	0.992834268	0.456687137	2.173992186	0.029705722	0.278114641	lncRNA		Long non-coding RNA	Nonsignificant
ENSG00000254298	15.41107357	0.544840156	0.585281915	0.930902086	0.351904215	0.731764458	lncRNA		Long non-coding RNA	Nonsignificant
ENSG00000254306	1.896453077	-3.587076539	1.574738987	-2.277886411	0.022733346		lncRNA		Long non-coding RNA	Nonsignificant
ENSG00000254319	5.299114627	-0.780553875	0.88093268	-0.886053944	0.375588459		lncRNA	LINC03021	Long non-coding RNA	Nonsignificant
ENSG00000254324	4.657036825	-0.082525344	0.861202339	-0.095825732	0.92365898		miRNA	MIR151A	Non-coding RNA	Nonsignificant
ENSG00000254325	3.898111604	0.902695802	0.909579075	0.992432464	0.320986609		lncRNA		Long non-coding RNA	Nonsignificant
ENSG00000254330	8.798842188	2.049700036	0.993192198	2.063749635	0.039041461	0.314169817	lncRNA		Long non-coding RNA	Nonsignificant
ENSG00000254338	2.440204531	-0.66570462	1.1531312	-0.577301715	0.563735655		lncRNA	MAFA-AS1	Long non-coding RNA	Nonsignificant
ENSG00000254340	2.496141039	0.719578989	1.518587877	0.473847447	0.635608697		lncRNA		Long non-coding RNA	Nonsignificant
ENSG00000254341	33.69988723	-0.075126106	0.457907091	-0.164064081	0.869680698	0.964871107	snoRNA	SNORD87	Non-coding RNA	Nonsignificant
ENSG00000254343	1102.274858	-0.32538414	0.337809059	-0.963219107	0.335437578	0.720414407	lncRNA		Long non-coding RNA	Nonsignificant
ENSG00000254349	19.87703188	-1.346242858	0.612848379	-2.196698079	0.028042016	0.271113229	lncRNA	MIR2052HG	Long non-coding RNA	Nonsignificant
ENSG00000254362	47.84361624	0.321285029	0.394679066	0.814041221	0.415621337	0.77255631	lncRNA		Long non-coding RNA	Nonsignificant
ENSG00000254363	18.65376071	-0.445902244	0.788154732	-0.565754701	0.571560544	0.85123655	lncRNA		Long non-coding RNA	Nonsignificant
ENSG00000254366	1.449696444	-0.140762899	1.668395223	-0.084370236	0.932762071		lncRNA		Long non-coding RNA	Nonsignificant
ENSG00000254369	9.073403286	-1.084957366	0.862068832	-1.25855074	0.208192649	0.605234119	lncRNA	HOXA-AS3	Long non-coding RNA	Nonsignificant
ENSG00000254370	1.06135803	-3.82786785	2.866518932	-1.335371557	0.181754769		lncRNA		Long non-coding RNA	Nonsignificant
ENSG00000254372	1.791221685	0.736844996	1.961177751	0.375715559	0.707128369		lncRNA		Long non-coding RNA	Nonsignificant
ENSG00000254380	2.067779829	-1.156082912	1.69159859	-0.683426268	0.494337526		lncRNA		Long non-coding RNA	Nonsignificant
ENSG00000254389	24.42368277	-0.931600341	0.55390414	-1.681880084	0.092592095	0.446415877	lncRNA	RHPN1-AS1	Long non-coding RNA	Nonsignificant
ENSG00000254396	6.034981323	0.558539812	0.828715628	0.673982477	0.500322454		lncRNA		Long non-coding RNA	Nonsignificant
ENSG00000254400	6.071570421	0.712767937	0.845239737	0.843273105	0.399075721		lncRNA		Long non-coding RNA	Nonsignificant
ENSG00000254401	1.776240663	0.288722182	1.886691447	0.153030948	0.878373869		lncRNA	LINC02752	Long non-coding RNA	Nonsignificant
ENSG00000254402	26.30226832	-0.102965488	0.428821972	-0.240112435	0.810243094	0.947129165	protein_coding	LRRC24	Protein-coding	Nonsignificant
ENSG00000254409	15.20953529	0.441271194	0.53939318	0.818088197	0.413306828	0.770942277	lncRNA		Long non-coding RNA	Nonsignificant
ENSG00000254413	3320.160477	-0.806842176	0.306262492	-2.634479235	0.008426646	0.15706697	protein_coding	CHKB-CPT1B	Protein-coding	Nonsignificant
ENSG00000254415	13.89932336	0.931409867	0.929399572	1.002163004	0.316264872	0.705603741	protein_coding	SIGLEC14	Protein-coding	Nonsignificant
ENSG00000254418	55.93536479	1.497050898	0.596270288	2.510691759	0.012049486	0.188018684	lncRNA	SPON1-AS1	Long non-coding RNA	Nonsignificant
ENSG00000254419	16.25124289	-0.299628714	0.731426096	-0.409650018	0.6820627	0.900185092	lncRNA		Long non-coding RNA	Nonsignificant
ENSG00000254427	2.078270938	2.41063171	1.56439488	1.540935566	0.123332469		lncRNA	LINC02696	Long non-coding RNA	Nonsignificant
ENSG00000254443	12.32962351	-0.565532456	0.919577133	-0.614991865	0.538560093	0.836433275	lncRNA		Long non-coding RNA	Nonsignificant
ENSG00000254444	1.595585812	1.63120265	1.596739111	1.0215837	0.306977976		lncRNA		Long non-coding RNA	Nonsignificant
ENSG00000254445	705.8039272	-0.47356082	0.242730821	-1.950971115	0.051060482	0.354080843	protein_coding	HSPB2-C11orf52	Protein-coding	Nonsignificant
ENSG00000254450	10.40292809	-0.108648411	0.582499418	-0.186521064	0.852036162	0.959319071	lncRNA	ALG9-IT1	Long non-coding RNA	Nonsignificant
ENSG00000254452	1.840980444	-0.181190096	1.607971038	-0.112682437	0.910282326		lncRNA		Long non-coding RNA	Nonsignificant
ENSG00000254453	10.48463206	1.662925794	0.977945946	1.700427104	0.089050617	0.439177392	lncRNA	NAV2-AS2	Long non-coding RNA	Nonsignificant
ENSG00000254459	9.449498558	-0.400708267	0.611354488	-0.655443404	0.512182314	0.822343287	lncRNA		Long non-coding RNA	Nonsignificant
ENSG00000254460	1.634304911	0.066431898	1.925404242	0.034502831	0.972476185		lncRNA		Long non-coding RNA	Nonsignificant
ENSG00000254461	8.814942794	-1.09722635	0.642267578	-1.708363286	0.087568955	0.437497021	lncRNA		Long non-coding RNA	Nonsignificant
ENSG00000254469	105.2797667	-0.314488602	0.406925137	-0.772841422	0.439616236	0.786135384	protein_coding	XNDC1N	Protein-coding	Nonsignificant
ENSG00000254470	1756.404355	0.884421141	0.345207914	2.561995557	0.010407265	0.173704674	protein_coding	AP5B1	Protein-coding	Nonsignificant
ENSG00000254473	50.2163158	-0.623608399	0.56094709	-1.111706273	0.266264462	0.662385418	lncRNA	UBQLN1-AS1	Long non-coding RNA	Nonsignificant
ENSG00000254477	6.516682665	-0.024135566	0.733363247	-0.032910792	0.973745726		lncRNA		Long non-coding RNA	Nonsignificant
ENSG00000254480	7.757122111	-0.560318933	0.808873172	-0.692715438	0.488488149		lncRNA	LINC02749	Long non-coding RNA	Nonsignificant
ENSG00000254484	15.74095248	0.200050142	0.538337667	0.37160718	0.710185343	0.912487855	lncRNA		Long non-coding RNA	Nonsignificant
ENSG00000254485	44.27653553	-0.497365827	0.391337493	-1.270938348	0.203750582	0.600743467	lncRNA		Long non-coding RNA	Nonsignificant
ENSG00000254489	1.182237966	-0.467119349	1.721637257	-0.271322747	0.786142813		lncRNA	MPPED2-AS1	Long non-coding RNA	Nonsignificant
ENSG00000254501	2.138162252	-0.179677981	1.899845287	-0.094575059	0.924652361		lncRNA		Long non-coding RNA	Nonsignificant
ENSG00000254505	138.9020158	0.412617878	0.256258642	1.610161806	0.107362537	0.474413206	protein_coding	CHMP4A	Protein-coding	Nonsignificant
ENSG00000254510	2.398269621	-0.632203865	1.433199052	-0.44111379	0.659130621		lncRNA		Long non-coding RNA	Nonsignificant
ENSG00000254519	41.18811725	-0.496589756	0.672309129	-0.73863307	0.460129838	0.795601684	lncRNA		Long non-coding RNA	Nonsignificant
ENSG00000254521	1.104707863	1.163493748	2.219616648	0.5241868	0.600148621		protein_coding	SIGLEC12	Protein-coding	Nonsignificant
ENSG00000254528	31.55743229	1.752717862	0.816484481	2.146664025	0.031820039	0.286843083	lncRNA	FXYD6-AS1	Long non-coding RNA	Nonsignificant
ENSG00000254531	21.44791512	-0.447110571	0.483092114	-0.925518255	0.354696392	0.734006752	lncRNA		Long non-coding RNA	Nonsignificant
ENSG00000254532	1.34304156	0.127152961	1.603033456	0.079320217	0.936777926		lncRNA	ARL14EP-DT	Long non-coding RNA	Nonsignificant
ENSG00000254533	5.203663858	-0.913359848	1.108224625	-0.82416491	0.409845862		lncRNA		Long non-coding RNA	Nonsignificant
ENSG00000254535	38.79768448	0.003609089	0.619166523	0.005828948	0.995349199	0.998664377	protein_coding	PABPC4L	Protein-coding	Nonsignificant
ENSG00000254536	393.6233459	-0.320855862	0.281187731	-1.141073478	0.253839347	0.649574256	protein_coding		Protein-coding	Nonsignificant
ENSG00000254539	103.6323241	0.821146418	0.33070644	2.483007035	0.013027851	0.194499543	lncRNA		Long non-coding RNA	Nonsignificant
ENSG00000254550	1.739566337	-1.113408489	1.477312872	-0.75367142	0.451046548		protein_coding	OMP	Protein-coding	Nonsignificant
ENSG00000254552	2.95304901	-2.484673935	1.14380719	-2.172283893	0.029834256		lncRNA	XIRP2-AS1	Long non-coding RNA	Nonsignificant
ENSG00000254553	122.3020321	-0.242816321	0.268721382	-0.903598807	0.366208174	0.742023169	protein_coding		Protein-coding	Nonsignificant
ENSG00000254554	19.35871226	1.157590394	0.687781878	1.683077777	0.092360036	0.445713552	lncRNA	ADM-DT	Long non-coding RNA	Nonsignificant
ENSG00000254556	17.92268689	-0.071193469	0.518107286	-0.13741067	0.890706197	0.970290348	lncRNA		Long non-coding RNA	Nonsignificant
ENSG00000254560	6.380945861	-0.592234533	0.73250085	-0.80851037	0.418796839		lncRNA	BBOX1-AS1	Long non-coding RNA	Nonsignificant
ENSG00000254561	1.121926745	-0.132570386	1.759106097	-0.07536236	0.939926407				other	Nonsignificant
ENSG00000254568	2.152395603	0.982660568	1.789660885	0.549076407	0.582953016		lncRNA		Long non-coding RNA	Nonsignificant
ENSG00000254571	2.903096118	0.058810948	1.062103711	0.055372133	0.955841997		lncRNA		Long non-coding RNA	Nonsignificant
ENSG00000254577	26.11581234	-0.267459244	0.380338568	-0.703213574	0.481922661	0.806813832	lncRNA		Long non-coding RNA	Nonsignificant
ENSG00000254585	2.687566244	0.40915101	1.495830007	0.273527746	0.784447567		protein_coding	MAGEL2	Protein-coding	Nonsignificant
ENSG00000254586	5.138195838	-2.388277952	1.202080784	-1.986786565	0.046946054		lncRNA		Long non-coding RNA	Nonsignificant
ENSG00000254598	15.85623648	0.378215827	0.501337747	0.754413227	0.450601132	0.791581963	protein_coding	CSNK2A3	Protein-coding	Nonsignificant
ENSG00000254602	10.72195196	1.680051877	1.043269181	1.610372382	0.107316586	0.474413206	lncRNA	MIR130AHG	Long non-coding RNA	Nonsignificant
ENSG00000254604	1.790711367	0.078560134	1.604834287	0.048952178	0.960957406		lncRNA		Long non-coding RNA	Nonsignificant
ENSG00000254606	9.383325159	0.650381881	0.863299725	0.753367413	0.451229159	0.791581963	lncRNA		Long non-coding RNA	Nonsignificant
ENSG00000254614	109.7330438	0.143077258	0.514125127	0.278292676	0.780787698	0.938442792	lncRNA	CAPN1-AS1	Long non-coding RNA	Nonsignificant
ENSG00000254632	3.535251618	-0.652843522	1.528812416	-0.42702657	0.669359975		lncRNA		Long non-coding RNA	Nonsignificant
ENSG00000254633	38.66332914	-0.203954759	0.438656175	-0.46495358	0.641964699	0.88436782	transcribed_unitary_pseudogene	STRA6LP	Pseudogene	Nonsignificant
ENSG00000254635	60.33191807	-0.46969189	0.39212965	-1.197797436	0.230995886	0.626693554	lncRNA	WAC-AS1	Long non-coding RNA	Nonsignificant
ENSG00000254636	21.29009429	1.606303329	0.808057056	1.987858799	0.046827309	0.341909956	protein_coding	ARMS2	Protein-coding	Nonsignificant
ENSG00000254638	1.537890886	-1.902488151	1.635819645	-1.16301828	0.244822086		lncRNA		Long non-coding RNA	Nonsignificant
ENSG00000254641	54.16290661	0.40276839	0.402259983	1.001263879	0.316699251	0.705736423	lncRNA		Long non-coding RNA	Nonsignificant
ENSG00000254648	4.145984715	-1.276431125	1.21541435	-1.050202447	0.293625045		lncRNA		Long non-coding RNA	Nonsignificant
ENSG00000254662	1.111624475	0.741789289	1.834584688	0.404336357	0.685965394		lncRNA		Long non-coding RNA	Nonsignificant
ENSG00000254665	48.58918268	1.027600595	0.393594499	2.61081036	0.009032797	0.162776336	lncRNA		Long non-coding RNA	Nonsignificant
ENSG00000254673	501.3444955	0.088014363	0.242599679	0.362796698	0.716756758	0.915689057	protein_coding		Protein-coding	Nonsignificant
ENSG00000254676	123.2092831	0.036653177	0.356568991	0.102794068	0.918126413	0.978925744	lncRNA		Long non-coding RNA	Nonsignificant
ENSG00000254681	822.0000264	-0.037986744	0.466509815	-0.081427535	0.935101952	0.983522228	transcribed_unprocessed_pseudogene	PKD1P5	Pseudogene	Nonsignificant
ENSG00000254682	26.43284034	-0.170041779	0.439713653	-0.386710255	0.698970723	0.907552736	lncRNA		Long non-coding RNA	Nonsignificant
ENSG00000254685	135.725231	0.16265323	0.273943968	0.593746347	0.552681779	0.842396565	protein_coding	FPGT	Protein-coding	Nonsignificant
ENSG00000254689	5.37750802	-0.771722687	1.01756254	-0.758403201	0.448209642		lncRNA	LINC02235	Long non-coding RNA	Nonsignificant
ENSG00000254690	48.17543085	0.214499834	0.449009011	0.477718329	0.632850697	0.88047081	lncRNA		Long non-coding RNA	Nonsignificant
ENSG00000254691	11.21030061	-1.209593411	0.696247711	-1.73730325	0.082333658	0.43092194	lncRNA		Long non-coding RNA	Nonsignificant
ENSG00000254692	519.663307	0.113487255	0.209967133	0.540500093	0.588852197	0.859785715	protein_coding		Protein-coding	Nonsignificant
ENSG00000254694	49.72413738	0.366953314	0.295397153	1.242237135	0.214149082	0.611433599	lncRNA		Long non-coding RNA	Nonsignificant
ENSG00000254698	12.50773019	0.065215012	0.713633384	0.091384474	0.927187098	0.981640887	lncRNA		Long non-coding RNA	Nonsignificant
ENSG00000254703	4.636057246	0.556783818	0.846183795	0.65799395	0.510542019		lncRNA	SENCR	Long non-coding RNA	Nonsignificant
ENSG00000254706	27.27638914	0.28696848	0.412511167	0.695662331	0.486640321	0.808817028	protein_coding		Protein-coding	Nonsignificant
ENSG00000254707	9.494637651	-1.873894834	0.91252827	-2.05351976	0.040022195	0.31804452	lncRNA		Long non-coding RNA	Nonsignificant
ENSG00000254709	5.402756905	0.58923555	0.934712174	0.630392506	0.528437813		protein_coding	IGLL5	Protein-coding	Nonsignificant
ENSG00000254718	4.207466484	-0.292470525	1.115340042	-0.262225433	0.793147646		lncRNA		Long non-coding RNA	Nonsignificant
ENSG00000254726	20.70682477	-0.4154564	0.790771172	-0.525381317	0.599318139	0.865553455	protein_coding	MEX3A	Protein-coding	Nonsignificant
ENSG00000254727	4.071035842	-0.257149268	1.095212199	-0.234794014	0.814368614		transcribed_processed_pseudogene	PTP4A1P6	Pseudogene	Nonsignificant
ENSG00000254731	10.03223888	-1.749466288	0.734660347	-2.381326684	0.017250406	0.221173366	lncRNA		Long non-coding RNA	Nonsignificant
ENSG00000254732	1208.12108	0.1003723	0.182429058	0.550199079	0.582182835	0.856697002	protein_coding		Protein-coding	Nonsignificant
ENSG00000254733	3.487983646	0.113173019	1.165651675	0.097089912	0.922654992		lncRNA		Long non-coding RNA	Nonsignificant
ENSG00000254739	27.49036374	0.201237688	0.491273141	0.409624852	0.682081163	0.900185092	lncRNA		Long non-coding RNA	Nonsignificant
ENSG00000254740	8.708262761	-0.342755638	0.793862761	-0.431756791	0.665918187				other	Nonsignificant
ENSG00000254744	1.152234143	1.813125503	1.784771409	1.015886681	0.309683352		lncRNA		Long non-coding RNA	Nonsignificant
ENSG00000254757	1.759237755	-0.848434188	1.398282687	-0.606768714	0.544004413		lncRNA		Long non-coding RNA	Nonsignificant
ENSG00000254762	1.511318181	0.186421517	2.009602096	0.092765388	0.926089949		lncRNA	KLC2-AS2	Long non-coding RNA	Nonsignificant
ENSG00000254772	12305.44808	-0.844186754	0.366412816	-2.303922563	0.021226991	0.242771648	protein_coding	EEF1G	Protein-coding	Nonsignificant
ENSG00000254777	3.756458328	-0.924251268	1.020493916	-0.90569013	0.365099888		lncRNA		Long non-coding RNA	Nonsignificant
ENSG00000254779	13.7770244	0.433786897	0.528531733	0.82073955	0.411794638	0.770068215	transcribed_processed_pseudogene	EGLN1P1	Pseudogene	Nonsignificant
ENSG00000254788	39.14426216	0.389131925	0.491804324	0.791233233	0.428807902	0.780456438	protein_coding	CKLF-CMTM1	Protein-coding	Nonsignificant
ENSG00000254791	3.862790461	-0.339662657	1.237666795	-0.274437884	0.783748133		lncRNA	FAR1-IT1	Long non-coding RNA	Nonsignificant
ENSG00000254806	1862.819096	-0.030493719	0.25125966	-0.121363368	0.90340323	0.975350285	protein_coding	SYS1-DBNDD2	Protein-coding	Nonsignificant
ENSG00000254810	22.1543928	1.306245584	0.598091575	2.184022713	0.028960579	0.275165227	lncRNA		Long non-coding RNA	Nonsignificant
ENSG00000254812	5.012351418	-2.029411196	0.92834436	-2.186054318	0.028811632		lncRNA		Long non-coding RNA	Nonsignificant
ENSG00000254815	11.19803502	-0.268693255	0.677373845	-0.396669072	0.69161151	0.903638069	lncRNA	LMNTD2-AS1	Long non-coding RNA	Nonsignificant
ENSG00000254821	13.13529362	0.457040733	0.592800422	0.770985843	0.440715323	0.787217919	lncRNA		Long non-coding RNA	Nonsignificant
ENSG00000254826	1.868488114	1.292708372	1.54771154	0.835238569	0.403583398		lncRNA		Long non-coding RNA	Nonsignificant
ENSG00000254827	1.868894731	0.156330454	1.857255504	0.084172831	0.932919019		lncRNA	SLC22A18AS	Long non-coding RNA	Nonsignificant
ENSG00000254837	47.19717436	-0.800539777	0.349908131	-2.287857026	0.022145849	0.245733728	lncRNA	LIPT2-AS1	Long non-coding RNA	Nonsignificant
ENSG00000254838	150.559158	0.273091172	0.387619672	0.704533828	0.481100391	0.806132504	transcribed_unprocessed_pseudogene	GVINP1	Pseudogene	Nonsignificant
ENSG00000254839	5.488255357	0.956598018	0.781820343	1.223552222	0.221121193		lncRNA		Long non-coding RNA	Nonsignificant
ENSG00000254842	47.75773284	0.495259813	0.538521827	0.919665254	0.357747715	0.735992858	lncRNA	LINC02551	Long non-coding RNA	Nonsignificant
ENSG00000254846	8.809171024	1.074695733	0.720216669	1.492183921	0.135650936	0.522564376	lncRNA		Long non-coding RNA	Nonsignificant
ENSG00000254852	15.11079606	-0.030168621	0.488751713	-0.061725863	0.950781144	0.988631501	protein_coding	NPIPA2	Protein-coding	Nonsignificant
ENSG00000254855	8.020629197	-0.855745731	0.751908208	-1.138098669	0.255079284		lncRNA	KLC2-AS1	Long non-coding RNA	Nonsignificant
ENSG00000254858	125.4526699	-0.652263829	0.276160611	-2.361900299	0.018181531	0.226277284	protein_coding	MPV17L2	Protein-coding	Nonsignificant
ENSG00000254859	27.53894692	1.505451718	0.680969826	2.210746588	0.02705339	0.268387233	lncRNA		Long non-coding RNA	Nonsignificant
ENSG00000254860	346.9540496	-0.390932072	0.434525976	-0.899674804	0.368293336	0.743311241	lncRNA	TMEM9B-AS1	Long non-coding RNA	Nonsignificant
ENSG00000254870	1885.224251	-0.140076392	0.191567554	-0.731211468	0.464649996	0.79778552	protein_coding	ATP6V1G2-DDX39B	Protein-coding	Nonsignificant
ENSG00000254872	5.046967856	-0.51285035	1.055412824	-0.485923932	0.627021099		lncRNA	LINC02688	Long non-coding RNA	Nonsignificant
ENSG00000254876	64.4179293	-0.322264237	0.388034079	-0.830504986	0.40625333	0.767178929	lncRNA	SUGT1P4-STRA6LP	Long non-coding RNA	Nonsignificant
ENSG00000254887	0.984222445	1.661829938	2.254986963	0.73695767	0.461148092		lncRNA	POU2F2-AS1	Long non-coding RNA	Nonsignificant
ENSG00000254901	363.7678657	-0.434045083	0.333343981	-1.302093658	0.192884371	0.588089897	protein_coding	BORCS8	Protein-coding	Nonsignificant
ENSG00000254905	2.726312404	0.552110831	1.820725803	0.303236671	0.761709505		lncRNA		Long non-coding RNA	Nonsignificant
ENSG00000254910	1.170900363	-0.003066479	1.769772681	-0.001732697	0.998617509		lncRNA		Long non-coding RNA	Nonsignificant
ENSG00000254911	255.0909749	-0.272968121	0.390332422	-0.699322181	0.484350708	0.807669129	lncRNA	SCARNA9	Long non-coding RNA	Nonsignificant
ENSG00000254929	70.66968814	-0.188743855	0.474304814	-0.397937886	0.690675973	0.903407993	lncRNA		Long non-coding RNA	Nonsignificant
ENSG00000254936	18.32056175	0.747468059	0.479211857	1.559786238	0.118810405	0.495443184	lncRNA		Long non-coding RNA	Nonsignificant
ENSG00000254942	5.207217997	-1.192084412	0.885836909	-1.345715446	0.178394303		lncRNA		Long non-coding RNA	Nonsignificant
ENSG00000254952	3.086325084	2.196079018	1.459947772	1.504217521	0.132525368		lncRNA	LINC02705	Long non-coding RNA	Nonsignificant
ENSG00000254959	310.5239077	0.560505404	0.330035498	1.698318536	0.089447658	0.44032573	protein_coding	INMT-MINDY4	Protein-coding	Nonsignificant
ENSG00000254964	1.697170299	-0.782668826	1.530827095	-0.511271866	0.609160702		lncRNA		Long non-coding RNA	Nonsignificant
ENSG00000254966	12.22182518	0.37199343	0.686016927	0.542251095	0.587645541	0.859145634	lncRNA	IGSF22-AS1	Long non-coding RNA	Nonsignificant
ENSG00000254968	1.94155888	1.593765401	1.846775782	0.862998864	0.388138092		lncRNA	LINC02763	Long non-coding RNA	Nonsignificant
ENSG00000254972	2.720037145	-0.2637789	1.275014674	-0.206883031	0.836101209		lncRNA		Long non-coding RNA	Nonsignificant
ENSG00000254978	4.359394402	-1.76330771	1.141501602	-1.544726444	0.122412446		transcribed_unprocessed_pseudogene	ALG1L9P	Pseudogene	Nonsignificant
ENSG00000254979	584.1517009	0.854442279	0.500643208	1.706689046	0.087879864	0.437583703	protein_coding		Protein-coding	Nonsignificant
ENSG00000254985	22.62594308	0.13674636	0.418690556	0.326604835	0.743966786	0.926747165	lncRNA	RSF1-IT2	Long non-coding RNA	Nonsignificant
ENSG00000254986	750.7165537	0.460328373	0.315245559	1.460221595	0.144229182	0.534177059	protein_coding	DPP3	Protein-coding	Nonsignificant
ENSG00000254987	2.697738288	2.372725395	1.352983707	1.753698424	0.079482196		lncRNA		Long non-coding RNA	Nonsignificant
ENSG00000254990	58.84662981	0.043453137	0.290917945	0.149365612	0.881265145	0.968598025	lncRNA		Long non-coding RNA	Nonsignificant
ENSG00000254991	7.287570187	2.195466038	0.935742971	2.346227657	0.01896452		lncRNA		Long non-coding RNA	Nonsignificant
ENSG00000254995	1320.377303	-0.256126373	0.285358174	-0.897561018	0.369419629	0.743523955	protein_coding	STX16-NPEPL1	Protein-coding	Nonsignificant
ENSG00000254996	4756.054518	-0.005850276	0.181337448	-0.03226182	0.974263256	0.994130494	protein_coding	ANKHD1-EIF4EBP3	Protein-coding	Nonsignificant
ENSG00000254997	3.211014453	1.1400283	1.434217339	0.794878341	0.426684274		protein_coding	KRTAP5-9	Protein-coding	Nonsignificant
ENSG00000254999	798.5303223	-0.170776627	0.209111064	-0.816679061	0.414111861	0.771568015	protein_coding	BRK1	Protein-coding	Nonsignificant
ENSG00000255005	5.641863607	0.952330739	1.401621905	0.679449097	0.49685335		lncRNA		Long non-coding RNA	Nonsignificant
ENSG00000255008	56.72252088	0.48818501	0.533649383	0.914804786	0.360294122	0.738604785	lncRNA	LINC02739	Long non-coding RNA	Nonsignificant
ENSG00000255015	0.999530319	-0.590440543	2.30379665	-0.256290217	0.797726751		lncRNA		Long non-coding RNA	Nonsignificant
ENSG00000255026	2.83940366	-0.676588398	1.18415765	-0.571366826	0.567751011		lncRNA		Long non-coding RNA	Nonsignificant
ENSG00000255031	65.2710566	0.945467619	0.532240965	1.77639017	0.07566863	0.419924957	lncRNA		Long non-coding RNA	Nonsignificant
ENSG00000255036	117.2173451	-0.385775932	0.394669999	-0.977464546	0.328339222	0.716049858	lncRNA	SUGT1P4-STRA6LP-CCDC180	Long non-coding RNA	Nonsignificant
ENSG00000255039	1.48634341	-3.351150966	2.062121752	-1.6250985	0.104141573		lncRNA	LINC02553	Long non-coding RNA	Nonsignificant
ENSG00000255045	1.649136746	0.605377003	1.626794075	0.372128847	0.70979692		lncRNA		Long non-coding RNA	Nonsignificant
ENSG00000255046	7.860139714	0.340125035	0.873293831	0.389473763	0.696925715		lncRNA		Long non-coding RNA	Nonsignificant
ENSG00000255052	25.32097918	-1.027235525	0.808403075	-1.270697201	0.203836392	0.600743467	lncRNA	FAM66D	Long non-coding RNA	Nonsignificant
ENSG00000255054	802.2249174	-0.094270262	0.254849164	-0.369906107	0.711452451	0.913143301	protein_coding		Protein-coding	Nonsignificant
ENSG00000255062	1.321849868	1.781619173	1.954549082	0.911524396	0.362019137		lncRNA	TIRAP-AS1	Long non-coding RNA	Nonsignificant
ENSG00000255067	25.98259699	-0.489879089	0.424697544	-1.153477566	0.24871442	0.645517003	lncRNA		Long non-coding RNA	Nonsignificant
ENSG00000255071	200.2390077	-0.99954287	1.53670874	-0.650443929	0.51540551	0.823636539	protein_coding	SAA2-SAA4	Protein-coding	Nonsignificant
ENSG00000255072	351.7276575	-0.37503798	0.232584591	-1.612479904	0.10685755	0.474118094	protein_coding	PIGY	Protein-coding	Nonsignificant
ENSG00000255073	1696.522267	0.172460751	0.307967163	0.559997206	0.575481344	0.853134774	protein_coding	ZFP91-CNTF	Protein-coding	Nonsignificant
ENSG00000255081	8.656177897	-0.96032184	0.565872183	-1.697064938	0.089684384		lncRNA		Long non-coding RNA	Nonsignificant
ENSG00000255085	4.318877415	-0.355851047	1.234950056	-0.288150153	0.773231804		transcribed_unprocessed_pseudogene		Pseudogene	Nonsignificant
ENSG00000255097	23.78318098	0.065446359	0.507123981	0.129053963	0.89731495	0.973016307	lncRNA		Long non-coding RNA	Nonsignificant
ENSG00000255104	87.97423798	0.469787886	0.302381426	1.553626796	0.120273464	0.49756309	protein_coding	ZNF286A-TBC1D26	Protein-coding	Nonsignificant
ENSG00000255108	3.810138268	-1.527935941	0.925320134	-1.651251156	0.098687301		lncRNA		Long non-coding RNA	Nonsignificant
ENSG00000255112	8608.422838	-0.051981127	0.51222115	-0.101481805	0.919168	0.978983228	protein_coding	CHMP1B	Protein-coding	Nonsignificant
ENSG00000255119	4.681039939	-0.232869376	1.473917631	-0.15799348	0.874461936		lncRNA		Long non-coding RNA	Nonsignificant
ENSG00000255121	17.74909576	-0.18525327	0.688947624	-0.268893111	0.788011938	0.94016686	lncRNA	CENATAC-DT	Long non-coding RNA	Nonsignificant
ENSG00000255135	16.67048055	-0.850521985	0.478932768	-1.77586927	0.075754467	0.420187838	lncRNA	EMSY-DT	Long non-coding RNA	Nonsignificant
ENSG00000255139	8.459342177	-0.467815942	0.737571883	-0.634264881	0.525907972		lncRNA		Long non-coding RNA	Nonsignificant
ENSG00000255142	33.03351608	-0.025388957	0.470874876	-0.05391869	0.956999946	0.989885884	lncRNA		Long non-coding RNA	Nonsignificant
ENSG00000255143	6.215263167	0.845946235	0.936329394	0.903470766	0.366276097		lncRNA		Long non-coding RNA	Nonsignificant
ENSG00000255145	30.56662021	-0.060223402	0.396824623	-0.15176327	0.879373653	0.968109399	lncRNA	STX17-DT	Long non-coding RNA	Nonsignificant
ENSG00000255150	179.32995	0.016254379	0.28796287	0.056446094	0.954986437	0.989345698	protein_coding	EID3	Protein-coding	Nonsignificant
ENSG00000255152	65.06686882	-0.830074147	0.450091289	-1.844235084	0.065148887	0.393453932	protein_coding	MSH5-SAPCD1	Protein-coding	Nonsignificant
ENSG00000255153	17.05295441	-0.020313383	0.652418645	-0.031135503	0.975161476	0.99417673	lncRNA	TOLLIP-DT	Long non-coding RNA	Nonsignificant
ENSG00000255154	1082.811939	-0.550647677	0.320780508	-1.716587088	0.086054643	0.436430818	protein_coding	HTD2	Protein-coding	Nonsignificant
ENSG00000255156	6.160012296	-1.189657888	0.819956405	-1.450879438	0.146813435		misc_RNA	RNY1P9	Non-coding RNA	Nonsignificant
ENSG00000255158	7.005301423	-1.554652463	3.021334183	-0.514558261	0.606861738		lncRNA		Long non-coding RNA	Nonsignificant
ENSG00000255160	1.43354248	-0.037622261	1.668793496	-0.022544588	0.982013545		lncRNA		Long non-coding RNA	Nonsignificant
ENSG00000255165	1.714953724	-0.245955941	1.426534945	-0.172414943	0.863111325		lncRNA		Long non-coding RNA	Nonsignificant
ENSG00000255173	2.139620997	-0.632429611	1.362406175	-0.464200488	0.642504112		lncRNA		Long non-coding RNA	Nonsignificant
ENSG00000255176	79.30567907	0.826452407	0.360541759	2.292251553	0.021891132	0.244939739	lncRNA		Long non-coding RNA	Nonsignificant
ENSG00000255177	1.101717799	0.401018247	2.688869855	0.149140073	0.881443106		lncRNA	MUC5B-AS1	Long non-coding RNA	Nonsignificant
ENSG00000255182	133.4820044	-0.603309042	0.540236008	-1.116750889	0.264100852	0.660349948	lncRNA		Long non-coding RNA	Nonsignificant
ENSG00000255185	198.3033937	0.064701006	0.338973269	0.190873476	0.848624721	0.957831502	transcribed_unprocessed_pseudogene	PDXDC2P	Pseudogene	Nonsignificant
ENSG00000255186	1.805483583	1.131065209	1.562272247	0.723987264	0.469073554		lncRNA		Long non-coding RNA	Nonsignificant
ENSG00000255192	9.850559736	-2.838554741	1.302146589	-2.17990414	0.029264568	0.276427259	protein_coding	NANOGP8	Protein-coding	Nonsignificant
ENSG00000255197	37.00807442	0.528035137	0.480803533	1.098234729	0.272102005	0.667374347	lncRNA	SLC39A13-AS1	Long non-coding RNA	Nonsignificant
ENSG00000255198	22.14727163	0.21557815	0.604540676	0.356598255	0.721392584	0.917377911	lncRNA	SNHG9	Long non-coding RNA	Nonsignificant
ENSG00000255200	65.04138298	-0.193864581	0.484285166	-0.400310797	0.688927616	0.903407993	transcribed_processed_pseudogene	PGAM1P8	Pseudogene	Nonsignificant
ENSG00000255202	68.03622243	0.733406614	0.416254215	1.761919972	0.07808282	0.424513187	lncRNA		Long non-coding RNA	Nonsignificant
ENSG00000255224	20.57589771	0.394758687	0.508452878	0.776391882	0.437517636	0.785409124	lncRNA		Long non-coding RNA	Nonsignificant
ENSG00000255234	34.13410298	0.645495179	0.411543577	1.568473462	0.116770678	0.492689161	lncRNA	CCDC90B-AS1	Long non-coding RNA	Nonsignificant
ENSG00000255236	2.806673718	-1.430377071	1.141743217	-1.252801024	0.210278129		lncRNA	CHKA-DT	Long non-coding RNA	Nonsignificant
ENSG00000255240	2.279234488	0.873046448	1.315604756	0.663608461	0.50694094		lncRNA		Long non-coding RNA	Nonsignificant
ENSG00000255245	91.63973765	0.082411422	0.272913026	0.301969545	0.76267528	0.933990258	protein_coding	FXYD6-FXYD2	Protein-coding	Nonsignificant
ENSG00000255248	378.0743833	0.618866261	0.493639977	1.253679381	0.209958565	0.606784775	lncRNA	MIR100HG	Long non-coding RNA	Nonsignificant
ENSG00000255250	18.98922903	-2.077080192	0.766422584	-2.710097845	0.006726336	0.140335756	lncRNA		Long non-coding RNA	Nonsignificant
ENSG00000255256	16.8340068	2.311685017	0.732268143	3.156883225	0.001594652	0.06827519	lncRNA		Long non-coding RNA	Nonsignificant
ENSG00000255270	12.2019219	1.264080587	0.825496096	1.53129808	0.12569574	0.505656149	lncRNA	NAV2-IT1	Long non-coding RNA	Nonsignificant
ENSG00000255274	0.985045062	-3.20918059	2.168865759	-1.479658469	0.138964414		protein_coding	SMIM35	Protein-coding	Nonsignificant
ENSG00000255277	0.909383386	-1.016624113	2.677091224	-0.379749522	0.704131356		transcribed_unprocessed_pseudogene	ABCC6P2	Pseudogene	Nonsignificant
ENSG00000255282	1.221091459	0.835818531	1.743564661	0.479373406	0.631673009		transcribed_processed_pseudogene	WTAPP1	Pseudogene	Nonsignificant
ENSG00000255284	102.561989	-0.081204695	0.387208174	-0.209718443	0.83388743	0.952977833	lncRNA	GATD1-DT	Long non-coding RNA	Nonsignificant
ENSG00000255289	2.44143817	0.626823978	1.194531452	0.524744641	0.59976072		lncRNA		Long non-coding RNA	Nonsignificant
ENSG00000255292	904.5385715	-0.649800005	0.358692959	-1.811577252	0.070051542	0.405861234	protein_coding		Protein-coding	Nonsignificant
ENSG00000255299	8.823974297	0.301029665	0.732358317	0.411041505	0.681042101	0.900111389	lncRNA		Long non-coding RNA	Nonsignificant
ENSG00000255301	5.099803651	-0.462406982	0.770181119	-0.600387326	0.548248132		lncRNA		Long non-coding RNA	Nonsignificant
ENSG00000255302	909.8766581	-0.171855346	0.269535888	-0.637597271	0.523735873	0.829186675	protein_coding	EID1	Protein-coding	Nonsignificant
ENSG00000255306	7.272321063	0.02102395	1.018832781	0.020635329	0.983536558		lncRNA		Long non-coding RNA	Nonsignificant
ENSG00000255307	1.871022096	-0.241558428	1.495091321	-0.161567675	0.871646315		protein_coding	OR52B2	Protein-coding	Nonsignificant
ENSG00000255308	1.394452191	1.252247593	1.511789967	0.828321143	0.407488652		lncRNA	CSRP3-AS1	Long non-coding RNA	Nonsignificant
ENSG00000255310	35.8505709	0.094607044	0.441478974	0.214295695	0.830316475	0.952224266	lncRNA		Long non-coding RNA	Nonsignificant
ENSG00000255311	5.80942723	-0.428728633	0.785390485	-0.545879587	0.585148711		lncRNA	DLG2-AS2	Long non-coding RNA	Nonsignificant
ENSG00000255314	1.368765169	3.656658362	1.950677065	1.874558545	0.060853481		lncRNA		Long non-coding RNA	Nonsignificant
ENSG00000255320	5.745130896	-0.584222876	0.747224138	-0.781857606	0.434298262		lncRNA		Long non-coding RNA	Nonsignificant
ENSG00000255326	26.16845499	-5.781909814	2.592974166	-2.22983703	0.025758264	0.262192085	lncRNA		Long non-coding RNA	Nonsignificant
ENSG00000255328	5.971697928	0.153849194	0.90348734	0.17028373	0.864787006		lncRNA		Long non-coding RNA	Nonsignificant
ENSG00000255330	1344.601953	-0.817386222	0.315823624	-2.588109814	0.009650421	0.167748984	protein_coding		Protein-coding	Nonsignificant
ENSG00000255334	5.156733283	0.184480868	0.91541605	0.201526801	0.840286675		lncRNA		Long non-coding RNA	Nonsignificant
ENSG00000255339	684.7763205	-0.632528378	0.284851947	-2.220551355	0.026381364	0.264748034	protein_coding		Protein-coding	Nonsignificant
ENSG00000255343	31.08605789	0.379124091	0.466713661	0.812326963	0.416604043	0.773340414	lncRNA		Long non-coding RNA	Nonsignificant
ENSG00000255346	17.10276537	-0.080844305	0.523078816	-0.154554729	0.877172362	0.967273062	protein_coding	NOX5	Protein-coding	Nonsignificant
ENSG00000255355	4.333185555	0.123787067	1.074685738	0.115184433	0.908298938		lncRNA	PATL1-DT	Long non-coding RNA	Nonsignificant
ENSG00000255363	3.842408981	1.349534258	1.294740672	1.042320124	0.297263285		lncRNA	LINC02757	Long non-coding RNA	Nonsignificant
ENSG00000255366	4.043353828	0.876194895	1.077062933	0.813503899	0.415929212		lncRNA		Long non-coding RNA	Nonsignificant
ENSG00000255367	1.510017951	0.485659685	2.241553391	0.216662109	0.828471679		lncRNA		Long non-coding RNA	Nonsignificant
ENSG00000255374	24.67541107	0.453124983	0.498262354	0.909410433	0.363133517	0.739979202	protein_coding	TAS2R43	Protein-coding	Nonsignificant
ENSG00000255389	99.00649004	0.353005772	0.377693964	0.934634402	0.349976743	0.730082699	lncRNA		Long non-coding RNA	Nonsignificant
ENSG00000255390	1.188813969	3.238605591	2.595465989	1.2477935	0.21210669		lncRNA	DCHS1-AS1	Long non-coding RNA	Nonsignificant
ENSG00000255398	3.547510171	0.919327897	1.062748383	0.865047561	0.387012685		protein_coding	HCAR3	Protein-coding	Nonsignificant
ENSG00000255399	2.278646848	0.859329444	1.910332441	0.449832409	0.652831287		lncRNA	TBX5-AS1	Long non-coding RNA	Nonsignificant
ENSG00000255400	3.682787458	2.970241347	1.342703868	2.212134349	0.026957383		lncRNA	LINC02989	Long non-coding RNA	Nonsignificant
ENSG00000255408	14.03444002	0.454310697	0.633243662	0.717434259	0.473106187	0.801814805	protein_coding	PCDHA3	Protein-coding	Nonsignificant
ENSG00000255409	15.53607201	-0.530059122	0.586671898	-0.903501811	0.366259627	0.742023169	lncRNA	RSF1-IT1	Long non-coding RNA	Nonsignificant
ENSG00000255410	3.071703795	1.491215768	1.581831791	0.942714501	0.345826954		lncRNA		Long non-coding RNA	Nonsignificant
ENSG00000255418	8.685384827	-0.961362211	0.720130736	-1.33498289	0.181881946		lncRNA	LINC02718	Long non-coding RNA	Nonsignificant
ENSG00000255422	1.672936779	-0.520323408	1.647750563	-0.315778019	0.752171004		lncRNA		Long non-coding RNA	Nonsignificant
ENSG00000255423	127.6736098	0.233036199	0.285840313	0.815267084	0.414919446	0.772058278	protein_coding	EBLN2	Protein-coding	Nonsignificant
ENSG00000255426	159.3354606	-1.998364022	0.595814166	-3.354005553	0.000796508	0.046071558	lncRNA		Long non-coding RNA	Downregulated
ENSG00000255432	173.1581969	0.050760535	0.309206848	0.164163684	0.869602289	0.964871107	protein_coding		Protein-coding	Nonsignificant
ENSG00000255435	6.739503845	-0.705917557	0.986389794	-0.715657807	0.47420267		lncRNA	TTC36-AS1	Long non-coding RNA	Nonsignificant
ENSG00000255438	4.543708251	0.994187208	1.296522911	0.766810366	0.443194272		lncRNA		Long non-coding RNA	Nonsignificant
ENSG00000255439	209.8762959	0.104988656	0.317867476	0.330290652	0.741180356	0.92568216	protein_coding		Protein-coding	Nonsignificant
ENSG00000255447	2.949930855	1.69795087	1.226918703	1.383914734	0.166384565		lncRNA		Long non-coding RNA	Nonsignificant
ENSG00000255448	94.93601826	0.170936464	0.2843401	0.601169038	0.547727404	0.839951616	lncRNA		Long non-coding RNA	Nonsignificant
ENSG00000255449	22.64786082	0.167345561	0.436459026	0.383416428	0.701411024	0.908675004	lncRNA		Long non-coding RNA	Nonsignificant
ENSG00000255455	368.4297318	0.465636275	0.350710509	1.327694104	0.184279182	0.578863242	lncRNA		Long non-coding RNA	Nonsignificant
ENSG00000255458	15.50836539	0.008066586	0.564351918	0.014293538	0.988595795	0.997356833	lncRNA	SMIM14-DT	Long non-coding RNA	Nonsignificant
ENSG00000255467	1.061780621	0.854433606	2.027444142	0.421433858	0.6734383		lncRNA		Long non-coding RNA	Nonsignificant
ENSG00000255468	10.06356949	-0.238734268	0.639611158	-0.373249068	0.70896308	0.91219878	lncRNA	B4GAT1-DT	Long non-coding RNA	Nonsignificant
ENSG00000255470	1.582900363	1.222091732	1.874770274	0.651862123	0.514490121		lncRNA		Long non-coding RNA	Nonsignificant
ENSG00000255471	198.4508393	0.322364984	0.359007108	0.897934824	0.369220297	0.743523955	lncRNA	PRSS23-AS1	Long non-coding RNA	Nonsignificant
ENSG00000255472	10.26402546	1.826757861	0.788613093	2.316418376	0.020535436	0.238370338	lncRNA		Long non-coding RNA	Nonsignificant
ENSG00000255478	1.697235958	-1.149908527	1.51038308	-0.761335679	0.446456595		lncRNA		Long non-coding RNA	Nonsignificant
ENSG00000255479	1.422696876	-1.144603906	1.914863131	-0.597747112	0.550008685		lncRNA		Long non-coding RNA	Nonsignificant
ENSG00000255487	6.265530195	0.382667784	0.818642997	0.46744159	0.640183973		lncRNA		Long non-coding RNA	Nonsignificant
ENSG00000255491	5.21390675	0.898970472	0.9476463	0.948635026	0.342806271		lncRNA		Long non-coding RNA	Nonsignificant
ENSG00000255495	16.10667653	-0.400171765	0.593915788	-0.673785363	0.500447782	0.816173435	lncRNA		Long non-coding RNA	Nonsignificant
ENSG00000255498	8.53600754	0.139981472	0.578048301	0.242162242	0.808654451		lncRNA		Long non-coding RNA	Nonsignificant
ENSG00000255501	1.056725725	-2.179423348	1.972777432	-1.104748723	0.269268485		protein_coding	CARD18	Protein-coding	Nonsignificant
ENSG00000255504	1.711272527	0.638524905	1.508336106	0.423330651	0.672054034		transcribed_processed_pseudogene	MTMR12P1	Pseudogene	Nonsignificant
ENSG00000255507	2.734524059	2.075951212	1.270294146	1.634228748	0.102210828		lncRNA	UVRAG-DT	Long non-coding RNA	Nonsignificant
ENSG00000255508	12581.27867	-0.837962194	0.359941487	-2.328051156	0.019909387	0.235600271	protein_coding		Protein-coding	Nonsignificant
ENSG00000255513	56.38488116	0.186909985	0.501475339	0.372720192	0.709356706	0.91219878	transcribed_processed_pseudogene		Pseudogene	Nonsignificant
ENSG00000255517	34.08828336	0.098692988	0.437061789	0.225810149	0.821349083	0.949829463	lncRNA	DPP3-DT	Long non-coding RNA	Nonsignificant
ENSG00000255520	3.842052501	-1.747200142	1.344713263	-1.299310559	0.193837372		lncRNA		Long non-coding RNA	Nonsignificant
ENSG00000255521	1.639927136	1.151852056	1.426162603	0.807658295	0.419287318		lncRNA	CD44-DT	Long non-coding RNA	Nonsignificant
ENSG00000255524	5.485647344	0.337706663	0.795023138	0.424775892	0.671000054		protein_coding	NPIPB8	Protein-coding	Nonsignificant
ENSG00000255526	318.3542753	0.013119869	0.252581169	0.051943179	0.958573969	0.990267862	protein_coding	NEDD8-MDP1	Protein-coding	Nonsignificant
ENSG00000255529	1189.195745	-0.105367934	0.36466605	-0.288943635	0.772624511	0.936369365	protein_coding	POLR2M	Protein-coding	Nonsignificant
ENSG00000255559	18.39813129	-0.580941094	0.472119994	-1.230494581	0.218511955	0.615069389	lncRNA	ZNF252P-AS1	Long non-coding RNA	Nonsignificant
ENSG00000255561	10.83993584	-0.235746812	0.581065155	-0.405714935	0.684952067	0.901726629	protein_coding	FDXACB1	Protein-coding	Nonsignificant
ENSG00000255568	6.260973943	-0.096740227	0.9132779	-0.105926386	0.915640759		lncRNA	BRWD1-AS2	Long non-coding RNA	Nonsignificant
ENSG00000255571	1.093068925	-1.543364902	1.924474476	-0.801966938	0.422572083		lncRNA	MIR9-3HG	Long non-coding RNA	Nonsignificant
ENSG00000255587	23.70142177	0.013460548	1.068411322	0.012598657	0.989947992	0.997356833	protein_coding	RAB44	Protein-coding	Nonsignificant
ENSG00000255608	1.85220497	-1.627734928	1.213183805	-1.341705124	0.179691625		lncRNA		Long non-coding RNA	Nonsignificant
ENSG00000255621	1.129344024	-1.343860677	2.004635995	-0.670376408	0.50261787		lncRNA		Long non-coding RNA	Nonsignificant
ENSG00000255622	2.807352351	0.156126374	1.081057085	0.144420102	0.885168744		transcribed_unprocessed_pseudogene	PCDHB17P	Pseudogene	Nonsignificant
ENSG00000255624	2.144732774	1.163621392	1.30793314	0.889664278	0.373646181		transcribed_processed_pseudogene	C10orf88B	Pseudogene	Nonsignificant
ENSG00000255629	9.297332546	0.838307322	0.736078009	1.138883803	0.254751622	0.650629982	lncRNA		Long non-coding RNA	Nonsignificant
ENSG00000255639	571.675758	-0.669958778	0.420809924	-1.592069815	0.111369019	0.482367335	protein_coding		Protein-coding	Nonsignificant
ENSG00000255641	2.865830106	-1.354778887	1.085444808	-1.24813245	0.211982557		protein_coding		Protein-coding	Nonsignificant
ENSG00000255644	1.37142199	-1.950871036	1.497683231	-1.302592561	0.192713899		lncRNA		Long non-coding RNA	Nonsignificant
ENSG00000255649	1.706503161	1.29228797	2.09540073	0.616725933	0.537415513		lncRNA		Long non-coding RNA	Nonsignificant
ENSG00000255650	4.333739359	0.127182206	0.873312137	0.145632015	0.884211893		lncRNA	FAM222A-AS1	Long non-coding RNA	Nonsignificant
ENSG00000255655	5.911832308	1.30568359	0.843356837	1.548198263	0.121574569		lncRNA		Long non-coding RNA	Nonsignificant
ENSG00000255660	1.272300555	-2.994390364	2.409343808	-1.242824023	0.213932688		lncRNA	RERG-AS1	Long non-coding RNA	Nonsignificant
ENSG00000255663	378.1919937	0.764190153	0.332825011	2.29607189	0.021671771	0.24432656	protein_coding		Protein-coding	Nonsignificant
ENSG00000255666	4.422817917	1.197500118	1.012493061	1.182724272	0.236918442		lncRNA	LINC02700	Long non-coding RNA	Nonsignificant
ENSG00000255669	81.13449385	-0.572284977	0.348811234	-1.640672434	0.10086543	0.462646713	transcribed_unitary_pseudogene		Pseudogene	Nonsignificant
ENSG00000255670	18.96191891	-0.208154577	0.686895377	-0.3030368	0.761861817	0.933612353	lncRNA		Long non-coding RNA	Nonsignificant
ENSG00000255680	1.391098569	2.697708439	1.780293261	1.515316885	0.129692174		lncRNA		Long non-coding RNA	Nonsignificant
ENSG00000255690	59.82615332	-1.10109257	0.492007565	-2.237958617	0.025223754	0.259755748	protein_coding	TRIL	Protein-coding	Nonsignificant
ENSG00000255693	1.236804426	0.788255768	1.935568768	0.407247617	0.683826132		lncRNA	LINC02389	Long non-coding RNA	Nonsignificant
ENSG00000255717	479.0349401	0.228788078	0.408532711	0.560023891	0.575463142	0.853134774	lncRNA	SNHG1	Long non-coding RNA	Nonsignificant
ENSG00000255723	76.59968228	0.660377255	0.467705994	1.411949523	0.157964824	0.550177312	lncRNA		Long non-coding RNA	Nonsignificant
ENSG00000255727	3.81857614	-1.3262367	1.166214839	-1.137214735	0.255448528		lncRNA	LINC01489	Long non-coding RNA	Nonsignificant
ENSG00000255730	572.6415838	-0.198991796	0.401158267	-0.496043115	0.619863992	0.874920574	protein_coding		Protein-coding	Nonsignificant
ENSG00000255733	7.288638163	-0.68018513	0.952352383	-0.714215812	0.475093741		lncRNA	IFNG-AS1	Long non-coding RNA	Nonsignificant
ENSG00000255737	18.0904026	1.319522558	0.75101708	1.756980757	0.078921089	0.425659222	lncRNA	AGAP2-AS1	Long non-coding RNA	Nonsignificant
ENSG00000255741	1.016266498	3.117733761	3.022513146	1.031503789	0.302304633		lncRNA		Long non-coding RNA	Nonsignificant
ENSG00000255746	36.5448134	-0.049274547	0.414725485	-0.118812442	0.905423952	0.975944817	lncRNA		Long non-coding RNA	Nonsignificant
ENSG00000255750	3.204545753	-1.50524282	1.211636029	-1.242322598	0.214117561		lncRNA		Long non-coding RNA	Nonsignificant
ENSG00000255760	4.44714706	0.471972326	0.86907677	0.543073227	0.587079385		lncRNA	LINC02422	Long non-coding RNA	Nonsignificant
ENSG00000255769	183.9321611	-0.35534662	0.547227885	-0.649357663	0.516107223	0.824174715	transcribed_unprocessed_pseudogene	GOLGA2P10	Pseudogene	Nonsignificant
ENSG00000255772	6.583986062	-1.71070524	0.831060511	-2.058460507	0.039545949		lncRNA	LINC01479	Long non-coding RNA	Nonsignificant
ENSG00000255794	49.87707255	2.865292848	0.546377312	5.244165129	1.56992E-07	0.000146629	lncRNA	RMST	Long non-coding RNA	Upregulated
ENSG00000255804	3.125826165	0.360735716	1.280936258	0.281618788	0.778235832		protein_coding	OR6J1	Protein-coding	Nonsignificant
ENSG00000255811	10.00756243	0.29559304	0.569411921	0.519119865	0.603677156	0.866943556	lncRNA		Long non-coding RNA	Nonsignificant
ENSG00000255817	6.750325708	0.913986457	1.016654425	0.899013897	0.368645258		lncRNA		Long non-coding RNA	Nonsignificant
ENSG00000255819	24.70944713	-0.373530432	0.563166698	-0.663267969	0.507158947	0.818896003	protein_coding	KLRC4-KLRK1	Protein-coding	Nonsignificant
ENSG00000255835	281.6317512	-0.667324847	0.316217988	-2.110331711	0.034829794	0.299600459	protein_coding		Protein-coding	Nonsignificant
ENSG00000255837	52.44565405	0.324235386	0.517909617	0.626046274	0.53128459	0.833659264	protein_coding	TAS2R20	Protein-coding	Nonsignificant
ENSG00000255847	38.65901321	0.584679503	0.645793004	0.905366734	0.365271133	0.741856789	lncRNA		Long non-coding RNA	Nonsignificant
ENSG00000255856	1.968274	-2.230150461	1.526354999	-1.461095527	0.143989228		lncRNA		Long non-coding RNA	Nonsignificant
ENSG00000255857	36.80489004	-0.442754712	0.388677505	-1.139131302	0.254648393	0.650567015	lncRNA	PXN-AS1	Long non-coding RNA	Nonsignificant
ENSG00000255858	2.058415905	-2.262316308	1.915855414	-1.180838748	0.237666788		lncRNA		Long non-coding RNA	Nonsignificant
ENSG00000255866	27.3166943	-0.164054763	0.764550237	-0.214576826	0.830097263	0.952189868	lncRNA		Long non-coding RNA	Nonsignificant
ENSG00000255867	7.531809456	0.471422658	0.626204886	0.752824944	0.451555115		lncRNA	DENND5B-AS1	Long non-coding RNA	Nonsignificant
ENSG00000255872	572.7458967	0.07373066	0.314423747	0.234494567	0.814601051	0.947979661	protein_coding		Protein-coding	Nonsignificant
ENSG00000255874	1331.031045	-0.044701531	0.327631483	-0.136438448	0.891474681	0.97060222	lncRNA	PRECSIT	Long non-coding RNA	Nonsignificant
ENSG00000255886	3.942706506	0.324105019	1.121696016	0.288941937	0.772625811		lncRNA		Long non-coding RNA	Nonsignificant
ENSG00000255893	10.35875911	0.516129496	0.643856997	0.801621321	0.422772041	0.776741366	lncRNA		Long non-coding RNA	Nonsignificant
ENSG00000255910	10.82773366	0.313784275	0.595612577	0.526826141	0.598314328	0.864928609	lncRNA		Long non-coding RNA	Nonsignificant
ENSG00000255920	7.578282794	0.594914291	0.779331358	0.763365012	0.44524574		lncRNA	CCND2-AS1	Long non-coding RNA	Nonsignificant
ENSG00000255929	1.011410888	-3.463784271	2.424902643	-1.428421995	0.153170432		lncRNA	PIWIL4-AS1	Long non-coding RNA	Nonsignificant
ENSG00000255931	7.056189946	0.475320917	0.810505211	0.586450168	0.55757304		lncRNA		Long non-coding RNA	Nonsignificant
ENSG00000255946	20.35942135	0.028486731	0.47445635	0.060040783	0.952123153	0.988833541	lncRNA		Long non-coding RNA	Nonsignificant
ENSG00000255949	1.444931925	3.012252216	1.978527428	1.522471801	0.127890906		lncRNA	RPS6KB2-AS1	Long non-coding RNA	Nonsignificant
ENSG00000255966	22.10986884	0.505165979	0.628388984	0.803906484	0.421450985	0.776238222	lncRNA	GAPDH-DT	Long non-coding RNA	Nonsignificant
ENSG00000255970	73.89868391	-1.380016532	1.103539937	-1.250536102	0.211103776	0.608521825	lncRNA	LINC02421	Long non-coding RNA	Nonsignificant
ENSG00000255986	6.867563959	3.200506787	1.255321775	2.54955092	0.010786176		transcribed_unprocessed_pseudogene	MT1JP	Pseudogene	Nonsignificant
ENSG00000255992	6.004408984	-0.008010858	0.98187626	-0.008158725	0.993490352		lncRNA	PUS1-AS1	Long non-coding RNA	Nonsignificant
ENSG00000256001	1.581038829	-0.523422282	1.667051336	-0.313980902	0.753535544		lncRNA		Long non-coding RNA	Nonsignificant
ENSG00000256006	33.30156484	0.883437973	0.668493458	1.321535705	0.186322805	0.58046706	lncRNA		Long non-coding RNA	Nonsignificant
ENSG00000256020	16.58574856	0.975062737	0.573698972	1.699606909	0.08920489	0.439560644	lncRNA		Long non-coding RNA	Nonsignificant
ENSG00000256028	645.9462688	-0.567647073	0.291025591	-1.950505699	0.051115875	0.354085666	lncRNA		Long non-coding RNA	Nonsignificant
ENSG00000256029	46.49858302	-1.308524011	0.569183935	-2.298947547	0.021507918	0.243824409	protein_coding		Protein-coding	Nonsignificant
ENSG00000256030	58.26067559	-0.455581857	0.429025363	-1.06189959	0.288281271	0.681881752	transcribed_processed_pseudogene	CBX3P4	Pseudogene	Nonsignificant
ENSG00000256034	0.954124355	1.32358385	2.414551787	0.548169585	0.583575464		lncRNA		Long non-coding RNA	Nonsignificant
ENSG00000256040	14.2969806	-0.407041405	0.753838072	-0.539958673	0.589225533	0.859953914	lncRNA	PAPPA-AS1	Long non-coding RNA	Nonsignificant
ENSG00000256043	111.3069097	0.542915528	0.366299817	1.482161612	0.138297298	0.525937336	protein_coding	CTSO	Protein-coding	Nonsignificant
ENSG00000256053	692.6855239	-0.151925707	0.253548807	-0.599197087	0.549041465	0.840749765	protein_coding	COA8	Protein-coding	Nonsignificant
ENSG00000256060	139.0424692	0.4897495	0.418527693	1.17017227	0.24193165	0.639170781	protein_coding	TRAPPC2B	Protein-coding	Nonsignificant
ENSG00000256061	89.83079921	-0.442341129	0.415633578	-1.064257443	0.287212091	0.681148884	protein_coding	DNAAF4	Protein-coding	Nonsignificant
ENSG00000256069	8.034653231	0.51243471	0.762457049	0.67208338	0.501530617		transcribed_unprocessed_pseudogene	A2MP1	Pseudogene	Nonsignificant
ENSG00000256073	76.44079903	-0.164505976	0.361171481	-0.455478865	0.64876477	0.886317095	lncRNA	URB1-AS1	Long non-coding RNA	Nonsignificant
ENSG00000256084	1.321468536	-2.111842418	1.841945083	-1.146528438	0.251576568		lncRNA		Long non-coding RNA	Nonsignificant
ENSG00000256087	228.1391214	0.008480483	0.227874571	0.037215574	0.970313121	0.993050716	protein_coding	ZNF432	Protein-coding	Nonsignificant
ENSG00000256092	3.820202476	0.392068203	0.964234382	0.406610893	0.684293795		lncRNA	SBNO1-AS1	Long non-coding RNA	Nonsignificant
ENSG00000256100	885.6541556	-0.531728693	0.418455113	-1.270694699	0.203837282	0.600743467	lncRNA		Long non-coding RNA	Nonsignificant
ENSG00000256101	1.760394639	-2.181660569	1.590193587	-1.371946527	0.170080085		lncRNA		Long non-coding RNA	Nonsignificant
ENSG00000256116	14.60343579	-0.227069519	0.634159193	-0.358063908	0.720295488	0.917355626	lncRNA		Long non-coding RNA	Nonsignificant
ENSG00000256128	21.67459828	-0.203324578	0.826916699	-0.245882781	0.805772973	0.945462208	lncRNA	LINC00944	Long non-coding RNA	Nonsignificant
ENSG00000256139	145.5061802	0.418340231	0.344324605	1.214958863	0.224381782	0.620409127	lncRNA		Long non-coding RNA	Nonsignificant
ENSG00000256150	51.68033422	-0.962575338	0.504937837	-1.906324439	0.056608125	0.373538261	lncRNA	ITFG2-AS1	Long non-coding RNA	Nonsignificant
ENSG00000256152	7.016494282	1.803289054	0.86765857	2.078339473	0.037678103		lncRNA		Long non-coding RNA	Nonsignificant
ENSG00000256167	1.057963702	-2.693605457	2.161675035	-1.24607326	0.212737501		transcribed_processed_pseudogene	ATF4P4	Pseudogene	Nonsignificant
ENSG00000256185	22.88131286	0.165770893	0.442170161	0.374902939	0.707732653	0.911682489	lncRNA		Long non-coding RNA	Nonsignificant
ENSG00000256188	89.37938267	0.413998728	0.363999432	1.137360918	0.255387438	0.650629982	protein_coding	TAS2R30	Protein-coding	Nonsignificant
ENSG00000256195	1.227184785	3.514037509	2.204265776	1.594198643	0.11089155		lncRNA		Long non-coding RNA	Nonsignificant
ENSG00000256197	21.62798165	-0.023528616	0.616247536	-0.038180462	0.969543799	0.992925318	lncRNA	TSPAN9-IT1	Long non-coding RNA	Nonsignificant
ENSG00000256204	4.895793534	0.909151132	0.81180797	1.1199091	0.2627525		lncRNA		Long non-coding RNA	Nonsignificant
ENSG00000256206	2176.559471	0.340497649	0.390607683	0.871712626	0.38336517	0.752501983	protein_coding		Protein-coding	Nonsignificant
ENSG00000256209	3.875984839	1.456828682	1.659163767	0.878049962	0.379916606		lncRNA		Long non-coding RNA	Nonsignificant
ENSG00000256223	171.9296022	-0.394795507	0.263251047	-1.49969207	0.133694186	0.519371595	protein_coding	ZNF10	Protein-coding	Nonsignificant
ENSG00000256229	51.65172519	0.869821317	0.586190445	1.48385448	0.13784753	0.525329778	protein_coding	ZNF486	Protein-coding	Nonsignificant
ENSG00000256232	4.911763962	1.596067294	1.046276163	1.525474201	0.127140864		lncRNA	LINC02387	Long non-coding RNA	Nonsignificant
ENSG00000256234	8.472286564	-0.17964957	0.675475458	-0.265960174	0.790269881		lncRNA	ITPR2-AS1	Long non-coding RNA	Nonsignificant
ENSG00000256235	286.9630245	1.447361364	0.416393262	3.475948093	0.000509051	0.035211971	protein_coding	SMIM3	Protein-coding	Upregulated
ENSG00000256268	16.37226293	-0.42638521	0.809419831	-0.526778803	0.598347205	0.864928609	lncRNA	LINC02454	Long non-coding RNA	Nonsignificant
ENSG00000256269	329.6429712	-0.122023997	0.338865178	-0.360096005	0.71877534	0.916697005	protein_coding	HMBS	Protein-coding	Nonsignificant
ENSG00000256271	2.491183224	-0.854753212	1.519261473	-0.562610997	0.573699802		lncRNA	CACNA1C-AS2	Long non-coding RNA	Nonsignificant
ENSG00000256274	51.5481541	0.89916482	0.405072102	2.219764864	0.026434733	0.265124436	transcribed_unprocessed_pseudogene	TAS2R64P	Pseudogene	Nonsignificant
ENSG00000256278	2.372503676	-1.894688336	1.723423244	-1.099374946	0.271604554		lncRNA		Long non-coding RNA	Nonsignificant
ENSG00000256287	2.353566191	1.578621722	1.404930543	1.123629726	0.26117014		lncRNA	LINC02398	Long non-coding RNA	Nonsignificant
ENSG00000256294	67.61880254	-0.01205095	0.308602232	-0.039050106	0.96885044	0.992685414	protein_coding	ZNF225	Protein-coding	Nonsignificant
ENSG00000256299	17.59406381	1.495301936	0.640570582	2.334328142	0.019578546	0.234581284	lncRNA		Long non-coding RNA	Nonsignificant
ENSG00000256306	1.333662982	2.843671567	2.253330782	1.261985852	0.206953877		lncRNA		Long non-coding RNA	Nonsignificant
ENSG00000256325	14.24057733	0.471088456	0.575693229	0.818297718	0.413187209	0.770864937	lncRNA		Long non-coding RNA	Nonsignificant
ENSG00000256339	1.091854152	-0.682825813	1.499802756	-0.455277076	0.648909916		lncRNA		Long non-coding RNA	Nonsignificant
ENSG00000256341	127.2279351	-0.39058999	0.344531876	-1.133683172	0.256927471	0.652019924	lncRNA		Long non-coding RNA	Nonsignificant
ENSG00000256349	405.3097153	-0.196490475	0.33985551	-0.578158863	0.563156869	0.847377229	protein_coding		Protein-coding	Nonsignificant
ENSG00000256377	5.51754448	5.65299194	3.165207052	1.785978562	0.074102729		lncRNA	MRPS35-DT	Long non-coding RNA	Nonsignificant
ENSG00000256407	25.95916136	-0.532691576	0.564200801	-0.944152464	0.345091743	0.727214373	protein_coding		Protein-coding	Nonsignificant
ENSG00000256417	1.265241162	-1.508479308	2.766035021	-0.545357993	0.585507325		lncRNA		Long non-coding RNA	Nonsignificant
ENSG00000256427	19.86632447	-0.618885507	0.530043891	-1.167611812	0.242963383	0.640078323			other	Nonsignificant
ENSG00000256433	169.8446174	0.864268748	0.403035704	2.144397482	0.032001052	0.287426527	lncRNA		Long non-coding RNA	Nonsignificant
ENSG00000256436	56.94120727	0.192484111	0.420341259	0.45792343	0.647007453	0.885874088	protein_coding	TAS2R31	Protein-coding	Nonsignificant
ENSG00000256443	16.27547618	0.057430415	0.56693256	0.101300258	0.919312111	0.978983228	lncRNA		Long non-coding RNA	Nonsignificant
ENSG00000256448	60.83205077	-0.408546398	0.578168995	-0.706621077	0.479801987	0.804976423	lncRNA		Long non-coding RNA	Nonsignificant
ENSG00000256453	17.59590632	-0.139845002	0.501567855	-0.278815719	0.78038625	0.938442792	protein_coding	DND1	Protein-coding	Nonsignificant
ENSG00000256463	2.112172517	-0.663814095	1.440842936	-0.460712322	0.645005013		protein_coding	SALL3	Protein-coding	Nonsignificant
ENSG00000256500	4245.425203	0.302147486	0.187575183	1.61080736	0.107221716	0.474413206	protein_coding		Protein-coding	Nonsignificant
ENSG00000256504	2.220677216	3.087296494	1.873265618	1.648082613	0.09933572		lncRNA		Long non-coding RNA	Nonsignificant
ENSG00000256508	3.503137173	-0.396710505	1.086586051	-0.365098102	0.715038178		lncRNA	MRGPRF-AS1	Long non-coding RNA	Nonsignificant
ENSG00000256514	409.0675011	0.033299712	0.302890902	0.109939625	0.912457257	0.978052317	protein_coding		Protein-coding	Nonsignificant
ENSG00000256525	267.8664776	-0.273133633	0.433076635	-0.630681989	0.528248478	0.831166545	protein_coding	POLG2	Protein-coding	Nonsignificant
ENSG00000256537	616.4044666	0.134241738	0.364747783	0.368039902	0.712843482	0.913936203	protein_coding	SMIM10L1	Protein-coding	Nonsignificant
ENSG00000256538	11.5804586	0.257823641	0.621151972	0.415073368	0.678088195	0.899316908	lncRNA		Long non-coding RNA	Nonsignificant
ENSG00000256540	45.1945376	0.086461355	0.438642099	0.197111393	0.843740368	0.955802233	lncRNA	IQSEC3-AS1	Long non-coding RNA	Nonsignificant
ENSG00000256546	9.386342819	-0.150391628	0.604901113	-0.248621841	0.803653312	0.94466695	lncRNA	LINC02985	Long non-coding RNA	Nonsignificant
ENSG00000256564	3.679623693	2.806890745	1.257420613	2.232260802	0.025597731		lncRNA		Long non-coding RNA	Nonsignificant
ENSG00000256566	240.7829705	0.340903887	0.234505627	1.453713038	0.146025882	0.535092738	protein_coding		Protein-coding	Nonsignificant
ENSG00000256571	9.989678373	1.169429295	0.672493177	1.738945962	0.082044269	0.430070073	lncRNA		Long non-coding RNA	Nonsignificant
ENSG00000256574	1.00275109	0.102999043	2.189038693	0.04705218	0.96247164		protein_coding	OR13A1	Protein-coding	Nonsignificant
ENSG00000256576	2.213709637	0.031276925	1.250969657	0.025002145	0.980053253		lncRNA	LINC02361	Long non-coding RNA	Nonsignificant
ENSG00000256588	16.93403696	0.53424066	0.502000259	1.064223874	0.287227294	0.681148884	lncRNA		Long non-coding RNA	Nonsignificant
ENSG00000256591	588.1706626	0.117415631	0.23797409	0.493396701	0.621732313	0.876021961	protein_coding		Protein-coding	Nonsignificant
ENSG00000256594	110.3259541	0.548912235	0.461246929	1.190061548	0.234022202	0.630745276	transcribed_unprocessed_pseudogene		Pseudogene	Nonsignificant
ENSG00000256603	6.78300676	0.431551186	0.790938565	0.545619098	0.585327794		lncRNA		Long non-coding RNA	Nonsignificant
ENSG00000256612	4.87905003	1.662061312	0.99307674	1.673648414	0.094199718		transcribed_unprocessed_pseudogene	CYP2B7P	Pseudogene	Nonsignificant
ENSG00000256615	1.38139507	-0.730590071	1.580959633	-0.462118106	0.643996627		lncRNA		Long non-coding RNA	Nonsignificant
ENSG00000256628	94.52635038	-0.12063296	0.341002582	-0.353759666	0.723519003	0.917688344	lncRNA	ZBTB11-AS1	Long non-coding RNA	Nonsignificant
ENSG00000256632	200.3908101	-0.523195375	0.359776175	-1.454224629	0.145884039	0.534978541	lncRNA		Long non-coding RNA	Nonsignificant
ENSG00000256633	1.183570309	3.282797355	2.066451668	1.588615599	0.112147204		lncRNA	PDE2A-AS2	Long non-coding RNA	Nonsignificant
ENSG00000256646	1288.855243	0.239886169	0.37131656	0.646042203	0.518252024	0.826393464	protein_coding		Protein-coding	Nonsignificant
ENSG00000256650	4.301015995	1.465220626	1.113794569	1.315521432	0.188334719		lncRNA	RERG-IT1	Long non-coding RNA	Nonsignificant
ENSG00000256654	1.587970629	2.766653604	2.007989447	1.377822781	0.168258011		lncRNA		Long non-coding RNA	Nonsignificant
ENSG00000256660	1.126825648	0.78831035	1.831454981	0.430428462	0.666883995		protein_coding	CLEC12B	Protein-coding	Nonsignificant
ENSG00000256667	36.99557234	0.141282555	0.380719232	0.371093822	0.710567652	0.912706035	transcribed_unprocessed_pseudogene	KLRA1P	Pseudogene	Nonsignificant
ENSG00000256671	3.024121618	0.471982388	1.037204855	0.455052235	0.64907166		protein_coding	LIMS4	Protein-coding	Nonsignificant
ENSG00000256682	46.5115371	0.056221149	0.59280078	0.09483987	0.924442018	0.980695994	transcribed_processed_pseudogene		Pseudogene	Nonsignificant
ENSG00000256683	137.0722617	0.303520765	0.256108394	1.185126186	0.235967559	0.633229739	protein_coding	ZNF350	Protein-coding	Nonsignificant
ENSG00000256690	3.480137945	0.744162737	0.90155054	0.825425424	0.409130106		lncRNA	STX5-DT	Long non-coding RNA	Nonsignificant
ENSG00000256694	45.00632168	0.737638809	0.417953095	1.764884188	0.077583232	0.42431523	lncRNA		Long non-coding RNA	Nonsignificant
ENSG00000256712	32.527881	0.096763903	0.371458823	0.260496985	0.794480441	0.941964391	lncRNA		Long non-coding RNA	Nonsignificant
ENSG00000256721	23.05012569	0.609319424	0.545996873	1.115976032	0.264432394	0.660473962	lncRNA	CACNA1C-IT3	Long non-coding RNA	Nonsignificant
ENSG00000256742	2.379169269	-1.400670294	1.37304488	-1.020119819	0.307671638		lncRNA	KDM2B-DT	Long non-coding RNA	Nonsignificant
ENSG00000256751	72.92836639	-1.625531646	0.424834864	-3.826267063	0.000130101	0.014795514	lncRNA	PLBD1-AS1	Long non-coding RNA	Downregulated
ENSG00000256757	2.210829353	0.031664322	1.332756956	0.023758512	0.981045234		lncRNA		Long non-coding RNA	Nonsignificant
ENSG00000256762	54.91944713	-0.746035881	0.510005743	-1.46279898	0.143522392	0.533668745	protein_coding	STH	Protein-coding	Nonsignificant
ENSG00000256771	301.2177416	-0.342828061	0.296660729	-1.155623337	0.247835258	0.645159724	protein_coding	ZNF253	Protein-coding	Nonsignificant
ENSG00000256806	16.70151602	0.821636557	0.499531084	1.644815675	0.100007829	0.460864831	protein_coding	C17orf100	Protein-coding	Nonsignificant
ENSG00000256811	1.009319088	-0.849220466	1.748129043	-0.485788203	0.627117339		lncRNA		Long non-coding RNA	Nonsignificant
ENSG00000256812	4.287357306	2.299962451	1.103463001	2.084313157	0.037131691		protein_coding	CAPNS2	Protein-coding	Nonsignificant
ENSG00000256813	6.050699056	-0.458799806	0.891143371	-0.514843987	0.606662045		lncRNA	CCDC86-AS1	Long non-coding RNA	Nonsignificant
ENSG00000256814	1.663515839	0.239309789	1.837396585	0.13024395	0.896373423		lncRNA		Long non-coding RNA	Nonsignificant
ENSG00000256824	0.991935536	-0.615801985	1.850668002	-0.33274579	0.739326182		lncRNA		Long non-coding RNA	Nonsignificant
ENSG00000256825	67.4749522	-0.270423794	0.291198976	-0.928656406	0.35306718	0.732744537	protein_coding		Protein-coding	Nonsignificant
ENSG00000256861	649.2015819	-0.156945524	0.264912061	-0.592443862	0.553553402	0.842540268	protein_coding		Protein-coding	Nonsignificant
ENSG00000256884	13.42620087	-1.668844887	1.009187082	-1.653652645	0.09819811	0.457405466	lncRNA		Long non-coding RNA	Nonsignificant
ENSG00000256894	51.88518488	-0.499171828	0.51048626	-0.977835973	0.328155456	0.715894737	lncRNA		Long non-coding RNA	Nonsignificant
ENSG00000256897	1.481353855	-0.781545497	1.623312223	-0.481451126	0.630195908		lncRNA		Long non-coding RNA	Nonsignificant
ENSG00000256915	2.858562058	-0.375035549	1.16262024	-0.32257786	0.747014963		lncRNA		Long non-coding RNA	Nonsignificant
ENSG00000256925	22.53149263	-2.656161438	2.015120934	-1.318115153	0.187465103	0.581684032	lncRNA	ADGRA1-AS1	Long non-coding RNA	Nonsignificant
ENSG00000256928	7.327537247	0.792015513	0.790144773	1.002367591	0.316166089		lncRNA		Long non-coding RNA	Nonsignificant
ENSG00000256940	40.13524987	-0.790432881	0.671684058	-1.176792678	0.239278266	0.636210802	lncRNA	PPP1R14B-AS1	Long non-coding RNA	Nonsignificant
ENSG00000256950	207.3637134	0.073311514	0.254698699	0.287836235	0.773472099	0.936458271	protein_coding		Protein-coding	Nonsignificant
ENSG00000256955	1.58730267	0.94002315	1.598766099	0.587967902	0.556553838		lncRNA		Long non-coding RNA	Nonsignificant
ENSG00000256966	1564.98498	-0.143492287	0.3587679	-0.399958545	0.68918705	0.903407993	protein_coding		Protein-coding	Nonsignificant
ENSG00000256973	29.21809601	0.235594199	0.391234022	0.602182288	0.547052804	0.839677749	lncRNA		Long non-coding RNA	Nonsignificant
ENSG00000256995	3.67072002	0.521599452	1.057770346	0.49311219	0.621933318		lncRNA	LINC02955	Long non-coding RNA	Nonsignificant
ENSG00000257000	1.029152588	-1.204149007	1.964593191	-0.612925369	0.539925688		lncRNA		Long non-coding RNA	Nonsignificant
ENSG00000257002	14.81440523	-2.357803192	1.033617296	-2.281118167	0.022541455	0.24731144	lncRNA		Long non-coding RNA	Nonsignificant
ENSG00000257008	2.028585891	2.038818475	1.68664126	1.208803866	0.226738206		protein_coding	GPR142	Protein-coding	Nonsignificant
ENSG00000257017	32.56458571	1.92681977	0.885459445	2.17606778	0.029550193	0.2770451	protein_coding	HP	Protein-coding	Nonsignificant
ENSG00000257025	1.794456892	-0.224978964	1.871076371	-0.120240396	0.904292718		lncRNA		Long non-coding RNA	Nonsignificant
ENSG00000257027	110.5822386	0.420866948	0.445192435	0.945359613	0.344475314	0.72693185	lncRNA		Long non-coding RNA	Nonsignificant
ENSG00000257038	1.786766478	-0.423375164	1.592488658	-0.265857569	0.790348904		lncRNA	ARHGEF17-AS1	Long non-coding RNA	Nonsignificant
ENSG00000257052	30.72374584	1.247450725	0.466905021	2.671744077	0.007545817	0.148693636	lncRNA	PRPF19-DT	Long non-coding RNA	Nonsignificant
ENSG00000257057	2.293667739	1.820619611	1.418031379	1.283906434	0.199174696		protein_coding	C11orf97	Protein-coding	Nonsignificant
ENSG00000257058	2.393276781	1.466336203	1.210872531	1.210974868	0.225905037		lncRNA		Long non-coding RNA	Nonsignificant
ENSG00000257060	41.88408531	-0.856944987	0.610665475	-1.403296931	0.160528313	0.552143065	lncRNA		Long non-coding RNA	Nonsignificant
ENSG00000257065	144.7706409	0.412538861	0.28097846	1.468222371	0.142043829	0.531845283	protein_coding		Protein-coding	Nonsignificant
ENSG00000257069	11.41382335	0.612637127	0.970368862	0.631344585	0.527815241	0.831134552	lncRNA		Long non-coding RNA	Nonsignificant
ENSG00000257083	8.127662656	-0.115583357	1.018057704	-0.113533208	0.909607837		lncRNA		Long non-coding RNA	Nonsignificant
ENSG00000257086	28.2751794	0.16866139	0.385879407	0.437083158	0.662051041	0.891027014	lncRNA		Long non-coding RNA	Nonsignificant
ENSG00000257093	690.7857753	0.016135774	0.242028846	0.066668807	0.946845368	0.987447115	protein_coding	DENND11	Protein-coding	Nonsignificant
ENSG00000257103	2107.188382	-0.153183371	0.22515722	-0.680339591	0.496289462	0.813870555	protein_coding	LSM14A	Protein-coding	Nonsignificant
ENSG00000257108	7.995692374	-0.517775174	0.923173211	-0.560864601	0.574889844		protein_coding	NHLRC4	Protein-coding	Nonsignificant
ENSG00000257122	401.0255234	0.3809533	0.224205374	1.699126532	0.089295345	0.439791046	transcribed_unprocessed_pseudogene	RRN3P3	Pseudogene	Nonsignificant
ENSG00000257127	17.23681076	1.387114603	0.936915998	1.480511173	0.138736881	0.526510284	lncRNA	CLLU1	Long non-coding RNA	Nonsignificant
ENSG00000257135	12.56757064	-0.805753331	0.692132742	-1.164160113	0.244359131	0.641542318	lncRNA	ODC1-DT	Long non-coding RNA	Nonsignificant
ENSG00000257167	3.407611844	-0.777875234	1.108760156	-0.701572139	0.482946032		lncRNA	TMPO-AS1	Long non-coding RNA	Nonsignificant
ENSG00000257176	58.24116531	0.492050313	0.370430955	1.328318558	0.184072891	0.578666755	lncRNA		Long non-coding RNA	Nonsignificant
ENSG00000257178	33.2712541	1.127706811	0.682389535	1.652585149	0.098415323	0.457611926	lncRNA		Long non-coding RNA	Nonsignificant
ENSG00000257181	24.65348436	1.729312883	0.893381462	1.935693718	0.052905224	0.360748395	lncRNA		Long non-coding RNA	Nonsignificant
ENSG00000257184	89.58463071	-0.671625381	0.546399959	-1.229182708	0.219003311	0.615772824	protein_coding		Protein-coding	Nonsignificant
ENSG00000257193	3.363610954	0.423137745	1.090057179	0.388179403	0.697883275		lncRNA	LINC02385	Long non-coding RNA	Nonsignificant
ENSG00000257207	6.025311744	0.65190665	0.751953655	0.86695057	0.385969093		protein_coding		Protein-coding	Nonsignificant
ENSG00000257218	579.5656941	0.414269709	0.263849537	1.570098298	0.116392245	0.491680901	protein_coding	GATC	Protein-coding	Nonsignificant
ENSG00000257219	10.97267333	0.785656218	0.804956892	0.976022724	0.329053203	0.716559629	lncRNA	LNCOG	Long non-coding RNA	Nonsignificant
ENSG00000257225	40.7085916	-0.232873789	0.456087532	-0.510590123	0.609638093	0.869365342	lncRNA		Long non-coding RNA	Nonsignificant
ENSG00000257239	2.090971462	-0.707980871	1.364390053	-0.518899174	0.603831054		lncRNA		Long non-coding RNA	Nonsignificant
ENSG00000257242	269.6688527	1.523629969	0.500121634	3.046518815	0.00231508	0.081611634	lncRNA	LINC01619	Long non-coding RNA	Nonsignificant
ENSG00000257252	27.29365748	-1.411232121	0.716854257	-1.968645799	0.048993779	0.348110055	lncRNA		Long non-coding RNA	Nonsignificant
ENSG00000257258	5.215794013	1.482910597	1.152376036	1.286828735	0.198153989		lncRNA		Long non-coding RNA	Nonsignificant
ENSG00000257259	34.40243519	1.220991307	0.771927768	1.581742953	0.113708263	0.486778737	lncRNA	LINC02388	Long non-coding RNA	Nonsignificant
ENSG00000257261	221.4455687	-0.56120378	0.58774607	-0.954840548	0.339658338	0.723888717	lncRNA	SLC38A4-AS1	Long non-coding RNA	Nonsignificant
ENSG00000257264	3.432577438	-0.542317892	0.867267844	-0.625317652	0.531762597		lncRNA		Long non-coding RNA	Nonsignificant
ENSG00000257265	2.447335975	1.28656395	1.493337061	0.861536209	0.388942788		lncRNA		Long non-coding RNA	Nonsignificant
ENSG00000257267	504.4836965	0.045920398	0.230161339	0.199513951	0.841860732	0.955255546	transcribed_unitary_pseudogene	ZNF271P	Pseudogene	Nonsignificant
ENSG00000257272	17.48082637	0.550581654	0.577087037	0.95407039	0.340048013	0.72409039	lncRNA		Long non-coding RNA	Nonsignificant
ENSG00000257277	1.700480314	1.46391371	1.733338736	0.84456297	0.398354892		lncRNA		Long non-coding RNA	Nonsignificant
ENSG00000257279	1.259972778	1.091410673	2.159767872	0.505337026	0.613322141		lncRNA		Long non-coding RNA	Nonsignificant
ENSG00000257285	1.972105387	0.112469116	1.477681076	0.076111901	0.939330072		lncRNA	PRMT5-DT	Long non-coding RNA	Nonsignificant
ENSG00000257298	71.08459498	0.305789089	0.337238294	0.906744856	0.364541737	0.741462955	lncRNA		Long non-coding RNA	Nonsignificant
ENSG00000257303	108.2544593	-0.540305798	0.330283572	-1.635884565	0.101863749	0.464525465	lncRNA	CNPY2-AS1	Long non-coding RNA	Nonsignificant
ENSG00000257315	14236.12833	0.149609872	0.28679667	0.521658332	0.601908242	0.866349756	protein_coding	ZBED6	Protein-coding	Nonsignificant
ENSG00000257322	40.48834975	-0.912494797	0.738907294	-1.234924603	0.216858566	0.613513152	lncRNA		Long non-coding RNA	Nonsignificant
ENSG00000257327	1.865232761	-1.056774152	1.186319437	-0.890800673	0.373036114		lncRNA		Long non-coding RNA	Nonsignificant
ENSG00000257335	27.69927722	1.218695685	0.530130284	2.298860718	0.02151285	0.243824409	protein_coding	MGAM	Protein-coding	Nonsignificant
ENSG00000257337	129.8904913	0.35327929	0.292256602	1.208798324	0.226740335	0.622739284	lncRNA	TNS2-AS1	Long non-coding RNA	Nonsignificant
ENSG00000257341	86.91776917	0.062517393	0.404880718	0.15440941	0.877286935	0.967294171	protein_coding		Protein-coding	Nonsignificant
ENSG00000257354	459.8780502	-0.044850922	0.267219997	-0.167842686	0.86670704	0.963562491	lncRNA	MIRLET7IHG	Long non-coding RNA	Nonsignificant
ENSG00000257355	5.897028816	-0.680295304	0.750329104	-0.906662556	0.36458527		protein_coding		Protein-coding	Nonsignificant
ENSG00000257365	542.0123627	-0.823760646	0.373982469	-2.202671819	0.027617888	0.270520908	protein_coding	FNTB	Protein-coding	Nonsignificant
ENSG00000257379	3683.177406	0.067112462	0.191407326	0.350626403	0.725868646	0.918873654	lncRNA		Long non-coding RNA	Nonsignificant
ENSG00000257390	413.0076674	0.063479092	0.220111494	0.288395173	0.773044262	0.936458271	protein_coding		Protein-coding	Nonsignificant
ENSG00000257398	8.837891653	0.227124023	0.779522362	0.291363063	0.770773661	0.936369365	lncRNA		Long non-coding RNA	Nonsignificant
ENSG00000257400	1.83916372	-1.774404135	1.835430584	-0.966750882	0.333668584		lncRNA	LNCHR1	Long non-coding RNA	Nonsignificant
ENSG00000257411	463.5702043	-0.009565502	0.353032415	-0.027095252	0.978383762	0.994595058	protein_coding		Protein-coding	Nonsignificant
ENSG00000257429	20.83283712	-0.379856789	0.717635636	-0.529317065	0.59658552	0.864262168	lncRNA		Long non-coding RNA	Nonsignificant
ENSG00000257431	2.777435784	-1.615870889	1.231750672	-1.311849001	0.189571088		lncRNA		Long non-coding RNA	Nonsignificant
ENSG00000257433	26.99965883	-1.303796838	0.547393195	-2.381828728	0.017226908	0.221173366	lncRNA	RPAP3-DT	Long non-coding RNA	Nonsignificant
ENSG00000257443	5.971914957	-1.707426408	0.858534255	-1.988769112	0.046726694		lncRNA	LRIG3-DT	Long non-coding RNA	Nonsignificant
ENSG00000257446	5.068510696	0.983306394	1.118748147	0.878934546	0.379436766		protein_coding	ZNF878	Protein-coding	Nonsignificant
ENSG00000257454	3.18317098	2.257849976	1.33829873	1.687104624	0.091583236		lncRNA		Long non-coding RNA	Nonsignificant
ENSG00000257467	4.718909445	-0.000238255	1.084991721	-0.000219592	0.999824791		lncRNA	PPFIA2-AS1	Long non-coding RNA	Nonsignificant
ENSG00000257475	27.11737115	0.010360464	0.379535777	0.027297727	0.97822227	0.994595058	lncRNA		Long non-coding RNA	Nonsignificant
ENSG00000257477	1.195239922	0.262967814	2.67974523	0.098131648	0.921827758		lncRNA	LINC01154	Long non-coding RNA	Nonsignificant
ENSG00000257489	10.32125936	-0.70831923	0.564673927	-1.254386287	0.209701634	0.606620435	transcribed_unprocessed_pseudogene		Pseudogene	Nonsignificant
ENSG00000257496	1.271306265	3.02746007	2.527612612	1.197754773	0.231012499		lncRNA		Long non-coding RNA	Nonsignificant
ENSG00000257497	57.53714501	0.518132507	0.432840862	1.197050814	0.23128675	0.62702562	lncRNA	GLIPR1-AS1	Long non-coding RNA	Nonsignificant
ENSG00000257501	2.564189906	-0.276541378	1.153282863	-0.239786254	0.810495964		transcribed_processed_pseudogene	PAFAH1B2P2	Pseudogene	Nonsignificant
ENSG00000257507	2.443498847	-1.598515029	1.254904945	-1.273813634	0.202729472		lncRNA	LINC02373	Long non-coding RNA	Nonsignificant
ENSG00000257509	31.32205933	0.110454235	0.356725057	0.309634081	0.756839236	0.931068852	lncRNA		Long non-coding RNA	Nonsignificant
ENSG00000257513	1.893589965	-1.775468541	1.82670371	-0.971952118	0.33107437		transcribed_unprocessed_pseudogene	NPIPB1P	Pseudogene	Nonsignificant
ENSG00000257514	1.230494883	2.995802396	2.497415839	1.199560902	0.230309919		lncRNA		Long non-coding RNA	Nonsignificant
ENSG00000257524	3708.858253	-0.244225288	0.247127219	-0.988257336	0.323026634	0.711690816	protein_coding		Protein-coding	Nonsignificant
ENSG00000257526	2.95822645	-2.486810402	1.299864542	-1.913130424	0.055731358		lncRNA		Long non-coding RNA	Nonsignificant
ENSG00000257529	549.1760181	-0.330490746	0.271545426	-1.217073515	0.223576246	0.620372544	protein_coding	RPL36A-HNRNPH2	Protein-coding	Nonsignificant
ENSG00000257531	9.06184654	-0.295086225	0.658442271	-0.448158082	0.654039113	0.887964292	transcribed_processed_pseudogene		Pseudogene	Nonsignificant
ENSG00000257534	6.184159243	0.215843585	1.150173039	0.187661837	0.851141748		lncRNA		Long non-coding RNA	Nonsignificant
ENSG00000257542	16.94413295	-2.403988526	0.850899104	-2.825233352	0.004724619	0.120382815	transcribed_unprocessed_pseudogene	OR7E47P	Pseudogene	Nonsignificant
ENSG00000257550	4.938439032	1.590101424	0.870496755	1.826659795	0.067750937		lncRNA		Long non-coding RNA	Nonsignificant
ENSG00000257551	3.304701105	-0.20242428	1.413225091	-0.143235696	0.886104039		lncRNA	HLX-AS1	Long non-coding RNA	Nonsignificant
ENSG00000257556	2.468712507	-1.529667847	1.518407071	-1.007416177	0.31373482		lncRNA	LINC02298	Long non-coding RNA	Nonsignificant
ENSG00000257557	9.609716974	1.301696278	0.713242407	1.825040499	0.067994918	0.40169731	lncRNA	PPP1R12A-AS1	Long non-coding RNA	Nonsignificant
ENSG00000257591	19.47916068	0.535300339	0.545769334	0.980817912	0.326682544	0.714730886	protein_coding	ZNF625	Protein-coding	Nonsignificant
ENSG00000257594	80.30015676	0.192981288	0.386429585	0.499395738	0.617500621	0.873915286	protein_coding	GALNT4	Protein-coding	Nonsignificant
ENSG00000257595	1.159058613	0.872940059	1.818439527	0.48004899	0.631192558		lncRNA	LINC02356	Long non-coding RNA	Nonsignificant
ENSG00000257599	17.40705119	0.906957758	0.810805108	1.118589103	0.263315475	0.659648686	lncRNA	OVCH1-AS1	Long non-coding RNA	Nonsignificant
ENSG00000257605	4.898336502	3.402556458	1.179252323	2.885350651	0.003909779		lncRNA	MYG1-AS1	Long non-coding RNA	Nonsignificant
ENSG00000257607	24.17522781	-1.112187692	0.590302729	-1.884097155	0.059551835	0.380908448	lncRNA		Long non-coding RNA	Nonsignificant
ENSG00000257612	5.963985662	0.223875353	0.888582656	0.251946571	0.801082362		lncRNA	MIR4307HG	Long non-coding RNA	Nonsignificant
ENSG00000257621	867.4385452	-0.009416705	0.241854296	-0.038935445	0.968941857	0.992685414	lncRNA	PSMA3-AS1	Long non-coding RNA	Nonsignificant
ENSG00000257622	220.9418784	-0.062195893	0.292581736	-0.212576129	0.831657592	0.952301576	lncRNA		Long non-coding RNA	Nonsignificant
ENSG00000257657	8.70817513	0.356881372	0.684581747	0.521313011	0.602148739		lncRNA		Long non-coding RNA	Nonsignificant
ENSG00000257663	4.038687119	1.655157736	1.500132675	1.1033409	0.269879151		lncRNA		Long non-coding RNA	Nonsignificant
ENSG00000257671	2.206148279	-1.996708215	1.595187329	-1.25170767	0.210676404		lncRNA	KRT7-AS	Long non-coding RNA	Nonsignificant
ENSG00000257681	44.68137057	-0.147146133	0.528945033	-0.278187947	0.780868087	0.938442792	lncRNA		Long non-coding RNA	Nonsignificant
ENSG00000257696	6.33886719	0.576380706	1.036037758	0.556331756	0.577984082		lncRNA	UHRF1BP1L-DT	Long non-coding RNA	Nonsignificant
ENSG00000257698	42.8334495	-0.358303446	0.498070063	-0.719383623	0.471904585	0.801814805	lncRNA	GIHCG	Long non-coding RNA	Nonsignificant
ENSG00000257702	53.73076191	0.143887233	0.415795882	0.346052569	0.729303208	0.920385221	lncRNA	LBX2-AS1	Long non-coding RNA	Nonsignificant
ENSG00000257704	147.5911972	0.063934056	0.262473495	0.243582904	0.80755387	0.946268643	protein_coding	INAFM1	Protein-coding	Nonsignificant
ENSG00000257718	1.80873218	0.83224276	1.70236028	0.48887581	0.624929623		lncRNA	CPNE8-AS1	Long non-coding RNA	Nonsignificant
ENSG00000257727	240.8737236	-0.158277362	0.260443565	-0.607722298	0.543371672	0.838932932	protein_coding	CNPY2	Protein-coding	Nonsignificant
ENSG00000257732	1.061272496	1.505232653	2.092539462	0.719332983	0.471935778		lncRNA		Long non-coding RNA	Nonsignificant
ENSG00000257735	16.50528341	-0.745212133	0.579715971	-1.285478011	0.198625296	0.596107015	lncRNA		Long non-coding RNA	Nonsignificant
ENSG00000257740	4.82459253	-1.124517657	0.816876217	-1.37660717	0.168633733		lncRNA		Long non-coding RNA	Nonsignificant
ENSG00000257743	4.198957046	-0.616909871	0.94059446	-0.655872321	0.511906279		protein_coding	MGAM2	Protein-coding	Nonsignificant
ENSG00000257759	28.7776314	-0.336854272	0.634741228	-0.530695435	0.59562985	0.863792021	lncRNA		Long non-coding RNA	Nonsignificant
ENSG00000257761	24.21063423	0.713087142	0.441910732	1.613645226	0.106604401	0.473799953	lncRNA		Long non-coding RNA	Nonsignificant
ENSG00000257767	974.1494871	-0.750984032	0.286390789	-2.622235285	0.00873551	0.15956178	protein_coding		Protein-coding	Nonsignificant
ENSG00000257769	2.632491207	1.66094855	1.215781804	1.366156776	0.171889761		lncRNA		Long non-coding RNA	Nonsignificant
ENSG00000257809	6.81011769	-0.133821266	0.66450028	-0.20138632	0.840396511		lncRNA	MYL6B-AS1	Long non-coding RNA	Nonsignificant
ENSG00000257815	115.7732431	0.487853922	0.385505405	1.265491781	0.205695093	0.602995457	lncRNA	PRANCR	Long non-coding RNA	Nonsignificant
ENSG00000257817	1.468611885	1.311890982	1.774664183	0.739233368	0.459765302		lncRNA	TBX3-AS1	Long non-coding RNA	Nonsignificant
ENSG00000257829	2.538533568	-1.853967185	1.447582287	-1.280733538	0.200287275		lncRNA		Long non-coding RNA	Nonsignificant
ENSG00000257831	5.091144596	-1.559477437	1.082537959	-1.440575292	0.149704705		lncRNA		Long non-coding RNA	Nonsignificant
ENSG00000257835	2.54278817	-0.122849507	1.490841872	-0.082402775	0.934326429		lncRNA		Long non-coding RNA	Nonsignificant
ENSG00000257838	35.42583457	-0.000507204	0.469977303	-0.00107921	0.999138915	0.999897793	transcribed_unprocessed_pseudogene	OTOAP1	Pseudogene	Nonsignificant
ENSG00000257839	0.959975437	-1.999995717	2.296140993	-0.871024786	0.38374062		lncRNA	PHLDA1-DT	Long non-coding RNA	Nonsignificant
ENSG00000257842	2.22723671	-0.551815292	1.335761051	-0.413109285	0.679526547		lncRNA	NOVA1-DT	Long non-coding RNA	Nonsignificant
ENSG00000257859	1.585723065	-3.201850381	1.756339968	-1.823024266	0.068299716		lncRNA	CASC18	Long non-coding RNA	Nonsignificant
ENSG00000257880	1.859314145	1.7459528	1.869639233	0.93384476	0.350383977		lncRNA		Long non-coding RNA	Nonsignificant
ENSG00000257883	5.062114693	0.378360103	1.300259245	0.290988204	0.771060341		lncRNA		Long non-coding RNA	Nonsignificant
ENSG00000257890	5.182347673	1.246911585	0.833679788	1.495672083	0.134739129		lncRNA		Long non-coding RNA	Nonsignificant
ENSG00000257894	1.747029121	-0.714983662	2.241060889	-0.319038035	0.749697671		lncRNA		Long non-coding RNA	Nonsignificant
ENSG00000257910	2.179089126	0.574879737	1.329035978	0.432553931	0.665338864		lncRNA		Long non-coding RNA	Nonsignificant
ENSG00000257913	15.24569417	-1.69404087	0.90945555	-1.86269782	0.062504793	0.388185157	lncRNA	DDN-AS1	Long non-coding RNA	Nonsignificant
ENSG00000257921	322.8218439	-0.523585454	0.294432628	-1.778286111	0.075356876	0.419253334	protein_coding		Protein-coding	Nonsignificant
ENSG00000257923	6863.28199	-0.251962271	0.213646641	-1.179341129	0.238262367	0.634893194	protein_coding	CUX1	Protein-coding	Nonsignificant
ENSG00000257949	73.93503442	0.318091165	0.260411705	1.221493345	0.221899284	0.619059585	protein_coding	TEN1	Protein-coding	Nonsignificant
ENSG00000257950	834.9012998	0.563826521	0.240126296	2.348041551	0.018872416	0.22967133	protein_coding	P2RX5-TAX1BP3	Protein-coding	Nonsignificant
ENSG00000257964	1.728352071	-2.477619658	1.643695693	-1.507346931	0.131721754		lncRNA		Long non-coding RNA	Nonsignificant
ENSG00000258001	1.424765976	-0.931109168	1.525013494	-0.610557986	0.541492244		lncRNA	R3HDM2-DT	Long non-coding RNA	Nonsignificant
ENSG00000258017	19.43297181	-0.457646807	0.595877477	-0.768021657	0.442474319	0.78784304	lncRNA	TUBA1B-AS1	Long non-coding RNA	Nonsignificant
ENSG00000258052	76.08141082	0.232908702	0.5455278	0.426941948	0.669421611	0.894706308	protein_coding		Protein-coding	Nonsignificant
ENSG00000258053	11.27017899	0.690879343	0.825856143	0.836561366	0.40283917	0.765409632	lncRNA		Long non-coding RNA	Nonsignificant
ENSG00000258056	329.9876217	0.121558449	0.223722637	0.543344429	0.586892679	0.858716799	lncRNA	CD63-AS1	Long non-coding RNA	Nonsignificant
ENSG00000258057	26.11340786	-0.929422414	0.639090517	-1.454289164	0.145866153	0.534978541	lncRNA	BCDIN3D-AS1	Long non-coding RNA	Nonsignificant
ENSG00000258064	177.1350596	-0.178056029	0.308705916	-0.576782043	0.564086702	0.847793714	protein_coding		Protein-coding	Nonsignificant
ENSG00000258066	2.746053804	0.712420318	1.021650554	0.697322891	0.485600746		lncRNA		Long non-coding RNA	Nonsignificant
ENSG00000258068	3.391937921	0.318698558	1.032119212	0.308780763	0.757488303		lncRNA		Long non-coding RNA	Nonsignificant
ENSG00000258077	1.136297985	0.302034545	1.807519351	0.167098927	0.86729221		lncRNA		Long non-coding RNA	Nonsignificant
ENSG00000258081	9.21502152	-0.954415278	0.806704978	-1.183103246	0.236768232	0.63389195	lncRNA		Long non-coding RNA	Nonsignificant
ENSG00000258082	1.177187335	-0.783979813	2.201103666	-0.356175779	0.721708929		lncRNA		Long non-coding RNA	Nonsignificant
ENSG00000258083	4.328456423	-0.851251331	1.350253015	-0.630438386	0.528407803		protein_coding	OR9A4	Protein-coding	Nonsignificant
ENSG00000258092	14.35479953	-1.558231245	0.731507823	-2.130163472	0.03315812	0.292649475	lncRNA		Long non-coding RNA	Nonsignificant
ENSG00000258096	4.114000394	1.301562772	1.234678201	1.054171663	0.291804331		lncRNA	SLC38A2-AS1	Long non-coding RNA	Nonsignificant
ENSG00000258099	1.678491229	0.774443505	1.416143766	0.546867856	0.58446952		lncRNA	ATXN2-AS	Long non-coding RNA	Nonsignificant
ENSG00000258101	1.421504181	0.530160071	2.335866398	0.226965066	0.820450907		lncRNA		Long non-coding RNA	Nonsignificant
ENSG00000258102	4.761258779	-0.441950213	0.808319997	-0.546751552	0.584549432		protein_coding	MAP1LC3B2	Protein-coding	Nonsignificant
ENSG00000258136	2.710401068	3.947477001	1.522178845	2.593306966	0.009505788		lncRNA	PRDM4-AS1	Long non-coding RNA	Nonsignificant
ENSG00000258137	2.554057061	1.474695038	1.324905367	1.113056883	0.265684		lncRNA	GPR84-AS1	Long non-coding RNA	Nonsignificant
ENSG00000258168	2.096026188	0.778435954	1.255109207	0.620213723	0.535117088		lncRNA		Long non-coding RNA	Nonsignificant
ENSG00000258171	2.220847447	-0.501134474	1.305336303	-0.383912156	0.701043556		lncRNA	LINC02412	Long non-coding RNA	Nonsignificant
ENSG00000258172	9.340989717	-0.045698192	0.689024825	-0.066322998	0.947120674	0.987447115	lncRNA		Long non-coding RNA	Nonsignificant
ENSG00000258181	0.966718175	-1.002294411	2.306058831	-0.43463523	0.663827219		lncRNA		Long non-coding RNA	Nonsignificant
ENSG00000258186	716.5362568	0.210041243	0.371147636	0.565923699	0.571445651	0.85123655	transcribed_processed_pseudogene	SLC7A5P2	Pseudogene	Nonsignificant
ENSG00000258199	326.1639798	-0.043039658	0.260900862	-0.164965564	0.868971087	0.964570365	lncRNA		Long non-coding RNA	Nonsignificant
ENSG00000258210	359.5020459	0.181389058	0.236755642	0.766144607	0.443590263	0.788628049	lncRNA		Long non-coding RNA	Nonsignificant
ENSG00000258216	2.414190074	0.064206604	1.344822114	0.047743566	0.961920613		lncRNA		Long non-coding RNA	Nonsignificant
ENSG00000258227	4.22030723	3.379774612	1.343672883	2.51532546	0.011892255		protein_coding	CLEC5A	Protein-coding	Nonsignificant
ENSG00000258230	5.80578077	0.364187878	0.783765507	0.464664335	0.642171853		transcribed_processed_pseudogene		Pseudogene	Nonsignificant
ENSG00000258231	2.457341298	-2.202200317	1.358241549	-1.621361324	0.10494017		lncRNA		Long non-coding RNA	Nonsignificant
ENSG00000258260	12.94864846	0.915633054	0.801851759	1.141898168	0.25349635	0.649459017	lncRNA		Long non-coding RNA	Nonsignificant
ENSG00000258289	1256.390121	-0.157126443	0.296856153	-0.529301621	0.596596231	0.864262168	protein_coding	CHURC1	Protein-coding	Nonsignificant
ENSG00000258301	118.3081124	-0.145081825	0.291239647	-0.498152728	0.618376399	0.87441507	lncRNA	VASH1-AS1	Long non-coding RNA	Nonsignificant
ENSG00000258302	15.65250515	-0.014316449	0.679379992	-0.021072816	0.98318757	0.996051713	lncRNA		Long non-coding RNA	Nonsignificant
ENSG00000258303	20.15234031	0.046801866	0.409359944	0.114329374	0.908976698	0.977400693	lncRNA		Long non-coding RNA	Nonsignificant
ENSG00000258308	1.888555655	1.269738186	1.490656303	0.851798087	0.394326169		lncRNA		Long non-coding RNA	Nonsignificant
ENSG00000258311	998.2986172	-0.677545717	0.295130796	-2.295747259	0.021690337	0.24432656	protein_coding		Protein-coding	Nonsignificant
ENSG00000258315	258.8388859	-0.523850419	0.343401416	-1.52547542	0.12714056	0.507454893	protein_coding	C17orf49	Protein-coding	Nonsignificant
ENSG00000258317	2.077904556	-0.326509549	1.723016083	-0.18949884	0.849701864		lncRNA		Long non-coding RNA	Nonsignificant
ENSG00000258325	35.31964316	-0.832389232	0.49735259	-1.673640088	0.094201355	0.449246464	lncRNA	ITFG2-AS1	Long non-coding RNA	Nonsignificant
ENSG00000258334	0.919867822	-0.785661001	2.395744514	-0.327940228	0.742956857		lncRNA	TROAP-AS1	Long non-coding RNA	Nonsignificant
ENSG00000258337	75.7763171	-0.078984942	0.327786604	-0.24096452	0.809582615	0.946930757	lncRNA		Long non-coding RNA	Nonsignificant
ENSG00000258342	15.49620685	0.657297296	0.646383302	1.016884708	0.309208279	0.698625372	lncRNA		Long non-coding RNA	Nonsignificant
ENSG00000258343	1.529919403	-1.501059588	1.832601442	-0.819086766	0.412736912		lncRNA	SNRPF-DT	Long non-coding RNA	Nonsignificant
ENSG00000258344	0.921739467	2.307555915	2.101815455	1.097887024	0.272253825		lncRNA		Long non-coding RNA	Nonsignificant
ENSG00000258354	1.222748092	1.166432396	1.662517409	0.701606125	0.482924831		lncRNA		Long non-coding RNA	Nonsignificant
ENSG00000258355	2.179548307	0.116695974	1.223666596	0.095365824	0.924024261		lncRNA		Long non-coding RNA	Nonsignificant
ENSG00000258365	23.76529696	-0.268880853	0.453194647	-0.593301035	0.552979706	0.842517844	lncRNA		Long non-coding RNA	Nonsignificant
ENSG00000258366	776.3979891	-0.354215049	0.211525128	-1.674576689	0.094017316	0.449246464	protein_coding	RTEL1	Protein-coding	Nonsignificant
ENSG00000258376	8.59833274	0.799065982	0.665136623	1.201356164	0.229613072		lncRNA	PAPLN-AS1	Long non-coding RNA	Nonsignificant
ENSG00000258377	17.2650658	0.419608267	0.601319722	0.697812248	0.485294618	0.808343185	lncRNA		Long non-coding RNA	Nonsignificant
ENSG00000258386	1.716538122	1.773240974	1.929492654	0.919019293	0.358085481		lncRNA		Long non-coding RNA	Nonsignificant
ENSG00000258388	376.4358816	0.212005596	0.310526191	0.68273016	0.494777368	0.813786732	protein_coding	PPT2-EGFL8	Protein-coding	Nonsignificant
ENSG00000258390	7.214329691	-0.675397413	0.920696967	-0.733571889	0.463209699		lncRNA	LINC02318	Long non-coding RNA	Nonsignificant
ENSG00000258399	234.4745792	-0.183735746	0.323827224	-0.567388202	0.570450463	0.850727888	lncRNA	MIR493HG	Long non-coding RNA	Nonsignificant
ENSG00000258405	31.84083163	0.287660254	0.476855209	0.603244442	0.546346087	0.839677749	protein_coding	ZNF578	Protein-coding	Nonsignificant
ENSG00000258408	1.444898419	-1.959411354	1.897590242	-1.032578747	0.301801078		transcribed_processed_pseudogene	NT5CP2	Pseudogene	Nonsignificant
ENSG00000258412	6.508331365	-0.796776577	0.875442685	-0.910141338	0.362747977		lncRNA		Long non-coding RNA	Nonsignificant
ENSG00000258413	2.782386406	1.037384069	1.258692481	0.824175949	0.409839591		lncRNA	FBXO34-AS1	Long non-coding RNA	Nonsignificant
ENSG00000258414	2.782137147	0.243398526	1.100292369	0.221212591	0.824926906				other	Nonsignificant
ENSG00000258416	1.57218085	-1.900060798	2.128383221	-0.892724947	0.372004487		lncRNA		Long non-coding RNA	Nonsignificant
ENSG00000258422	42.79321365	-1.488706095	0.718649436	-2.071533103	0.038309004	0.311899806	lncRNA		Long non-coding RNA	Nonsignificant
ENSG00000258429	422.6346131	-0.173251076	0.210876443	-0.821576242	0.411318116	0.76975239	protein_coding	PDF	Protein-coding	Nonsignificant
ENSG00000258430	39.59187016	0.261239816	0.723541755	0.361057	0.718056837	0.916395105	lncRNA		Long non-coding RNA	Nonsignificant
ENSG00000258435	1.926934242	-2.971958873	1.676464038	-1.772754324	0.076269425		lncRNA		Long non-coding RNA	Nonsignificant
ENSG00000258437	1.803241936	1.469627308	1.48903219	0.986968125	0.323658265		lncRNA		Long non-coding RNA	Nonsignificant
ENSG00000258441	1165.306565	0.331579406	0.292060763	1.135309664	0.256245595	0.651423033	lncRNA	LINC00641	Long non-coding RNA	Nonsignificant
ENSG00000258444	6.196092256	-1.756126921	1.085352374	-1.618024674	0.10565728		lncRNA		Long non-coding RNA	Nonsignificant
ENSG00000258450	3.430155162	-0.088281825	1.118068775	-0.078959208	0.937065069		lncRNA		Long non-coding RNA	Nonsignificant
ENSG00000258454	18.63728437	0.149920975	0.560264436	0.267589669	0.789015184	0.940603295	lncRNA		Long non-coding RNA	Nonsignificant
ENSG00000258458	19.74990565	-0.504536283	0.543379733	-0.928515093	0.353140443	0.732821028	lncRNA	OXA1L-DT	Long non-coding RNA	Nonsignificant
ENSG00000258460	1.322986087	-0.14188217	2.715676499	-0.052245608	0.958332993		lncRNA		Long non-coding RNA	Nonsignificant
ENSG00000258461	5017.915548	-1.545888915	0.435061038	-3.553269037	0.000380475	0.029009788	protein_coding		Protein-coding	Downregulated
ENSG00000258465	3463.351472	-0.381742768	0.345751472	-1.104095858	0.269551558	0.665497769	protein_coding		Protein-coding	Nonsignificant
ENSG00000258466	330.2621522	-0.181143327	0.256025575	-0.70752044	0.479243115	0.804976423	protein_coding		Protein-coding	Nonsignificant
ENSG00000258471	506.9933264	0.657320171	0.476876509	1.378386561	0.16808397	0.56183365	lncRNA		Long non-coding RNA	Nonsignificant
ENSG00000258472	145.0964749	-0.357729994	0.371735555	-0.962323861	0.335886947	0.720581871	protein_coding		Protein-coding	Nonsignificant
ENSG00000258474	1.193973244	-2.395180169	1.594349872	-1.502292697	0.133021534		lncRNA	LINC02313	Long non-coding RNA	Nonsignificant
ENSG00000258476	18.81223878	1.087261328	0.623579571	1.743580738	0.081232225	0.428451143	lncRNA	LINC02207	Long non-coding RNA	Nonsignificant
ENSG00000258479	21.68966414	0.479618361	0.573701253	0.836007171	0.403150869	0.765568287	lncRNA	LINC00640	Long non-coding RNA	Nonsignificant
ENSG00000258483	0.975427563	0.718053933	2.095040333	0.342739909	0.731794136		lncRNA	LINC02251	Long non-coding RNA	Nonsignificant
ENSG00000258484	21.81321116	0.427680927	0.533936234	0.800996261	0.42313381	0.777051407	protein_coding	SPESP1	Protein-coding	Nonsignificant
ENSG00000258489	0.943370034	0.091893052	2.355550935	0.039011278	0.968881397		lncRNA		Long non-coding RNA	Nonsignificant
ENSG00000258496	1.113144171	-0.115910137	1.589892575	-0.072904383	0.941882206		lncRNA		Long non-coding RNA	Nonsignificant
ENSG00000258498	128.0268825	-0.100566651	0.457958741	-0.219597624	0.826184542	0.951170707	lncRNA	DIO3OS	Long non-coding RNA	Nonsignificant
ENSG00000258499	3.012909459	1.68081133	1.276026062	1.317223354	0.187763768		lncRNA	LINC02287	Long non-coding RNA	Nonsignificant
ENSG00000258500	1.044998889	-0.071392678	1.639426237	-0.043547356	0.965265215		transcribed_processed_pseudogene		Pseudogene	Nonsignificant
ENSG00000258504	16.18189771	1.150642992	0.671421025	1.713742866	0.086575961	0.437117936	lncRNA		Long non-coding RNA	Nonsignificant
ENSG00000258512	1.085135857	2.530762413	2.010145559	1.258994605	0.208032281		lncRNA	LINC00239	Long non-coding RNA	Nonsignificant
ENSG00000258513	3.598665817	0.482745469	0.976061349	0.494585171	0.620892972		transcribed_processed_pseudogene		Pseudogene	Nonsignificant
ENSG00000258525	113.2698252	0.869997167	0.470452685	1.849276654	0.064417875	0.391734907	lncRNA		Long non-coding RNA	Nonsignificant
ENSG00000258526	156.2954434	0.381561768	0.354743469	1.075599136	0.282106574	0.67601467	lncRNA		Long non-coding RNA	Nonsignificant
ENSG00000258529	233.193238	0.066358712	0.23848956	0.278245773	0.7808237	0.938442792	protein_coding		Protein-coding	Nonsignificant
ENSG00000258539	1176.212048	0.140684105	0.2385874	0.589654381	0.555422386	0.843399004	protein_coding		Protein-coding	Nonsignificant
ENSG00000258545	47.34318379	-1.536520387	0.86151623	-1.783507186	0.074503779	0.416880099	lncRNA	RHOXF1-AS1	Long non-coding RNA	Nonsignificant
ENSG00000258548	22.41211978	-0.513714077	0.762535868	-0.67369169	0.500507346	0.816173435	lncRNA	LINC00645	Long non-coding RNA	Nonsignificant
ENSG00000258553	12.5994277	0.39017145	0.578882609	0.674007897	0.500306293	0.816173435	lncRNA	PCNX4-DT	Long non-coding RNA	Nonsignificant
ENSG00000258555	1885.017407	0.241417201	0.216668232	1.114225183	0.265182594	0.66136507	protein_coding	SPECC1L-ADORA2A	Protein-coding	Nonsignificant
ENSG00000258556	3.720404176	0.666972343	0.968336718	0.688781424	0.490960827		lncRNA	LINC02322	Long non-coding RNA	Nonsignificant
ENSG00000258559	128.1517003	-0.282379811	0.31830422	-0.887138132	0.375004537	0.747891243	lncRNA		Long non-coding RNA	Nonsignificant
ENSG00000258561	15.68890932	-1.252649674	1.100329573	-1.138431344	0.254940412	0.650629982	lncRNA		Long non-coding RNA	Nonsignificant
ENSG00000258569	7.213306614	0.95285701	0.979400586	0.972898142	0.330603929		lncRNA	VASH1-DT	Long non-coding RNA	Nonsignificant
ENSG00000258572	2.142891132	1.066608433	1.506694119	0.707913052	0.478999254		lncRNA		Long non-coding RNA	Nonsignificant
ENSG00000258583	29.65844244	0.071343026	0.686253673	0.103960137	0.917200983	0.978670457	lncRNA	LINC01500	Long non-coding RNA	Nonsignificant
ENSG00000258584	1891.983049	-0.960044102	0.648481837	-1.480448713	0.138753538	0.526510284	lncRNA	FAM181A-AS1	Long non-coding RNA	Nonsignificant
ENSG00000258588	28.40671776	0.808347331	0.43987257	1.837685246	0.066108799	0.39663309	protein_coding	TRIM6-TRIM34	Protein-coding	Nonsignificant
ENSG00000258590	20.45593206	-0.388943286	0.588057402	-0.661403606	0.508353514	0.819726658	transcribed_unprocessed_pseudogene	NBEAP1	Pseudogene	Nonsignificant
ENSG00000258603	38.39130545	-1.000990225	0.386942993	-2.586919117	0.009683832	0.167894794	lncRNA		Long non-coding RNA	Nonsignificant
ENSG00000258604	35.98107225	-0.436883163	0.587501247	-0.743629337	0.45710075	0.793832699	lncRNA		Long non-coding RNA	Nonsignificant
ENSG00000258610	62.73425898	0.5299117	0.53891121	0.983300569	0.32545953	0.713827527	lncRNA		Long non-coding RNA	Nonsignificant
ENSG00000258611	199.8525107	0.973266484	0.354380412	2.746389055	0.006025526	0.134614669	transcribed_processed_pseudogene	YBX2P2	Pseudogene	Nonsignificant
ENSG00000258620	12.91088401	-0.491812515	0.595971998	-0.825227556	0.409242412	0.769429647	lncRNA		Long non-coding RNA	Nonsignificant
ENSG00000258623	1.07696167	1.486174663	2.686859849	0.553126976	0.580176466		lncRNA		Long non-coding RNA	Nonsignificant
ENSG00000258631	2.666768364	-1.938434108	1.25024064	-1.550448806	0.121033832		lncRNA		Long non-coding RNA	Nonsignificant
ENSG00000258633	0.940230093	-2.166353837	2.635321595	-0.82204534	0.411051093		lncRNA	RRAGAP1-AS1	Long non-coding RNA	Nonsignificant
ENSG00000258634	321.5304568	0.008228628	0.245953742	0.033455999	0.973310954	0.994130494	lncRNA		Long non-coding RNA	Nonsignificant
ENSG00000258636	4.715192823	-0.882786345	1.050031889	-0.840723367	0.400502927		lncRNA	LRFN5-DT	Long non-coding RNA	Nonsignificant
ENSG00000258642	1.149565138	-0.237393672	1.562558677	-0.151926245	0.879245108		lncRNA		Long non-coding RNA	Nonsignificant
ENSG00000258643	1457.648973	0.071177486	0.16060232	0.443190898	0.657627662	0.889498585	protein_coding	BCL2L2-PABPN1	Protein-coding	Nonsignificant
ENSG00000258644	423.3134842	-0.227936499	0.349562072	-0.652063016	0.514360522	0.823080147	protein_coding	SYNJ2BP-COX16	Protein-coding	Nonsignificant
ENSG00000258646	26.84705716	0.215977169	0.507538735	0.425538298	0.670444309	0.894931674	lncRNA		Long non-coding RNA	Nonsignificant
ENSG00000258647	107.8831804	-0.339743554	0.369329173	-0.919893632	0.357628347	0.735988242	lncRNA	LINC00930	Long non-coding RNA	Nonsignificant
ENSG00000258653	845.4936249	-0.035467246	0.231926399	-0.152924575	0.878457756	0.967992051	protein_coding		Protein-coding	Nonsignificant
ENSG00000258655	21.25166662	0.233901238	0.487798774	0.479503538	0.631580452	0.880163592	lncRNA	ARHGAP5-AS1	Long non-coding RNA	Nonsignificant
ENSG00000258658	2.521607818	1.007392628	1.206574336	0.834919655	0.403762947		lncRNA	TOMM20L-DT	Long non-coding RNA	Nonsignificant
ENSG00000258659	23.62445254	0.729897952	0.451413593	1.616916201	0.105896371	0.472426429	protein_coding	TRIM34	Protein-coding	Nonsignificant
ENSG00000258660	3.706338813	2.126892118	1.224061957	1.737569006	0.082286785		lncRNA		Long non-coding RNA	Nonsignificant
ENSG00000258661	0.888592213	-1.393844102	3.154047447	-0.441922363	0.658545387		lncRNA		Long non-coding RNA	Nonsignificant
ENSG00000258667	72.18144779	-0.585848662	0.448034014	-1.307598629	0.191009482	0.585393171	lncRNA	HIF1A-AS3	Long non-coding RNA	Nonsignificant
ENSG00000258670	1.243446489	1.206584454	2.011489002	0.599846409	0.548608601		lncRNA		Long non-coding RNA	Nonsignificant
ENSG00000258673	1.17907468	0.922421312	1.779977827	0.518220676	0.604304311		lncRNA	LINC01397	Long non-coding RNA	Nonsignificant
ENSG00000258674	1225.350929	-0.513331673	0.331718335	-1.547492616	0.121744504	0.500223539	protein_coding		Protein-coding	Nonsignificant
ENSG00000258675	6.760040419	-0.490875209	0.868932312	-0.564917661	0.57212977		lncRNA	LINC02308	Long non-coding RNA	Nonsignificant
ENSG00000258677	477.2559663	-0.006849957	0.319841468	-0.021416724	0.982913233	0.996024606	protein_coding		Protein-coding	Nonsignificant
ENSG00000258682	35.80797625	-0.185043869	0.340439443	-0.543544155	0.586755198	0.858716799	lncRNA		Long non-coding RNA	Nonsignificant
ENSG00000258689	1.360645186	0.116459383	1.725001195	0.067512639	0.9461736		lncRNA	LINC01269	Long non-coding RNA	Nonsignificant
ENSG00000258691	6.568074383	-0.07728445	0.777009683	-0.099463947	0.920769912		protein_coding		Protein-coding	Nonsignificant
ENSG00000258692	63.92327865	-0.22379543	0.656131299	-0.341083301	0.733040872	0.9218611	transcribed_processed_pseudogene	SALL4P7	Pseudogene	Nonsignificant
ENSG00000258695	19.20456702	-0.865930381	0.445228296	-1.944913179	0.051785429	0.356982498	lncRNA		Long non-coding RNA	Nonsignificant
ENSG00000258696	1.410088405	3.692653432	2.07207695	1.782102461	0.074732525		lncRNA		Long non-coding RNA	Nonsignificant
ENSG00000258701	47.42828784	0.203495571	0.459835962	0.442539487	0.658098863	0.889572138	lncRNA	LINC00638	Long non-coding RNA	Nonsignificant
ENSG00000258702	71.40355624	-0.174732142	0.67551904	-0.258663534	0.795894858	0.942435218	lncRNA		Long non-coding RNA	Nonsignificant
ENSG00000258704	28.9160641	-0.140393962	0.390275051	-0.359730816	0.719048445	0.916812957	transcribed_unitary_pseudogene	SRP54-AS1	Pseudogene	Nonsignificant
ENSG00000258708	9.229144091	-2.0278449	0.799164524	-2.537456105	0.011166137	0.180823147	lncRNA	SLC25A21-AS1	Long non-coding RNA	Nonsignificant
ENSG00000258710	13.05090298	-3.019563601	1.191062822	-2.535184162	0.011238822	0.181271039	lncRNA	LINC01193	Long non-coding RNA	Nonsignificant
ENSG00000258724	190.8197608	0.41184094	0.335724463	1.226723058	0.219926698	0.617334333	protein_coding	PINX1	Protein-coding	Nonsignificant
ENSG00000258725	40.96111914	-0.76007727	0.473377573	-1.605646977	0.108351498	0.476158748	lncRNA	PRC1-AS1	Long non-coding RNA	Nonsignificant
ENSG00000258727	74.77300101	0.503415982	0.39522701	1.273738813	0.202755996	0.599703409	lncRNA	AP1G2-AS1	Long non-coding RNA	Nonsignificant
ENSG00000258728	235.5621391	-0.648042856	0.360986629	-1.795199057	0.072621991	0.411701608	protein_coding		Protein-coding	Nonsignificant
ENSG00000258729	2.091037795	2.147854488	1.915356094	1.121386511	0.262123375		lncRNA		Long non-coding RNA	Nonsignificant
ENSG00000258731	1.897447594	-0.429698557	1.26942655	-0.338498164	0.73498781		lncRNA	DDHD1-DT	Long non-coding RNA	Nonsignificant
ENSG00000258733	28.38411188	-0.995651783	0.4948503	-2.012026229	0.044217172	0.332107261	lncRNA	LINC02328	Long non-coding RNA	Nonsignificant
ENSG00000258738	35.08922331	0.62312476	0.443689058	1.404417686	0.160194507	0.552143065	lncRNA	BAZ1A-AS1	Long non-coding RNA	Nonsignificant
ENSG00000258739	1.241991809	1.807207469	2.051410414	0.880958514	0.378340275		transcribed_processed_pseudogene	ENO1P2	Pseudogene	Nonsignificant
ENSG00000258740	3.09747096	1.577911765	1.21849067	1.294972382	0.195329757		lncRNA		Long non-coding RNA	Nonsignificant
ENSG00000258741	36.64079739	-0.840345551	0.444959868	-1.888587287	0.058947152	0.379222679	transcribed_processed_pseudogene	H2AZ2P1	Pseudogene	Nonsignificant
ENSG00000258743	1.273210364	-1.397665489	1.894838845	-0.737617077	0.460747175		lncRNA	LINC02301	Long non-coding RNA	Nonsignificant
ENSG00000258744	5.832448082	-0.007024284	0.962044698	-0.007301411	0.994174369		lncRNA		Long non-coding RNA	Nonsignificant
ENSG00000258749	34.90775818	0.00823747	0.420358044	0.019596318	0.984365401	0.996343901	lncRNA		Long non-coding RNA	Nonsignificant
ENSG00000258754	7.875126141	-1.242938914	0.905490109	-1.372669785	0.169855026		lncRNA	LINC01579	Long non-coding RNA	Nonsignificant
ENSG00000258766	19.44445726	-2.66086763	1.006082108	-2.644781783	0.008174361	0.155081735	lncRNA	DIO2-AS1	Long non-coding RNA	Nonsignificant
ENSG00000258768	27.18962399	-0.668047961	0.509706091	-1.310653283	0.189974929	0.584031429	lncRNA		Long non-coding RNA	Nonsignificant
ENSG00000258772	1.806384033	0.6369582	1.431004401	0.445112677	0.656238328		lncRNA		Long non-coding RNA	Nonsignificant
ENSG00000258774	1.761216824	-0.055352926	1.669666544	-0.033152084	0.973553308		transcribed_processed_pseudogene	NANOGP7	Pseudogene	Nonsignificant
ENSG00000258776	1.517276727	3.203985158	2.45295034	1.30617612	0.191492672		lncRNA		Long non-coding RNA	Nonsignificant
ENSG00000258777	1.857563639	-0.83674885	1.363613604	-0.613626065	0.539462456		lncRNA	HIF1A-AS1	Long non-coding RNA	Nonsignificant
ENSG00000258782	53.84312704	0.175908461	0.290556946	0.605418191	0.544901167	0.839219561	lncRNA		Long non-coding RNA	Nonsignificant
ENSG00000258784	47.49941375	0.734575862	0.589963318	1.245121248	0.213087185	0.610045789	lncRNA		Long non-coding RNA	Nonsignificant
ENSG00000258785	1.495282309	-0.188292793	1.682636371	-0.111903437	0.910899972		lncRNA	LINC01580	Long non-coding RNA	Nonsignificant
ENSG00000258789	4.292612155	-0.670190856	1.033866298	-0.648237454	0.516831381		lncRNA		Long non-coding RNA	Nonsignificant
ENSG00000258790	2113.352995	0.106932739	0.334282005	0.319887812	0.749053378	0.92745866	protein_coding		Protein-coding	Nonsignificant
ENSG00000258791	2.887303818	1.600445774	2.074568788	0.771459488	0.440434626		lncRNA	LINC00520	Long non-coding RNA	Nonsignificant
ENSG00000258810	4.626156696	0.827452283	1.091294437	0.758230093	0.448313249		lncRNA	LINC03058	Long non-coding RNA	Nonsignificant
ENSG00000258811	17.97263762	-0.215660525	0.536730107	-0.401804412	0.687827975	0.902998989	lncRNA		Long non-coding RNA	Nonsignificant
ENSG00000258813	3.626062422	1.561662215	1.242795277	1.256572377	0.208908523		lncRNA	RBM25-AS1	Long non-coding RNA	Nonsignificant
ENSG00000258818	292.1263486	0.15980572	0.477852865	0.33442453	0.738059232	0.924675463	protein_coding	RNASE4	Protein-coding	Nonsignificant
ENSG00000258819	36.51424681	0.061800252	0.544766054	0.113443654	0.909678832	0.977677677	lncRNA	LINC02289	Long non-coding RNA	Nonsignificant
ENSG00000258820	3.137903731	1.016706036	1.234791559	0.823382723	0.410290385		lncRNA		Long non-coding RNA	Nonsignificant
ENSG00000258823	2.867454695	-1.097777413	1.117059348	-0.982738665	0.325736076		transcribed_unprocessed_pseudogene		Pseudogene	Nonsignificant
ENSG00000258824	45.64625757	-0.616555318	0.411343283	-1.498882671	0.133904073	0.519401802	lncRNA		Long non-coding RNA	Nonsignificant
ENSG00000258827	1.228020504	1.8452561	1.842691796	1.001391607	0.31663752		lncRNA		Long non-coding RNA	Nonsignificant
ENSG00000258830	2503.503421	-0.493032605	0.316773176	-1.556421574	0.119607878	0.496781181	protein_coding		Protein-coding	Nonsignificant
ENSG00000258831	2.602981288	-0.095390466	1.344014027	-0.070974308	0.943418203		lncRNA		Long non-coding RNA	Nonsignificant
ENSG00000258839	255.3236677	-0.279237294	0.276447056	-1.010093209	0.312450635	0.702313161	protein_coding	MC1R	Protein-coding	Nonsignificant
ENSG00000258851	3.664495882	-1.121552163	0.849254861	-1.320630844	0.186624483		lncRNA		Long non-coding RNA	Nonsignificant
ENSG00000258856	1.680019115	-2.339908287	1.563286504	-1.496787877	0.134448462		transcribed_processed_pseudogene		Pseudogene	Nonsignificant
ENSG00000258861	1.533499332	-0.10786583	1.644686499	-0.065584432	0.947708684				other	Nonsignificant
ENSG00000258864	211.7815647	0.409057467	0.29584023	1.382697231	0.166757721	0.560673509	protein_coding		Protein-coding	Nonsignificant
ENSG00000258867	4.576189985	1.283018299	0.997359165	1.28641551	0.198298088		lncRNA	HISLA	Long non-coding RNA	Nonsignificant
ENSG00000258871	8.755193598	-0.679930405	0.717332704	-0.947859202	0.343201137	0.725932707	lncRNA		Long non-coding RNA	Nonsignificant
ENSG00000258872	8.277805183	0.552249989	0.896705217	0.615865703	0.537983159		transcribed_processed_pseudogene	FDPSP3	Pseudogene	Nonsignificant
ENSG00000258875	75.3685653	-1.414325929	0.523143597	-2.703513793	0.00686106	0.140924773	lncRNA		Long non-coding RNA	Nonsignificant
ENSG00000258876	3.416650268	-0.01766445	0.953071904	-0.018534226	0.985212674		lncRNA	TGFB3-AS1	Long non-coding RNA	Nonsignificant
ENSG00000258881	339.0559291	-0.199041309	0.343920993	-0.578741378	0.562763692	0.847196945	protein_coding		Protein-coding	Nonsignificant
ENSG00000258884	10.34233767	-0.472220478	0.645685026	-0.73134804	0.464566594	0.79778552	lncRNA	LINC02321	Long non-coding RNA	Nonsignificant
ENSG00000258888	5.341067302	-1.523908003	1.108377722	-1.374899524	0.169162597		lncRNA		Long non-coding RNA	Nonsignificant
ENSG00000258890	885.0465818	-0.223296553	0.206835641	-1.079584506	0.280327244	0.674194222	protein_coding	CEP95	Protein-coding	Nonsignificant
ENSG00000258891	48.5593052	-0.496944634	0.346845838	-1.432753631	0.151928257	0.541911309	lncRNA		Long non-coding RNA	Nonsignificant
ENSG00000258892	192.6627773	-0.487394402	0.358094882	-1.361076147	0.173489627	0.567648358	lncRNA		Long non-coding RNA	Nonsignificant
ENSG00000258904	63.10281312	0.383209348	0.439321476	0.872275471	0.383058116	0.752501983	lncRNA		Long non-coding RNA	Nonsignificant
ENSG00000258910	10.86214938	0.643809736	0.69750402	0.923019391	0.3559971	0.73473385	lncRNA	LINC01956	Long non-coding RNA	Nonsignificant
ENSG00000258918	1.44357739	1.437175978	1.725951479	0.8326862	0.40502173		lncRNA		Long non-coding RNA	Nonsignificant
ENSG00000258920	10.73641369	-0.527831107	0.731309377	-0.721761711	0.470440994	0.801210488	lncRNA	FOXN3-AS1	Long non-coding RNA	Nonsignificant
ENSG00000258922	28.80207526	-0.897447314	0.393232039	-2.282233455	0.022475561	0.24731144	lncRNA		Long non-coding RNA	Nonsignificant
ENSG00000258924	62.07276149	-0.092560306	0.329888462	-0.280580611	0.779032089	0.938076591	lncRNA		Long non-coding RNA	Nonsignificant
ENSG00000258926	2.782887088	0.797820304	1.411534286	0.565214966	0.571927558		lncRNA		Long non-coding RNA	Nonsignificant
ENSG00000258932	1.148810096	-0.897623976	2.241564379	-0.400445325	0.688828546		transcribed_processed_pseudogene	MIR3171HG	Pseudogene	Nonsignificant
ENSG00000258933	3.391376408	-1.589264215	1.246870481	-1.274602487	0.202449977		lncRNA	LINC02279	Long non-coding RNA	Nonsignificant
ENSG00000258938	17.884233	-0.487287327	0.598415092	-0.81429652	0.415475103	0.772469422	lncRNA		Long non-coding RNA	Nonsignificant
ENSG00000258940	1.179165718	0.259426496	1.595375199	0.162611589	0.870824262		lncRNA	MIA2-AS1	Long non-coding RNA	Nonsignificant
ENSG00000258944	23.93906188	0.390113749	0.405332441	0.962453802	0.335821699	0.720581871	lncRNA		Long non-coding RNA	Nonsignificant
ENSG00000258947	49.52960341	-0.60218856	0.608502081	-0.989624486	0.322357697	0.711690816	protein_coding	TUBB3	Protein-coding	Nonsignificant
ENSG00000258949	1.054418059	3.236592665	2.155208208	1.501754054	0.133160638		lncRNA		Long non-coding RNA	Nonsignificant
ENSG00000258957	2.860737295	1.513183798	1.156415031	1.308512737	0.190699457		lncRNA	GALNT16-AS1	Long non-coding RNA	Nonsignificant
ENSG00000258959	125.8014323	-3.099931818	1.738216027	-1.783398478	0.074521461	0.416880099	transcribed_unitary_pseudogene		Pseudogene	Nonsignificant
ENSG00000258964	223.1340195	0.865619844	0.452359862	1.913564655	0.055675805	0.370331062	lncRNA		Long non-coding RNA	Nonsignificant
ENSG00000258973	71.61423508	0.553080624	0.455502611	1.214220536	0.224663521	0.620625303	lncRNA		Long non-coding RNA	Nonsignificant
ENSG00000258976	13.84539788	-1.226160535	0.701854753	-1.747028896	0.080632326	0.427567989	lncRNA		Long non-coding RNA	Nonsignificant
ENSG00000258984	579.7469974	-0.002953838	0.258586595	-0.011423012	0.990885954	0.99762699	protein_coding	UBE2F-SCLY	Protein-coding	Nonsignificant
ENSG00000258989	80.56053431	0.298947176	0.287085932	1.041316007	0.29772891	0.689996406	protein_coding		Protein-coding	Nonsignificant
ENSG00000258998	1.338909763	1.166229448	1.995414171	0.584454829	0.558914348		lncRNA	LINC02302	Long non-coding RNA	Nonsignificant
ENSG00000259001	43457.83506	-0.166011217	0.310624417	-0.534443554	0.593034693	0.862272083	lncRNA		Long non-coding RNA	Nonsignificant
ENSG00000259004	1.060238834	2.429121507	2.36979617	1.025033941	0.305347173		lncRNA	LINC02285	Long non-coding RNA	Nonsignificant
ENSG00000259005	16.67207565	0.281106798	0.628144503	0.447519315	0.654500145	0.888170639	lncRNA		Long non-coding RNA	Nonsignificant
ENSG00000259023	1.7710229	-1.85589451	1.971080433	-0.941562038	0.346416913		lncRNA	LINC00524	Long non-coding RNA	Nonsignificant
ENSG00000259024	95.55590555	-0.298199998	0.336435614	-0.886350868	0.375428486	0.748257582	protein_coding	TVP23C-CDRT4	Protein-coding	Nonsignificant
ENSG00000259030	158.6441395	-0.118393016	0.441537602	-0.268138015	0.788593085	0.94049	protein_coding	FPGT-TNNI3K	Protein-coding	Nonsignificant
ENSG00000259031	3.283874989	-2.488781467	1.018548277	-2.443459503	0.014547202		lncRNA		Long non-coding RNA	Nonsignificant
ENSG00000259033	4.331300423	0.182298424	1.048049201	0.173940712	0.861912057		lncRNA		Long non-coding RNA	Nonsignificant
ENSG00000259039	14.42332609	-0.271116477	0.715983073	-0.37866325	0.704937947	0.910237728	lncRNA		Long non-coding RNA	Nonsignificant
ENSG00000259040	779.9056904	0.414929741	0.257295538	1.612658126	0.106818803	0.474118094	protein_coding	BLOC1S5-TXNDC5	Protein-coding	Nonsignificant
ENSG00000259048	3.340005451	2.182687153	1.240585942	1.759400198	0.078509558		lncRNA		Long non-coding RNA	Nonsignificant
ENSG00000259049	47.27951634	0.08013732	0.31686721	0.252905058	0.800341581	0.943637823	lncRNA		Long non-coding RNA	Nonsignificant
ENSG00000259052	51.351669	0.608761788	0.446225736	1.364246253	0.172490075	0.565941765	lncRNA		Long non-coding RNA	Nonsignificant
ENSG00000259053	424.8764035	0.143995646	0.292053367	0.493045663	0.621980323	0.876193598	lncRNA		Long non-coding RNA	Nonsignificant
ENSG00000259062	1.544259787	-1.249656105	1.665640282	-0.750255694	0.453100722		lncRNA	ACTN1-DT	Long non-coding RNA	Nonsignificant
ENSG00000259065	19.55014192	-3.016912847	0.844270579	-3.573395688	0.000352382	0.027990424	lncRNA	MIDEAS-AS1	Long non-coding RNA	Downregulated
ENSG00000259066	255.2876514	-0.149344536	0.345680955	-0.432029979	0.665719625	0.892875155	protein_coding		Protein-coding	Nonsignificant
ENSG00000259067	0.959234546	1.507400532	2.368615249	0.636405821	0.524511948		lncRNA		Long non-coding RNA	Nonsignificant
ENSG00000259070	143.9445541	0.672575767	0.511935544	1.313789938	0.188916904	0.583519173	lncRNA	LINC00639	Long non-coding RNA	Nonsignificant
ENSG00000259071	12.09590214	0.219303369	0.66965045	0.327489318	0.743297821	0.926427341	lncRNA		Long non-coding RNA	Nonsignificant
ENSG00000259072	2.236954807	0.102854681	1.268201558	0.081102787	0.935360209		lncRNA		Long non-coding RNA	Nonsignificant
ENSG00000259075	90.35650314	0.164570854	0.366721955	0.448761934	0.653603402	0.887964292	protein_coding	POC1B-GALNT4	Protein-coding	Nonsignificant
ENSG00000259076	2.219977122	-0.870842397	1.459703236	-0.596588659	0.550782045		lncRNA		Long non-coding RNA	Nonsignificant
ENSG00000259080	245.8106287	-0.087184854	0.298697093	-0.291883837	0.770375442	0.936236628	lncRNA		Long non-coding RNA	Nonsignificant
ENSG00000259081	11.79570513	0.434591096	0.522507775	0.831740917	0.4055552	0.766817707	lncRNA		Long non-coding RNA	Nonsignificant
ENSG00000259088	1.523713153	-1.932326156	2.093958774	-0.922810028	0.356106214		lncRNA		Long non-coding RNA	Nonsignificant
ENSG00000259091	6.694987376	-0.162188025	0.756879887	-0.214285025	0.830324795		lncRNA	LINC00517	Long non-coding RNA	Nonsignificant
ENSG00000259112	752.0483483	-0.353146663	0.408661776	-0.864153889	0.387503359	0.756074622	protein_coding	NDUFC2-KCTD14	Protein-coding	Nonsignificant
ENSG00000259115	96.03750325	-0.165425962	0.297316653	-0.556396558	0.577939791	0.854810372	lncRNA		Long non-coding RNA	Nonsignificant
ENSG00000259124	7.251302028	0.800170094	0.831105568	0.962777925	0.335658981		lncRNA		Long non-coding RNA	Nonsignificant
ENSG00000259129	8.338846695	-2.069632702	0.711522273	-2.908739163	0.003628895		lncRNA	LINC00648	Long non-coding RNA	Nonsignificant
ENSG00000259130	2.061340161	-1.356161612	1.366168062	-0.992675535	0.320868101		lncRNA		Long non-coding RNA	Nonsignificant
ENSG00000259132	101.210972	-0.200072741	0.244383574	-0.81868326	0.41296715	0.770757141	protein_coding		Protein-coding	Nonsignificant
ENSG00000259134	27.96703416	0.383520588	0.600543018	0.638623007	0.523068211	0.828836712	lncRNA	LINC00924	Long non-coding RNA	Nonsignificant
ENSG00000259138	1.14756955	-3.306603241	2.000682911	-1.652737284	0.098384343		lncRNA		Long non-coding RNA	Nonsignificant
ENSG00000259143	68.79551271	0.746910267	0.363277807	2.056030544	0.039779572	0.316974282	lncRNA		Long non-coding RNA	Nonsignificant
ENSG00000259146	4.555902733	-0.498686976	0.883849254	-0.564221754	0.572603225		lncRNA	SIPA1L1-AS1	Long non-coding RNA	Nonsignificant
ENSG00000259151	59.06661784	0.094776325	0.258599111	0.366499036	0.713992732	0.914595883	transcribed_processed_pseudogene	CAP2P1	Pseudogene	Nonsignificant
ENSG00000259153	6.589755232	-1.924885995	0.774499019	-2.485330449	0.012943123		lncRNA	MAP3K9-DT	Long non-coding RNA	Nonsignificant
ENSG00000259158	219.9865466	-0.240126547	0.318924232	-0.752926629	0.451494005	0.791581963	transcribed_unprocessed_pseudogene	ADAM20P1	Pseudogene	Nonsignificant
ENSG00000259162	1.498867524	-2.793652487	2.025538372	-1.379214793	0.167828538		transcribed_unprocessed_pseudogene		Pseudogene	Nonsignificant
ENSG00000259164	254.6817607	-1.033153527	0.464222576	-2.225556407	0.026043909	0.263966688	protein_coding		Protein-coding	Nonsignificant
ENSG00000259171	292.3233244	0.151005839	0.481179791	0.31382415	0.753654601	0.929867425	protein_coding		Protein-coding	Nonsignificant
ENSG00000259172	14.92775924	-0.280847133	0.687661352	-0.408409069	0.682973376	0.900559411	lncRNA	SNRPA1-DT	Long non-coding RNA	Nonsignificant
ENSG00000259178	3.204818824	0.856366484	1.549370879	0.552718846	0.580455947		lncRNA		Long non-coding RNA	Nonsignificant
ENSG00000259182	1.574402593	1.394604129	1.560008453	0.893972161	0.371336786		lncRNA		Long non-coding RNA	Nonsignificant
ENSG00000259196	6.60851055	0.621366649	0.836691521	0.74264724	0.45769528		lncRNA	HMBOX1-IT1	Long non-coding RNA	Nonsignificant
ENSG00000259200	2.004369089	2.055356194	1.560540913	1.317079339	0.187812032		lncRNA		Long non-coding RNA	Nonsignificant
ENSG00000259207	295.3330037	0.546374487	0.429465978	1.272218325	0.203295558	0.600407275	protein_coding	ITGB3	Protein-coding	Nonsignificant
ENSG00000259209	3.868704402	-0.043827579	1.027586166	-0.042651001	0.965979739		lncRNA		Long non-coding RNA	Nonsignificant
ENSG00000259219	2.523822458	2.308227526	1.745056992	1.32272329	0.185927415		lncRNA		Long non-coding RNA	Nonsignificant
ENSG00000259235	16.61506282	-1.277156359	0.59012978	-2.164195747	0.03044933	0.281282495	lncRNA	CTXN2-AS1	Long non-coding RNA	Nonsignificant
ENSG00000259240	3.528842584	1.959762316	1.368406833	1.432148883	0.152101217		lncRNA	MIR4713HG	Long non-coding RNA	Nonsignificant
ENSG00000259244	18.33489477	0.312186158	0.521757704	0.598335502	0.549616093	0.841287812	lncRNA		Long non-coding RNA	Nonsignificant
ENSG00000259248	87.54924469	-0.491399752	0.341270735	-1.439911781	0.149892359	0.540036389	lncRNA	USP3-AS1	Long non-coding RNA	Nonsignificant
ENSG00000259252	1.848573542	1.723676603	1.615602709	1.066893856	0.28601977		lncRNA		Long non-coding RNA	Nonsignificant
ENSG00000259269	1.374962997	2.861412793	2.205859874	1.297187018	0.194566846		lncRNA		Long non-coding RNA	Nonsignificant
ENSG00000259274	0.873369346	0.270097779	2.332777505	0.115783772	0.907823912		lncRNA		Long non-coding RNA	Nonsignificant
ENSG00000259275	20.5249738	0.745751496	0.805567427	0.925746835	0.354577562	0.733911748	lncRNA		Long non-coding RNA	Nonsignificant
ENSG00000259278	1.984470746	0.585677549	1.185286139	0.494123342	0.621219074		lncRNA		Long non-coding RNA	Nonsignificant
ENSG00000259287	52.68118367	0.522582668	0.391268426	1.335611648	0.181676241	0.576791055	lncRNA		Long non-coding RNA	Nonsignificant
ENSG00000259288	2.676529576	0.02531674	1.136751013	0.022271139	0.982231671		protein_coding	BUB1B-PAK6	Protein-coding	Nonsignificant
ENSG00000259290	35.91193615	-0.330432539	0.5794242	-0.570277422	0.568489552	0.850034885	lncRNA		Long non-coding RNA	Nonsignificant
ENSG00000259291	447.4301869	-1.018410902	0.53848673	-1.891246053	0.058591506	0.378737454	lncRNA	ZNF710-AS1	Long non-coding RNA	Nonsignificant
ENSG00000259295	17.60968275	0.39842134	0.587601981	0.678046284	0.497742347	0.814557375	transcribed_unprocessed_pseudogene	CSPG4P12	Pseudogene	Nonsignificant
ENSG00000259296	2.144634626	-0.719234848	1.354755822	-0.530896296	0.595490645		lncRNA		Long non-coding RNA	Nonsignificant
ENSG00000259305	277.2678249	0.08609993	0.250020027	0.344372134	0.730566443	0.920997803	protein_coding	ZHX1-C8orf76	Protein-coding	Nonsignificant
ENSG00000259315	13.43796385	-0.379513376	0.591681094	-0.641415417	0.521252819	0.827860028	transcribed_processed_pseudogene	ACTG1P17	Pseudogene	Nonsignificant
ENSG00000259316	196.18159	0.013876419	0.239723627	0.05788507	0.953840175	0.989080421	protein_coding		Protein-coding	Nonsignificant
ENSG00000259319	48.76857916	-0.391395883	0.554045324	-0.706432969	0.479918924	0.804976423	lncRNA	JDP2-AS1	Long non-coding RNA	Nonsignificant
ENSG00000259321	4.257831651	-0.319187979	0.982514395	-0.324868501	0.745280597		lncRNA		Long non-coding RNA	Nonsignificant
ENSG00000259322	12.72581196	0.525946254	1.04282999	0.504345156	0.614018851	0.871974725	lncRNA		Long non-coding RNA	Nonsignificant
ENSG00000259326	55.54211887	-0.291980519	0.412220561	-0.708311391	0.478751905	0.804976423	lncRNA		Long non-coding RNA	Nonsignificant
ENSG00000259330	421.0610368	-0.209975882	0.333790064	-0.629065707	0.52930604	0.832115064	protein_coding	INAFM2	Protein-coding	Nonsignificant
ENSG00000259332	168.5323279	0.090381693	0.313859737	0.28796842	0.773370912	0.936458271	protein_coding	ST20-MTHFS	Protein-coding	Nonsignificant
ENSG00000259336	13.58280833	-0.468078195	1.041656713	-0.449359361	0.653172442	0.887746668	lncRNA		Long non-coding RNA	Nonsignificant
ENSG00000259341	2.181096474	1.602116641	1.48004898	1.08247542	0.279041332		lncRNA	LINC03080	Long non-coding RNA	Nonsignificant
ENSG00000259342	1.105541068	-0.285075575	2.34939779	-0.12133985	0.903421858		lncRNA		Long non-coding RNA	Nonsignificant
ENSG00000259343	5.031091417	-0.464426738	0.890997856	-0.521243385	0.602197235		lncRNA	TMC3-AS1	Long non-coding RNA	Nonsignificant
ENSG00000259345	25.7169766	2.498537493	0.758198314	3.295361447	0.000982952	0.052205364	lncRNA		Long non-coding RNA	Nonsignificant
ENSG00000259347	2.854667529	-1.143578157	1.706144515	-0.670270395	0.502685436		lncRNA		Long non-coding RNA	Nonsignificant
ENSG00000259349	3.562294916	-1.314039517	1.061112446	-1.23836029	0.215582498		lncRNA	APPBP2-DT	Long non-coding RNA	Nonsignificant
ENSG00000259353	6.213893564	-0.174284459	0.839544747	-0.207594009	0.835545983		lncRNA		Long non-coding RNA	Nonsignificant
ENSG00000259354	9.347874281	0.328070021	0.741555118	0.44240814	0.658193889	0.889572138	lncRNA	SLC30A4-AS1	Long non-coding RNA	Nonsignificant
ENSG00000259356	1.070363068	-1.518826637	2.251127853	-0.674695857	0.499869017		lncRNA		Long non-coding RNA	Nonsignificant
ENSG00000259357	10.71668496	0.281300953	0.605031344	0.464936164	0.641977171	0.88436782	lncRNA		Long non-coding RNA	Nonsignificant
ENSG00000259359	4.276564752	1.528197367	1.168239691	1.308119711	0.190832709		lncRNA		Long non-coding RNA	Nonsignificant
ENSG00000259362	9.301637525	-0.608916122	1.040439772	-0.585248794	0.55838044	0.84445078	lncRNA		Long non-coding RNA	Nonsignificant
ENSG00000259363	50.78933696	0.181340041	0.582642056	0.311237473	0.755620098	0.930495347	lncRNA		Long non-coding RNA	Nonsignificant
ENSG00000259366	118.7808867	0.047775378	0.271299615	0.176098217	0.860216782	0.961735775	lncRNA		Long non-coding RNA	Nonsignificant
ENSG00000259370	11.92070611	1.056822492	0.832234198	1.269861891	0.20413383	0.600820275	lncRNA		Long non-coding RNA	Nonsignificant
ENSG00000259371	494.4099478	-0.864534176	0.347339762	-2.489015859	0.012809725	0.193205246	protein_coding		Protein-coding	Nonsignificant
ENSG00000259374	15.70239751	0.032697237	1.189758642	0.027482244	0.978075102	0.994595058	transcribed_processed_pseudogene	NDUFB4P11	Pseudogene	Nonsignificant
ENSG00000259376	3.631196726	1.184390216	1.025775475	1.154629102	0.248242344		lncRNA		Long non-coding RNA	Nonsignificant
ENSG00000259384	22.91590738	0.592212347	1.002367604	0.590813535			protein_coding	GH1	Protein-coding	Nonsignificant
ENSG00000259385	3.756538684	-1.940228686	1.033689855	-1.876993062	0.060519045		lncRNA		Long non-coding RNA	Nonsignificant
ENSG00000259390	7.950121742	2.712252212	1.106397714	2.451426081	0.014229141		lncRNA		Long non-coding RNA	Nonsignificant
ENSG00000259392	7.621493195	0.696615299	0.739579194	0.941907648	0.346239924		transcribed_processed_pseudogene		Pseudogene	Nonsignificant
ENSG00000259396	5.857863605	-0.177452151	0.943741949	-0.188030373	0.850852841		lncRNA		Long non-coding RNA	Nonsignificant
ENSG00000259398	48.81088638	-0.27525523	0.377209811	-0.729713868	0.465565102	0.797896246	lncRNA		Long non-coding RNA	Nonsignificant
ENSG00000259399	2333.294921	0.611853039	0.528489314	1.157739662	0.246970293	0.644455404	protein_coding	TGIF2-RAB5IF	Protein-coding	Nonsignificant
ENSG00000259402	18.07834495	-0.296532538	0.632772254	-0.468624432	0.63933811	0.883027091	lncRNA		Long non-coding RNA	Nonsignificant
ENSG00000259404	1.785642542	2.167184641	1.87644397	1.154942367	0.248114028		transcribed_unprocessed_pseudogene	EFL1P1	Pseudogene	Nonsignificant
ENSG00000259407	95.50983319	-0.014924422	0.554659161	-0.026907374	0.978533612	0.994595058	lncRNA		Long non-coding RNA	Nonsignificant
ENSG00000259408	43.24860184	0.430226424	0.338127747	1.272378349	0.203238723	0.600407275	lncRNA		Long non-coding RNA	Nonsignificant
ENSG00000259410	2.242877513	-2.130524802	1.471072105	-1.448280336	0.147538665		lncRNA		Long non-coding RNA	Nonsignificant
ENSG00000259415	16.06760483	-0.376121563	0.491096199	-0.76588164	0.443746731	0.788628049	lncRNA		Long non-coding RNA	Nonsignificant
ENSG00000259416	77.61127834	0.015488278	0.551722965	0.028072563	0.977604277	0.994595058	lncRNA	LINC02883	Long non-coding RNA	Nonsignificant
ENSG00000259417	3.128664598	-0.868686132	1.070257019	-0.811661233	0.416986045		protein_coding	CTXND1	Protein-coding	Nonsignificant
ENSG00000259420	1.593127655	-1.427148446	1.61777783	-0.882165907	0.377687096		lncRNA		Long non-coding RNA	Nonsignificant
ENSG00000259422	62.71521894	-0.426161005	0.494201875	-0.862321708	0.38851051	0.756391146	lncRNA		Long non-coding RNA	Nonsignificant
ENSG00000259426	2.076613861	-0.696157697	1.293119667	-0.5383552	0.590331849		lncRNA	KIF23-AS1	Long non-coding RNA	Nonsignificant
ENSG00000259429	176.4754962	-0.275673618	0.334897119	-0.823159121	0.410417512	0.769429647	transcribed_unprocessed_pseudogene	UBE2Q2P2	Pseudogene	Nonsignificant
ENSG00000259430	7.166545916	0.038896132	0.869111371	0.04475391	0.964303462		lncRNA	CERS3-AS1	Long non-coding RNA	Nonsignificant
ENSG00000259431	320.4716824	-0.181188841	0.298732464	-0.606525446	0.544165891	0.838932932	protein_coding	THTPA	Protein-coding	Nonsignificant
ENSG00000259432	1.126516206	2.182464948	2.076811399	1.050872963	0.29331694		lncRNA		Long non-coding RNA	Nonsignificant
ENSG00000259437	2.442630066	-0.297244933	1.188452837	-0.250110836	0.802501636		lncRNA		Long non-coding RNA	Nonsignificant
ENSG00000259438	3.344611666	0.59160239	1.342958863	0.440521602	0.65955937		lncRNA	MAPK6-DT	Long non-coding RNA	Nonsignificant
ENSG00000259444	1.029815548	1.02655574	2.098249777	0.489243822	0.624669088				other	Nonsignificant
ENSG00000259447	6.626176007	2.095003393	1.006666182	2.0811302	0.03742199		lncRNA		Long non-coding RNA	Nonsignificant
ENSG00000259448	3.435037596	-0.772951412	1.006955991	-0.767611911	0.442717784		lncRNA	LINC02352	Long non-coding RNA	Nonsignificant
ENSG00000259453	93.37059205	0.281879285	0.334531041	0.842610255	0.399446454	0.763513975	lncRNA		Long non-coding RNA	Nonsignificant
ENSG00000259456	7.114763369	0.495337366	0.88214296	0.561515978	0.574445841		lncRNA	ADNP-AS1	Long non-coding RNA	Nonsignificant
ENSG00000259460	1.240188544	-1.938350686	1.825329543	-1.061918213	0.288272816		lncRNA		Long non-coding RNA	Nonsignificant
ENSG00000259462	21.14716324	-1.224916503	0.525627384	-2.330389437	0.019785578	0.235370104	lncRNA	CPEB1-AS1	Long non-coding RNA	Nonsignificant
ENSG00000259463	2.554433111	-0.756707841	1.465401467	-0.516382615	0.605587206		lncRNA		Long non-coding RNA	Nonsignificant
ENSG00000259469	3.170979947	1.11480899	1.122629409	0.993033837	0.320693465		lncRNA		Long non-coding RNA	Nonsignificant
ENSG00000259473	76.78441712	1.532341014	0.57608682	2.659913332	0.007816076	0.150843524	lncRNA	LINC02205	Long non-coding RNA	Nonsignificant
ENSG00000259475	72.77061927	-2.481729231	0.774662586	-3.203626037	0.001357086	0.062083612	lncRNA	SYNM-AS1	Long non-coding RNA	Nonsignificant
ENSG00000259479	5.103275162	-0.268993146	0.885342781	-0.303829377	0.761257884		transcribed_unprocessed_pseudogene	SORD2P	Pseudogene	Nonsignificant
ENSG00000259488	29.3204783	-1.416139507	0.634112034	-2.233263888	0.025531547	0.26087539	lncRNA	DUT-AS1	Long non-coding RNA	Nonsignificant
ENSG00000259494	353.302312	-0.456006027	0.316349948	-1.441460731	0.149454564	0.539664875	protein_coding	MRPL46	Protein-coding	Nonsignificant
ENSG00000259495	28.14934047	-1.355753787	0.684391592	-1.980962074	0.047595527	0.34437468	lncRNA	ARNT2-DT	Long non-coding RNA	Nonsignificant
ENSG00000259498	5.265834253	1.250871808	0.890634269	1.404473026	0.160178038		lncRNA	TPM1-AS	Long non-coding RNA	Nonsignificant
ENSG00000259504	0.901564426	2.281271741	2.353016896	0.969509291	0.332291147		lncRNA		Long non-coding RNA	Nonsignificant
ENSG00000259511	13.73576802	-0.351252683	0.720458801	-0.487540277	0.625875508	0.8779559	transcribed_unprocessed_pseudogene	UBE2Q2P16	Pseudogene	Nonsignificant
ENSG00000259514	1.026520398	1.507828185	2.309905902	0.652766065	0.513907104		lncRNA		Long non-coding RNA	Nonsignificant
ENSG00000259515	1.123582938	-1.478074245	1.972020812	-0.74952264	0.453542258		lncRNA		Long non-coding RNA	Nonsignificant
ENSG00000259517	3.887855512	1.420297348	1.295431943	1.096389012	0.27290857		lncRNA	LINC02169	Long non-coding RNA	Nonsignificant
ENSG00000259520	7.164072448	-0.834240752	0.648981138	-1.285462248	0.198630801		lncRNA	SLC28A2-AS1	Long non-coding RNA	Nonsignificant
ENSG00000259521	1.755488507	-1.063534115	1.707574436	-0.622833238	0.533394114		lncRNA	INO80-AS1	Long non-coding RNA	Nonsignificant
ENSG00000259522	1485.551248	0.304084136	0.29576549	1.028125818	0.303890648	0.694011214	protein_coding		Protein-coding	Nonsignificant
ENSG00000259523	5.405221004	1.704149392	0.969603009	1.757574364	0.078819959		lncRNA		Long non-coding RNA	Nonsignificant
ENSG00000259529	1677.171525	-0.393613369	0.211876453	-1.857749472	0.063204599	0.390139645	protein_coding		Protein-coding	Nonsignificant
ENSG00000259532	0.996701422	-2.301701047	2.823697441	-0.815137278	0.414993735		lncRNA		Long non-coding RNA	Nonsignificant
ENSG00000259538	1.054822967	0.848729476	2.330448908	0.364191411	0.71571508		transcribed_unprocessed_pseudogene	UBE2Q2P11	Pseudogene	Nonsignificant
ENSG00000259539	15.61823295	-0.481275059	0.445269055	-1.080863478	0.279757847	0.673916431	lncRNA		Long non-coding RNA	Nonsignificant
ENSG00000259544	11.88457165	1.021410399	0.796577848	1.282248059	0.199755642	0.597293148	lncRNA		Long non-coding RNA	Nonsignificant
ENSG00000259546	43.61557919	-0.112650154	0.507519224	-0.221962339	0.824343201	0.950558641	lncRNA		Long non-coding RNA	Nonsignificant
ENSG00000259548	12.80066183	0.498001315	0.677575854	0.734975002	0.462354719	0.796485731	lncRNA		Long non-coding RNA	Nonsignificant
ENSG00000259555	2.989753334	0.116323163	1.284901736	0.090530785	0.927865431		lncRNA		Long non-coding RNA	Nonsignificant
ENSG00000259560	27.08517284	-2.177167723	0.831820745	-2.617352039	0.00886149	0.16069633	lncRNA		Long non-coding RNA	Nonsignificant
ENSG00000259562	22.47354476	0.09967906	0.39502353	0.252337019	0.800780576	0.943674974	transcribed_processed_pseudogene		Pseudogene	Nonsignificant
ENSG00000259563	9.497150775	-0.085135582	0.597717673	-0.142434439	0.886736861	0.969797679	lncRNA		Long non-coding RNA	Nonsignificant
ENSG00000259571	5.166765149	0.695519262	0.858204454	0.810435391	0.417689984		protein_coding	BLID	Protein-coding	Nonsignificant
ENSG00000259579	0.932703539	3.108870551	3.14783361	0.987622262	0.323337679		lncRNA		Long non-coding RNA	Nonsignificant
ENSG00000259580	7.364598017	0.814122352	0.890334966	0.914400066	0.360506667		lncRNA		Long non-coding RNA	Nonsignificant
ENSG00000259583	12.55829726	0.256282859	0.711458423	0.360221835	0.718681247	0.916653325	lncRNA	ALDH1A3-AS1	Long non-coding RNA	Nonsignificant
ENSG00000259598	2.460716657	-0.278791139	1.541034008	-0.180911737	0.856436856		lncRNA		Long non-coding RNA	Nonsignificant
ENSG00000259604	3.545918896	1.068467942	1.154795921	0.925243952	0.354839026		lncRNA		Long non-coding RNA	Nonsignificant
ENSG00000259605	30.40246213	-0.297225167	0.453974776	-0.654717359	0.512649747	0.822416812	lncRNA		Long non-coding RNA	Nonsignificant
ENSG00000259616	83.09868481	-0.171690427	1.561635011	-0.109942737	0.912454789	0.978052317	lncRNA		Long non-coding RNA	Nonsignificant
ENSG00000259617	5.601321251	-1.698417511	1.095721596	-1.550044753	0.121130775		lncRNA		Long non-coding RNA	Nonsignificant
ENSG00000259623	117.6826447	0.046157524	0.264435659	0.17455106	0.861432407	0.962144763	lncRNA		Long non-coding RNA	Nonsignificant
ENSG00000259628	19.61577092	0.103808601	0.507025028	0.204740585	0.83777481	0.954258706	lncRNA		Long non-coding RNA	Nonsignificant
ENSG00000259630	12.46546179	0.502546757	0.649271421	0.774016445	0.438921066	0.785969278	transcribed_processed_pseudogene	FABP5P9	Pseudogene	Nonsignificant
ENSG00000259631	1.115881689	1.333409824	2.168740311	0.614831484	0.538666015		lncRNA		Long non-coding RNA	Nonsignificant
ENSG00000259635	6.916339903	-0.486143151	0.931129123	-0.522100683	0.601600231		lncRNA		Long non-coding RNA	Nonsignificant
ENSG00000259636	4.421694413	-0.382503233	1.321387531	-0.289470896	0.772221048		lncRNA		Long non-coding RNA	Nonsignificant
ENSG00000259642	15.16736266	0.356399355	0.501796654	0.710246575	0.477551243	0.804405228	lncRNA	ST20-AS1	Long non-coding RNA	Nonsignificant
ENSG00000259644	82.43520317	0.49741738	0.333497595	1.491517144	0.135825774	0.522716359	lncRNA		Long non-coding RNA	Nonsignificant
ENSG00000259649	27.82937456	-0.285014131	0.707596991	-0.40279161	0.687101534	0.902737364	lncRNA		Long non-coding RNA	Nonsignificant
ENSG00000259650	8.933882023	0.213955377	0.616857974	0.346847064	0.728706218	0.920151023	lncRNA		Long non-coding RNA	Nonsignificant
ENSG00000259652	1.207336734	-0.629013848	1.661002264	-0.378695358	0.704914101		lncRNA		Long non-coding RNA	Nonsignificant
ENSG00000259658	8.865148471	0.703770219	0.81467397	0.863867319	0.387660781	0.756074622	transcribed_unprocessed_pseudogene	UBE2Q2P13	Pseudogene	Nonsignificant
ENSG00000259659	58.93346384	-0.416854659	0.346629724	-1.202593516	0.229133658	0.625365012	lncRNA		Long non-coding RNA	Nonsignificant
ENSG00000259660	9.030155071	0.490931098	0.742072495	0.66156757	0.508248397	0.819726658	transcribed_unprocessed_pseudogene	DNM1P47	Pseudogene	Nonsignificant
ENSG00000259661	3.81415693	-1.464517051	0.943615859	-1.552026745	0.120655824		lncRNA		Long non-coding RNA	Nonsignificant
ENSG00000259663	11.88090472	-3.515216144	1.039255604	-3.382436554	0.000718459	0.043258505	lncRNA	ISL1-DT	Long non-coding RNA	Downregulated
ENSG00000259664	11.2298917	-1.654218823	0.924093106	-1.790099733	0.07343788	0.413613008	lncRNA	LINC02254	Long non-coding RNA	Nonsignificant
ENSG00000259666	0.979136404	-2.282769782	2.916032028	-0.782834262	0.433724445		lncRNA	LINGO1-AS1	Long non-coding RNA	Nonsignificant
ENSG00000259668	2.573266757	2.524172299	1.662095403	1.51866872	0.128845904		lncRNA		Long non-coding RNA	Nonsignificant
ENSG00000259673	471.1374438	-0.220562519	0.22496929	-0.980411678	0.326882948	0.714730886	lncRNA	IQCH-AS1	Long non-coding RNA	Nonsignificant
ENSG00000259675	86.20952116	-0.037239326	1.250647136	-0.029776045	0.976245663	0.994340056	lncRNA		Long non-coding RNA	Nonsignificant
ENSG00000259682	12.06442719	0.178024924	0.590165566	0.30165251	0.762916975	0.934077549	lncRNA		Long non-coding RNA	Nonsignificant
ENSG00000259685	16.22567598	-0.471450513	0.831493649	-0.56699232	0.570719399	0.850963762	lncRNA	IDH2-DT	Long non-coding RNA	Nonsignificant
ENSG00000259687	8.346168279	0.589052761	0.906834795	0.649570091	0.515969958		lncRNA	LINC01220	Long non-coding RNA	Nonsignificant
ENSG00000259692	8.600359904	-0.108970515	1.183064286	-0.092108701	0.926611675		lncRNA		Long non-coding RNA	Nonsignificant
ENSG00000259702	2.433335687	-1.330274769	1.932507279	-0.688367275	0.491221527		lncRNA		Long non-coding RNA	Nonsignificant
ENSG00000259705	1.15653592	2.468840079	2.216740189	1.113725502	0.265396965		lncRNA	FBN1-DT	Long non-coding RNA	Nonsignificant
ENSG00000259708	5.878569924	-0.280611104	0.926315295	-0.302932603	0.761941224		lncRNA	DNAJA4-DT	Long non-coding RNA	Nonsignificant
ENSG00000259711	11.50032444	-0.186936049	0.718676887	-0.260111397	0.794777847	0.942061199	lncRNA		Long non-coding RNA	Nonsignificant
ENSG00000259719	14.84613953	0.310122511	0.617319904	0.502369207	0.615407835	0.87288776	lncRNA	LINC02284	Long non-coding RNA	Nonsignificant
ENSG00000259720	1.091936354	-1.038658318	2.307569136	-0.450109295	0.652631635		lncRNA		Long non-coding RNA	Nonsignificant
ENSG00000259726	10.62699098	-0.348061869	0.803441199	-0.433213868	0.664859405	0.892494496	transcribed_unprocessed_pseudogene	CSPG4P11	Pseudogene	Nonsignificant
ENSG00000259728	5.042291767	-0.901447847	0.808341263	-1.115182273	0.264772321		transcribed_unprocessed_pseudogene	LINC00933	Pseudogene	Nonsignificant
ENSG00000259732	4.659251083	-0.15044819	0.94120354	-0.159846605	0.873001911		lncRNA		Long non-coding RNA	Nonsignificant
ENSG00000259735	56.01525745	0.695219166	0.354673127	1.960168712	0.049976074	0.351737202	lncRNA		Long non-coding RNA	Nonsignificant
ENSG00000259736	2.547823665	-0.978611594	1.262146891	-0.775354756	0.438130062		lncRNA	CRTC3-AS1	Long non-coding RNA	Nonsignificant
ENSG00000259744	3.311429287	0.444730515	1.007667573	0.441346459	0.658962197		lncRNA		Long non-coding RNA	Nonsignificant
ENSG00000259753	184.0015948	0.1179971	0.44199967	0.266961964	0.789498447	0.940729197	protein_coding		Protein-coding	Nonsignificant
ENSG00000259755	6.745334224	0.753334117	0.717804889	1.049497055	0.29394941		lncRNA		Long non-coding RNA	Nonsignificant
ENSG00000259762	36.45057518	0.211538405	0.574862494	0.367980878	0.712887492	0.913936203	lncRNA		Long non-coding RNA	Nonsignificant
ENSG00000259767	23.87725444	-0.8782856	0.538897676	-1.629781755	0.103147631	0.467153214	lncRNA		Long non-coding RNA	Nonsignificant
ENSG00000259768	36.48559273	-0.60138872	0.359196156	-1.674262683	0.094078985	0.449246464	lncRNA	ZFHX3-AS1	Long non-coding RNA	Nonsignificant
ENSG00000259771	8.93468026	1.179223157	0.599209615	1.967964346	0.04907214	0.348543793	lncRNA		Long non-coding RNA	Nonsignificant
ENSG00000259775	9.749294412	0.069114625	0.812403017	0.085074309	0.932202315	0.982758852	lncRNA	EIF5-DT	Long non-coding RNA	Nonsignificant
ENSG00000259780	59.85075744	-0.643418996	0.399276258	-1.6114632	0.107078802	0.474413206	lncRNA		Long non-coding RNA	Nonsignificant
ENSG00000259782	4.108908318	0.822829149	1.015453214	0.810307297	0.417763582		lncRNA		Long non-coding RNA	Nonsignificant
ENSG00000259784	496.0360325	-0.365989558	0.28274648	-1.294408891	0.195524221	0.591714046	protein_coding		Protein-coding	Nonsignificant
ENSG00000259788	1.076151929	-1.153584638	2.696035669	-0.427881816	0.668737167		lncRNA	UAP1-DT	Long non-coding RNA	Nonsignificant
ENSG00000259797	28.8361424	0.302169082	0.583619313	0.517750313	0.604632489	0.867782344	lncRNA		Long non-coding RNA	Nonsignificant
ENSG00000259802	26.74344399	0.235517898	0.436225566	0.539899347	0.589266448	0.859953914	lncRNA	MARCHF6-DT	Long non-coding RNA	Nonsignificant
ENSG00000259804	58.7573117	-0.168206692	0.379872015	-0.442798324	0.657911616	0.889572138	lncRNA	CTCF-DT	Long non-coding RNA	Nonsignificant
ENSG00000259810	27.26970291	0.091559599	0.487565177	0.187789455	0.851041703	0.958892719	lncRNA		Long non-coding RNA	Nonsignificant
ENSG00000259813	1.036453061	-1.080615164	2.002602949	-0.539605299	0.589469261		lncRNA		Long non-coding RNA	Nonsignificant
ENSG00000259820	762.1598048	-0.582816267	0.242396729	-2.404389986	0.016199481	0.216045388			other	Nonsignificant
ENSG00000259826	13.9314118	0.347264609	0.516122364	0.672833872	0.501052986	0.816368435	lncRNA	CDK13-DT	Long non-coding RNA	Nonsignificant
ENSG00000259827	6102.596517	0.901477936	0.486082035	1.854579828	0.063656251	0.391128411	lncRNA		Long non-coding RNA	Nonsignificant
ENSG00000259828	24.65295495	1.543321269	0.680702116	2.267249113	0.023375012	0.250540798	lncRNA		Long non-coding RNA	Nonsignificant
ENSG00000259834	6.297536958	0.64303085	1.119232869	0.574528204	0.565610421				other	Nonsignificant
ENSG00000259855	10.32550753	0.972061913	0.937075277	1.037335993	0.299579297	0.691408432			other	Nonsignificant
ENSG00000259863	2.381681373	0.020361944	1.355536807	0.015021314	0.988015176		lncRNA	SH3RF3-AS1	Long non-coding RNA	Nonsignificant
ENSG00000259865	78.91746913	1.166124018	0.355940042	3.276181039	0.001052211	0.053795871	lncRNA		Long non-coding RNA	Nonsignificant
ENSG00000259867	1.520845591	-2.098218465	1.425968055	-1.47143441	0.141173673		lncRNA	DYNLRB2-AS1	Long non-coding RNA	Nonsignificant
ENSG00000259868	218.9772403	0.523339238	0.421627106	1.241237173	0.214518146	0.611638252	lncRNA		Long non-coding RNA	Nonsignificant
ENSG00000259869	18.45628363	2.433478969	1.129559627	2.154360789	0.031211889	0.283384806	lncRNA		Long non-coding RNA	Nonsignificant
ENSG00000259877	87.06231384	-0.42833251	0.352123333	-1.216427511	0.223822109	0.620372544	lncRNA	ZNF778-DT	Long non-coding RNA	Nonsignificant
ENSG00000259881	280.2485666	-0.021600342	0.470612414	-0.045898369	0.963391254	0.991418767	lncRNA		Long non-coding RNA	Nonsignificant
ENSG00000259887	1.270680134	-1.416475592	1.497371526	-0.945974708	0.344161487		lncRNA	FIGNL2-DT	Long non-coding RNA	Nonsignificant
ENSG00000259891	107.7260261	0.354688441	0.267345585	1.32670394	0.184606637	0.57897176	lncRNA		Long non-coding RNA	Nonsignificant
ENSG00000259895	22.80924928	0.032821	0.571347887	0.057444862	0.954190827	0.989129012	lncRNA	TEDC2-AS1	Long non-coding RNA	Nonsignificant
ENSG00000259900	148.9399698	-0.237574686	0.272139271	-0.872989352	0.382668881	0.752501983	protein_coding		Protein-coding	Nonsignificant
ENSG00000259905	18.02420603	0.208827268	1.034473061	0.201868252	0.840019722	0.954917954	lncRNA	PWRN1	Long non-coding RNA	Nonsignificant
ENSG00000259915	38.65854088	-0.404000944	0.524265182	-0.770604186	0.440941579	0.787272755	lncRNA		Long non-coding RNA	Nonsignificant
ENSG00000259916	10.70415512	1.10736448	0.885989844	1.24986137	0.211350193	0.608534979	protein_coding	AQP7B	Protein-coding	Nonsignificant
ENSG00000259921	34.60020938	-0.131526684	0.388992179	-0.338121666	0.735271504	0.922998447	lncRNA		Long non-coding RNA	Nonsignificant
ENSG00000259926	5.937582507	0.475175884	0.891104933	0.533243467	0.593865056		lncRNA		Long non-coding RNA	Nonsignificant
ENSG00000259929	0.9014188	1.280775609	1.93547354	0.661737597	0.508139405		lncRNA		Long non-coding RNA	Nonsignificant
ENSG00000259932	3.529096192	-2.103833411	0.993732637	-2.117102057	0.034251187		lncRNA		Long non-coding RNA	Nonsignificant
ENSG00000259933	2.87828388	-0.022209488	1.056515368	-0.021021452	0.983228543		lncRNA	PKD1-AS1	Long non-coding RNA	Nonsignificant
ENSG00000259935	111.0870032	-0.051687598	0.338175389	-0.152842577	0.878522421	0.967992051	lncRNA		Long non-coding RNA	Nonsignificant
ENSG00000259939	62.18944128	0.419685582	0.307680034	1.364032552	0.172557321	0.566070128			other	Nonsignificant
ENSG00000259940	8.904772827	-0.231765339	0.637599406	-0.363496793	0.716233808	0.91531143	lncRNA		Long non-coding RNA	Nonsignificant
ENSG00000259941	1.995827712	-0.372850172	1.642424733	-0.22701203	0.820414388		lncRNA		Long non-coding RNA	Nonsignificant
ENSG00000259943	58.98390904	-0.000295287	0.460064601	-0.000641839	0.999487887	0.999897793	lncRNA	ZMPSTE24-DT	Long non-coding RNA	Nonsignificant
ENSG00000259945	17.00504632	0.216287229	0.483353833	0.44747184	0.654534416	0.888170639	lncRNA		Long non-coding RNA	Nonsignificant
ENSG00000259952	4.056902537	-1.060483541	0.927366367	-1.143543242	0.252813112		lncRNA		Long non-coding RNA	Nonsignificant
ENSG00000259953	83.39099739	1.183222135	0.454723085	2.602071841	0.009266244	0.164752077	lncRNA	LINC02977	Long non-coding RNA	Nonsignificant
ENSG00000259954	25.74930834	0.330544544	0.431253665	0.766473588	0.443394561	0.788628049	lncRNA	IL21R-AS1	Long non-coding RNA	Nonsignificant
ENSG00000259956	568.8926227	0.385621732	0.238258446	1.618501835	0.105554492	0.472217404	protein_coding	RBM15B	Protein-coding	Nonsignificant
ENSG00000259959	133.5695697	0.009913311	0.287756437	0.034450353	0.972518031	0.993797109	lncRNA		Long non-coding RNA	Nonsignificant
ENSG00000259961	2.511168294	-0.680180083	2.095110428	-0.324651185	0.745445084		lncRNA		Long non-coding RNA	Nonsignificant
ENSG00000259967	5.058058111	0.740274416	0.771196524	0.959903726	0.337103671		lncRNA		Long non-coding RNA	Nonsignificant
ENSG00000259969	3.000127095	0.360982454	1.038739935	0.347519568	0.72820102		lncRNA		Long non-coding RNA	Nonsignificant
ENSG00000259970	13.15912853	-1.416599104	0.563068166	-2.515857206	0.011874328	0.18631226	lncRNA		Long non-coding RNA	Nonsignificant
ENSG00000259972	344.6204572	-0.201516307	0.27418094	-0.734975622	0.462354341	0.796485731	lncRNA		Long non-coding RNA	Nonsignificant
ENSG00000259976	7068.641684	-0.045954646	0.295967045	-0.155269471	0.876608883	0.967169544	lncRNA		Long non-coding RNA	Nonsignificant
ENSG00000259985	10.4281204	0.179127347	0.821675736	0.218002479	0.82742718	0.951573858	lncRNA		Long non-coding RNA	Nonsignificant
ENSG00000259986	20.64477762	0.094992267	0.597042903	0.159104592	0.873586471	0.96639749	lncRNA		Long non-coding RNA	Nonsignificant
ENSG00000259992	39.4100197	-0.257558528	0.335110957	-0.768576864	0.442144545	0.787802809	lncRNA		Long non-coding RNA	Nonsignificant
ENSG00000259994	154.8327661	0.084126112	0.371491192	0.226455199	0.8208474	0.949717348	lncRNA		Long non-coding RNA	Nonsignificant
ENSG00000259999	13.78047892	0.195589208	0.467763758	0.41813673	0.675847151	0.89867402	lncRNA		Long non-coding RNA	Nonsignificant
ENSG00000260000	3.72047094	-3.361991824	1.167689546	-2.879182944	0.00398707		lncRNA		Long non-coding RNA	Nonsignificant
ENSG00000260001	20.16835505	0.25062673	0.611891288	0.409593558	0.682104123	0.900185092	protein_coding	TGFBR3L	Protein-coding	Nonsignificant
ENSG00000260007	332.4328132	0.027332284	0.219090544	0.12475337	0.900718805	0.97422599	protein_coding		Protein-coding	Nonsignificant
ENSG00000260009	2.35041583	0.514796993	1.452043368	0.354532794	0.722939632		lncRNA	LINC02130	Long non-coding RNA	Nonsignificant
ENSG00000260011	7.90010033	1.174812656	0.935031336	1.256442014	0.208955757		lncRNA		Long non-coding RNA	Nonsignificant
ENSG00000260018	11.20168987	0.083136429	0.725447215	0.114600246	0.908761985	0.977400693	lncRNA	MBTPS1-DT	Long non-coding RNA	Nonsignificant
ENSG00000260025	43.67804905	0.693086929	0.545707279	1.270070889	0.20405938	0.600743467	lncRNA	CRIM1-DT	Long non-coding RNA	Nonsignificant
ENSG00000260027	20.2982615	1.098196626	0.572352893	1.918740412	0.055017194	0.368042906	protein_coding	HOXB7	Protein-coding	Nonsignificant
ENSG00000260032	9982.496561	0.087762968	0.29054217	0.302066196	0.762601601	0.933990258	lncRNA	NORAD	Long non-coding RNA	Nonsignificant
ENSG00000260038	5.283014952	0.807964568	0.894325349	0.903434717	0.366295222		lncRNA		Long non-coding RNA	Nonsignificant
ENSG00000260046	1.140058473	0.17948248	2.003050582	0.089604567	0.928601455		lncRNA		Long non-coding RNA	Nonsignificant
ENSG00000260052	1.12527288	-0.305813258	1.778370602	-0.171962615	0.86346692		lncRNA		Long non-coding RNA	Nonsignificant
ENSG00000260060	82.32645495	0.113627322	0.540334082	0.210290867	0.833440663	0.952860828	lncRNA		Long non-coding RNA	Nonsignificant
ENSG00000260062	4.253894859	0.554978296	1.125439434	0.493121423	0.621926794		transcribed_unprocessed_pseudogene	GOLGA2P11	Pseudogene	Nonsignificant
ENSG00000260063	3.985026986	-3.136190988	1.329146785	-2.359552025	0.018297015		lncRNA		Long non-coding RNA	Nonsignificant
ENSG00000260064	4.284705781	-0.025431842	0.791704636	-0.032122891	0.974374049		lncRNA		Long non-coding RNA	Nonsignificant
ENSG00000260070	74.83182995	0.073559532	0.381730588	0.192700124	0.847193826	0.957495053	lncRNA		Long non-coding RNA	Nonsignificant
ENSG00000260071	4.465110278	0.690824328	1.150675001	0.600364419	0.548263395		lncRNA		Long non-coding RNA	Nonsignificant
ENSG00000260077	68.98230545	0.008834812	0.426712733	0.020704356	0.983481494	0.996051713	lncRNA		Long non-coding RNA	Nonsignificant
ENSG00000260081	2.804175026	0.807577804	1.323886043	0.610005528	0.541858146		transcribed_processed_pseudogene	MRFAP1P1	Pseudogene	Nonsignificant
ENSG00000260083	61.57013468	0.212299492	0.40758325	0.520873936	0.602454593	0.866695862	lncRNA	MIR762HG	Long non-coding RNA	Nonsignificant
ENSG00000260086	3.565447359	-0.2629566	1.010793128	-0.260148781	0.794749011		lncRNA		Long non-coding RNA	Nonsignificant
ENSG00000260091	5.454313906	1.159540465	0.981869658	1.18095152	0.237621983		lncRNA		Long non-coding RNA	Nonsignificant
ENSG00000260092	11.44306845	-0.307558241	0.562891498	-0.546389921	0.584797937	0.85803613	protein_coding		Protein-coding	Nonsignificant
ENSG00000260093	2.637205281	-1.073640059	1.185717837	-0.905476855	0.365212816		lncRNA	MSRA-DT	Long non-coding RNA	Nonsignificant
ENSG00000260095	2.44520326	-0.787389801	1.233104382	-0.638542699	0.523120468		lncRNA		Long non-coding RNA	Nonsignificant
ENSG00000260101	3.059424868	0.656664137	1.095549265	0.599392614	0.548911101		lncRNA	AFTPH-DT	Long non-coding RNA	Nonsignificant
ENSG00000260105	30.33871489	0.962086235	0.445627539	2.15894699	0.03085428	0.282693348	transcribed_unprocessed_pseudogene	AOC4P	Pseudogene	Nonsignificant
ENSG00000260108	61.69605833	0.525144391	0.341690841	1.536899231	0.124317988	0.503601686	lncRNA		Long non-coding RNA	Nonsignificant
ENSG00000260111	23.42647938	0.168075534	0.450963369	0.372703296	0.709369283	0.91219878	lncRNA		Long non-coding RNA	Nonsignificant
ENSG00000260118	4.962673197	0.75502316	0.972396573	0.776456006	0.437479787		lncRNA		Long non-coding RNA	Nonsignificant
ENSG00000260121	51.11265689	-0.359456437	0.35993303	-0.998675886	0.317951726	0.707508199	lncRNA		Long non-coding RNA	Nonsignificant
ENSG00000260123	6.729493645	2.53264338	1.110612393	2.280402592	0.022583822		lncRNA	CARMAL	Long non-coding RNA	Nonsignificant
ENSG00000260126	2.718275775	1.222633632	1.249286257	0.978665718	0.327745176		lncRNA		Long non-coding RNA	Nonsignificant
ENSG00000260128	1.718369141	0.814943134	1.522809574	0.535157611	0.592540875		transcribed_unprocessed_pseudogene	ULK4P2	Pseudogene	Nonsignificant
ENSG00000260136	9.686050174	1.197319967	0.674059072	1.776283441	0.075686211	0.419924957	lncRNA		Long non-coding RNA	Nonsignificant
ENSG00000260139	32.66071191	-0.279955565	0.67114664	-0.417130249	0.67658314	0.899126949	transcribed_unprocessed_pseudogene	CSPG4P13	Pseudogene	Nonsignificant
ENSG00000260156	4.698844566	-0.731677783	1.244904699	-0.587737988	0.556708173		lncRNA		Long non-coding RNA	Nonsignificant
ENSG00000260160	18.87699287	0.341092323	0.470703215	0.724644134	0.468670376	0.799819076	lncRNA		Long non-coding RNA	Nonsignificant
ENSG00000260166	30.45128518	0.273540489	0.501112997	0.545865884	0.585158131	0.858126768	lncRNA		Long non-coding RNA	Nonsignificant
ENSG00000260167	2.753085001	-2.370715336	1.313076827	-1.805465824	0.071001819		lncRNA		Long non-coding RNA	Nonsignificant
ENSG00000260170	757.621741	0.125506528	0.317353835	0.395478215	0.692489996	0.904308933	protein_coding		Protein-coding	Nonsignificant
ENSG00000260172	1.428252306	3.453411975	2.039544836	1.6932268	0.090412305		lncRNA	LINC01413	Long non-coding RNA	Nonsignificant
ENSG00000260177	8.634168061	-1.122920074	1.391340588	-0.807077781	0.419621673		lncRNA		Long non-coding RNA	Nonsignificant
ENSG00000260179	9.112920555	0.70955214	0.738771656	0.960448515	0.336829531	0.721281025	lncRNA		Long non-coding RNA	Nonsignificant
ENSG00000260182	4.488439351	0.854988101	1.086942724	0.786599038	0.431516623		lncRNA		Long non-coding RNA	Nonsignificant
ENSG00000260190	60.35380816	-0.194652637	0.463761328	-0.419725891	0.674685709	0.898019482	lncRNA		Long non-coding RNA	Nonsignificant
ENSG00000260192	2.374030089	2.365470394	1.885726109	1.254408253	0.209693654		lncRNA	LINC02240	Long non-coding RNA	Nonsignificant
ENSG00000260193	40.78262765	0.274716167	0.491184243	0.559293526	0.575961413	0.853267394	lncRNA	LINC02846	Long non-coding RNA	Nonsignificant
ENSG00000260196	7.667928771	1.245638332	0.898998581	1.385584314	0.165873871		lncRNA		Long non-coding RNA	Nonsignificant
ENSG00000260197	52.04361027	-0.049114071	0.608918003	-0.080657939	0.935713988	0.983570808	lncRNA		Long non-coding RNA	Nonsignificant
ENSG00000260198	6.799281925	-0.219477891	0.663580518	-0.330747942	0.740834886		lncRNA		Long non-coding RNA	Nonsignificant
ENSG00000260209	2.764770766	-0.913145568	1.172078598	-0.779082196	0.435931297		lncRNA		Long non-coding RNA	Nonsignificant
ENSG00000260213	1.741097394	0.274582936	1.61409738	0.170115471	0.864919327		lncRNA	CENPN-AS1	Long non-coding RNA	Nonsignificant
ENSG00000260219	10.37217497	0.329628425	0.640871844	0.514343746	0.607011682	0.868472396	lncRNA	CD2BP2-DT	Long non-coding RNA	Nonsignificant
ENSG00000260228	4.056971933	-0.845066138	1.281280704	-0.65954801	0.509543927		lncRNA	CDH13-AS2	Long non-coding RNA	Nonsignificant
ENSG00000260230	3.520521464	-0.095055546	1.173650955	-0.080991325	0.935448852		protein_coding	FRRS1L	Protein-coding	Nonsignificant
ENSG00000260231	197.32666	0.600579092	0.427857852	1.403688373	0.160411666	0.552143065	lncRNA	KDM7A-DT	Long non-coding RNA	Nonsignificant
ENSG00000260233	94.5382258	-0.056671621	0.349158874	-0.162308981	0.871062543	0.965319889	lncRNA	ZNRD2-DT	Long non-coding RNA	Nonsignificant
ENSG00000260236	26.93276203	1.114552708	0.498626609	2.235245147	0.025401259	0.260072199	lncRNA	PTPN23-DT	Long non-coding RNA	Nonsignificant
ENSG00000260238	364.1053232	-0.15292131	0.38080092	-0.401578099	0.68799455	0.902998989	protein_coding	PMF1-BGLAP	Protein-coding	Nonsignificant
ENSG00000260244	145.5406728	0.579221812	0.355302639	1.630220969	0.103054804	0.467127647	lncRNA		Long non-coding RNA	Nonsignificant
ENSG00000260249	5.054175497	0.813551442	1.139032406	0.714247846	0.475073936		lncRNA		Long non-coding RNA	Nonsignificant
ENSG00000260257	291.400157	0.670998227	0.318822252	2.104615415	0.035324799	0.30129359	lncRNA		Long non-coding RNA	Nonsignificant
ENSG00000260259	1.363907789	0.070516741	1.535252721	0.045931683	0.963364701		lncRNA	LINC02166	Long non-coding RNA	Nonsignificant
ENSG00000260260	65.3831852	0.077494724	0.349686372	0.221612078	0.824615879	0.950558641	lncRNA	SNHG19	Long non-coding RNA	Nonsignificant
ENSG00000260261	204.2920338	-0.118299266	0.321284131	-0.368207622	0.712718427	0.913835863	transcribed_unprocessed_pseudogene		Pseudogene	Nonsignificant
ENSG00000260262	8.639596159	-0.017038235	0.766563741	-0.022226769	0.982267064		lncRNA		Long non-coding RNA	Nonsignificant
ENSG00000260267	452.972851	-0.290051218	0.32624991	-0.889046125	0.373978291	0.746954656	lncRNA		Long non-coding RNA	Nonsignificant
ENSG00000260269	139.2762596	0.077075351	0.211419109	0.364561897	0.715438462	0.914933977	lncRNA		Long non-coding RNA	Nonsignificant
ENSG00000260271	3.946470548	-1.019517756	1.023602952	-0.996009004	0.319245771		lncRNA		Long non-coding RNA	Nonsignificant
ENSG00000260272	1265.216673	-0.457771933	0.290012735	-1.578454593	0.114461212	0.488651057	protein_coding		Protein-coding	Nonsignificant
ENSG00000260273	15.14219492	0.380300707	0.530323295	0.717111073	0.473305564	0.801882644	lncRNA		Long non-coding RNA	Nonsignificant
ENSG00000260274	26.91501377	-0.511206905	0.544556946	-0.938757478	0.347855275	0.729496212	lncRNA		Long non-coding RNA	Nonsignificant
ENSG00000260276	471.3921254	0.120029528	0.203466266	0.589923482	0.55524195	0.843327615			other	Nonsignificant
ENSG00000260278	1.354509785	0.501364708	1.986579481	0.252375861	0.800750556		lncRNA	BMP2K-DT	Long non-coding RNA	Nonsignificant
ENSG00000260279	2.211017119	1.001550246	1.216354063	0.823403544	0.410278548		lncRNA		Long non-coding RNA	Nonsignificant
ENSG00000260280	15.77670919	-0.636619129	0.642643851	-0.990625099	0.321868677	0.711141109	lncRNA	SLX1B-SULT1A4	Long non-coding RNA	Nonsignificant
ENSG00000260285	56.82572854	-1.618206627	0.524767773	-3.083662356	0.002044695	0.07655545	lncRNA	TRMT61A-DT	Long non-coding RNA	Nonsignificant
ENSG00000260286	1.337253531	-0.32335409	1.979936316	-0.163315399	0.87027011		protein_coding	ARMH2	Protein-coding	Nonsignificant
ENSG00000260293	21.16150055	0.282736535	0.599704612	0.471459664	0.637312517	0.881681351	lncRNA		Long non-coding RNA	Nonsignificant
ENSG00000260296	12.16398068	0.098472325	0.73112772	0.134685531	0.892860514	0.971422212	lncRNA		Long non-coding RNA	Nonsignificant
ENSG00000260302	2.446385967	1.873170089	1.538000405	1.217925615	0.223252241		lncRNA	LINC01882	Long non-coding RNA	Nonsignificant
ENSG00000260306	6.834753145	0.279917718	0.85414472	0.327716968	0.743125673		lncRNA		Long non-coding RNA	Nonsignificant
ENSG00000260310	10.97446877	-0.235907836	0.765239835	-0.308279608	0.757869581	0.931669525	lncRNA		Long non-coding RNA	Nonsignificant
ENSG00000260314	849.1772371	1.050719904	0.456950352	2.299418089	0.02148121	0.243824409	protein_coding	MRC1	Protein-coding	Nonsignificant
ENSG00000260316	44.02551404	-0.572072776	0.51737997	-1.105711101	0.268851584	0.664647839	lncRNA		Long non-coding RNA	Nonsignificant
ENSG00000260317	64.09287849	0.379949934	0.473531521	0.802375168	0.422335973	0.776338847	lncRNA	LINC02986	Long non-coding RNA	Nonsignificant
ENSG00000260325	5.292908734	0.984459098	0.813445567	1.210233528	0.226189296		protein_coding	HSPB9	Protein-coding	Nonsignificant
ENSG00000260329	39.4268704	-0.666446164	0.357026748	-1.866656118	0.061949625	0.386901648	lncRNA	TMEM263-DT	Long non-coding RNA	Nonsignificant
ENSG00000260331	14.84946318	0.855088223	0.523729449	1.632690741	0.102534056	0.465998647	lncRNA		Long non-coding RNA	Nonsignificant
ENSG00000260337	126.4943493	-0.105099049	0.356738702	-0.294610729	0.768291265	0.935761431	lncRNA		Long non-coding RNA	Nonsignificant
ENSG00000260339	1.908775615	-1.103548004	1.142576258	-0.965841882	0.334123307		lncRNA	HEXA-AS1	Long non-coding RNA	Nonsignificant
ENSG00000260342	2819.93977	-0.361536373	0.314932969	-1.147978802	0.250977315	0.647018747	protein_coding		Protein-coding	Nonsignificant
ENSG00000260345	257.3723273	-0.878975244	0.419677871	-2.094404553	0.036223957	0.304956939	lncRNA		Long non-coding RNA	Nonsignificant
ENSG00000260350	8.08016561	0.840647209	0.82764693	1.015707518	0.309768687		lncRNA		Long non-coding RNA	Nonsignificant
ENSG00000260352	12.13010297	0.916342399	0.761786345	1.202886355	0.229020301	0.625247477	lncRNA	SMG1-DT	Long non-coding RNA	Nonsignificant
ENSG00000260360	5.055943075	-0.839679246	1.236865202	-0.678876926	0.497215847		lncRNA		Long non-coding RNA	Nonsignificant
ENSG00000260361	32.64804176	-0.446594613	0.424276204	-1.052603491	0.292522757	0.685795299	lncRNA		Long non-coding RNA	Nonsignificant
ENSG00000260366	29.32115051	-1.480170436	0.80472576	-1.839347651	0.065864068	0.39594837	lncRNA		Long non-coding RNA	Nonsignificant
ENSG00000260367	1.479296742	-0.129673976	1.63679608	-0.079224271	0.93685424		lncRNA		Long non-coding RNA	Nonsignificant
ENSG00000260368	145.6065625	0.847518682	0.407485657	2.079873652	0.037537123	0.310047089	lncRNA		Long non-coding RNA	Nonsignificant
ENSG00000260369	12.57886938	-0.535462962	0.579500295	-0.924008092	0.355482103	0.734386737	lncRNA		Long non-coding RNA	Nonsignificant
ENSG00000260371	244.7943576	-0.243954924	0.293526632	-0.831116829	0.405907633	0.766817707	protein_coding		Protein-coding	Nonsignificant
ENSG00000260372	2.757931256	-0.385579217	1.816276368	-0.21229105	0.831879977		lncRNA	AQP4-AS1	Long non-coding RNA	Nonsignificant
ENSG00000260377	0.922498479	0.626913157	2.145271032	0.292230281	0.77011056		lncRNA		Long non-coding RNA	Nonsignificant
ENSG00000260386	2.666290973	-0.167539717	1.139512849	-0.147027493	0.88311032		transcribed_unitary_pseudogene	LDC1P	Pseudogene	Nonsignificant
ENSG00000260388	40.6739073	0.274715525	0.52038242	0.527910849	0.597561214	0.864707702	lncRNA	LINC00562	Long non-coding RNA	Nonsignificant
ENSG00000260389	1.005763754	-1.542012955	2.249187685	-0.685586608	0.492973829		transcribed_processed_pseudogene	WBP11P1	Pseudogene	Nonsignificant
ENSG00000260391	51.70619535	0.209001374	0.416211209	0.5021522	0.615560464	0.873008988	lncRNA		Long non-coding RNA	Nonsignificant
ENSG00000260392	85.591641	-0.044597666	0.421672934	-0.105763644	0.915769883	0.978537136	lncRNA		Long non-coding RNA	Nonsignificant
ENSG00000260394	3.305563192	-0.615631307	1.388544142	-0.443364592	0.657502043		lncRNA	STUB1-DT	Long non-coding RNA	Nonsignificant
ENSG00000260398	1459.631414	-0.479614981	0.401910702	-1.193337173	0.23273735	0.628828203	lncRNA		Long non-coding RNA	Nonsignificant
ENSG00000260400	9.316148252	-1.253516971	0.94135987	-1.331602303	0.182990908	0.577872922	lncRNA		Long non-coding RNA	Nonsignificant
ENSG00000260401	1373.716695	0.138036231	0.264412247	0.522049309	0.601636	0.866261161	lncRNA		Long non-coding RNA	Nonsignificant
ENSG00000260404	223.8384345	-0.254407397	0.330909369	-0.768812916	0.44200438	0.787802809	transcribed_unprocessed_pseudogene		Pseudogene	Nonsignificant
ENSG00000260409	15.72339007	-0.552122441	0.509861965	-1.082886112	0.278858977	0.67295916	lncRNA		Long non-coding RNA	Nonsignificant
ENSG00000260413	10.36398496	1.015771553	0.858256698	1.183528839	0.236599624	0.633650058	transcribed_unprocessed_pseudogene		Pseudogene	Nonsignificant
ENSG00000260417	136.0457357	0.070948224	0.323538515	0.219288339	0.826425445	0.951266098	lncRNA		Long non-coding RNA	Nonsignificant
ENSG00000260418	1.098528939	1.885048491	2.054402003	0.917565544	0.358846364		lncRNA		Long non-coding RNA	Nonsignificant
ENSG00000260422	1.601550807	1.584958765	1.697268029	0.933829388	0.350391907		lncRNA		Long non-coding RNA	Nonsignificant
ENSG00000260423	25.06384859	-0.199569445	0.864780621	-0.23077465	0.817489876	0.948538164	lncRNA	LINC02367	Long non-coding RNA	Nonsignificant
ENSG00000260425	47.9396929	0.756892804	0.412912091	1.833060404	0.066793589	0.398662883	lncRNA		Long non-coding RNA	Nonsignificant
ENSG00000260428	128.2525906	-0.801068929	0.594311549	-1.347893929	0.177692501	0.57261233	protein_coding	SCX	Protein-coding	Nonsignificant
ENSG00000260430	16.44010398	-0.599876618	0.568016993	-1.05608921	0.29092746	0.684441191	lncRNA		Long non-coding RNA	Nonsignificant
ENSG00000260433	1.174276217	2.341618016	2.356463931	0.993699918	0.320368982		lncRNA	LINC01917	Long non-coding RNA	Nonsignificant
ENSG00000260439	1.845817927	-2.481216145	1.368813498	-1.812676561	0.069881722		lncRNA	LMF1-AS1	Long non-coding RNA	Nonsignificant
ENSG00000260442	51.28657074	-1.172459593	0.773254923	-1.516265281	0.129452287	0.51147001	lncRNA	ATP2A1-AS1	Long non-coding RNA	Nonsignificant
ENSG00000260448	45.914254	0.122044435	0.382412745	0.319143221	0.74961791	0.927702174	lncRNA	LCMT1-AS1	Long non-coding RNA	Nonsignificant
ENSG00000260454	3.538025449	-1.264397038	1.817918677	-0.695519032	0.486730088		lncRNA	LINC02957	Long non-coding RNA	Nonsignificant
ENSG00000260456	134.2482155	0.604761856	0.361557521	1.672657379	0.094394764	0.449402131	protein_coding	C16orf95	Protein-coding	Nonsignificant
ENSG00000260460	68.08690909	0.548791184	0.683820061	0.802537415	0.422242154	0.776338847	lncRNA		Long non-coding RNA	Nonsignificant
ENSG00000260461	55.43149869	0.09130395	0.338502607	0.269728942	0.787368793	0.940111099			other	Nonsignificant
ENSG00000260464	10.03993471	-0.256963804	0.569782139	-0.450986064	0.651999593	0.887329089	lncRNA		Long non-coding RNA	Nonsignificant
ENSG00000260468	21.26047092	0.648770507	0.462627245	1.402361219	0.160807408	0.552559288	lncRNA	LINC01290	Long non-coding RNA	Nonsignificant
ENSG00000260470	9.4783672	0.471110091	1.079038384	0.436601791	0.662400164	0.891035345	lncRNA		Long non-coding RNA	Nonsignificant
ENSG00000260473	1.383019596	0.324634798	1.67455187	0.193863686	0.846282619		lncRNA		Long non-coding RNA	Nonsignificant
ENSG00000260475	8.195125006	0.751502064	0.830845385	0.904502905	0.365728795		lncRNA	SLC25A28-DT	Long non-coding RNA	Nonsignificant
ENSG00000260476	3.126919934	-1.88826993	1.734886472	-1.088411236	0.276413603		lncRNA		Long non-coding RNA	Nonsignificant
ENSG00000260479	2.079487627	-0.752745644	1.232205779	-0.610892805	0.541270549		lncRNA		Long non-coding RNA	Nonsignificant
ENSG00000260482	157.2802736	0.086488903	0.346704855	0.249459739	0.80300518	0.944420012	lncRNA		Long non-coding RNA	Nonsignificant
ENSG00000260493	2.835018094	1.85931069	1.7264097	1.076981142	0.281488691		lncRNA	E2F5-DT	Long non-coding RNA	Nonsignificant
ENSG00000260495	2.906959206	-1.454385982	0.99733158	-1.458277278	0.144764131		lncRNA		Long non-coding RNA	Nonsignificant
ENSG00000260498	4.929431835	-1.648627787	1.473410554	-1.118919491	0.263174487		lncRNA		Long non-coding RNA	Nonsignificant
ENSG00000260500	1.690690122	-0.930109305	1.45591486	-0.638848692	0.522921368		lncRNA		Long non-coding RNA	Nonsignificant
ENSG00000260510	3.072838509	-2.514601643	1.394904895	-1.802704724	0.0714346		lncRNA		Long non-coding RNA	Nonsignificant
ENSG00000260511	2.397049937	-0.561924922	1.174691294	-0.478359655	0.632394244		lncRNA		Long non-coding RNA	Nonsignificant
ENSG00000260515	84.83480605	-0.427303344	0.536603769	-0.796310739	0.425851445	0.778495901	lncRNA		Long non-coding RNA	Nonsignificant
ENSG00000260517	21.98012376	0.942878166	0.529220127	1.781637011	0.074808445	0.417408444	lncRNA		Long non-coding RNA	Nonsignificant
ENSG00000260518	1.188678218	0.72109511	2.04112525	0.353283126	0.723876194		transcribed_unprocessed_pseudogene	BMS1P8	Pseudogene	Nonsignificant
ENSG00000260519	2.250969551	1.078253493	1.457556316	0.739767981	0.459440791		lncRNA	ATP8A1-DT	Long non-coding RNA	Nonsignificant
ENSG00000260526	9.175651081	-1.467179421	0.86150955	-1.703033265	0.088561843	0.438850654	lncRNA	AP1AR-DT	Long non-coding RNA	Nonsignificant
ENSG00000260528	19.2252029	-0.870244074	0.673660153	-1.291814678	0.196421331	0.592391962	lncRNA	FAM157C	Long non-coding RNA	Nonsignificant
ENSG00000260534	321.5601027	-0.058706535	0.30346034	-0.193457025	0.84660106	0.957103776	lncRNA		Long non-coding RNA	Nonsignificant
ENSG00000260537	1002.377438	-0.078849668	0.327537921	-0.240734471	0.809760921	0.946930757	protein_coding		Protein-coding	Nonsignificant
ENSG00000260542	12.76766228	-0.356985061	1.774318405	-0.201195603	0.84054563	0.954930801	lncRNA		Long non-coding RNA	Nonsignificant
ENSG00000260549	8.072795296	0.052649974	0.692352031	0.076045092	0.939383224		transcribed_unprocessed_pseudogene	MT1L	Pseudogene	Nonsignificant
ENSG00000260552	1.76759816	0.70964923	2.114150407	0.335666388	0.737122455		lncRNA	COSMOC	Long non-coding RNA	Nonsignificant
ENSG00000260563	178.4865836	0.30845309	0.334979571	0.920811646	0.357148774	0.735513967	lncRNA		Long non-coding RNA	Nonsignificant
ENSG00000260565	814.9382597	0.140647406	0.270427629	0.520092588	0.602999044	0.866801352	lncRNA	ERVK13-1	Long non-coding RNA	Nonsignificant
ENSG00000260566	198.3250763	0.176617333	0.348137222	0.507321027	0.611929587	0.870681463	lncRNA		Long non-coding RNA	Nonsignificant
ENSG00000260572	70.44152241	-0.004151087	0.484258487	-0.008572047	0.993160579	0.99781253	lncRNA	PPM1L-DT	Long non-coding RNA	Nonsignificant
ENSG00000260578	15.84738489	0.227671012	0.513854711	0.443064951	0.657718755	0.889498585	lncRNA		Long non-coding RNA	Nonsignificant
ENSG00000260579	3.481572295	1.496828339	1.534751417	0.97529041	0.329416226		lncRNA		Long non-coding RNA	Nonsignificant
ENSG00000260581	10.04840162	-1.19139392	0.687870406	-1.732003456	0.083272947	0.431797674	lncRNA		Long non-coding RNA	Nonsignificant
ENSG00000260583	14.00737416	0.365728393	0.638717173	0.57259834	0.566916684	0.849256972	lncRNA		Long non-coding RNA	Nonsignificant
ENSG00000260585	3.924201922	1.470948947	1.22724713	1.198575992	0.230692858		lncRNA		Long non-coding RNA	Nonsignificant
ENSG00000260586	4.625852219	-1.867035361	1.093083785	-1.708044147	0.087628151		lncRNA		Long non-coding RNA	Nonsignificant
ENSG00000260588	2.108576613	-0.22995899	1.592231418	-0.144425607	0.885164397		lncRNA		Long non-coding RNA	Nonsignificant
ENSG00000260589	5.944457688	-0.900666599	0.734620455	-1.22602984	0.220187446		lncRNA	STAM-DT	Long non-coding RNA	Nonsignificant
ENSG00000260592	5.899363824	1.266345896	0.873802891	1.449235188	0.147271914		lncRNA		Long non-coding RNA	Nonsignificant
ENSG00000260593	3.567223207	1.85054461	1.133489441	1.6326086	0.102551341		lncRNA		Long non-coding RNA	Nonsignificant
ENSG00000260597	72.10795133	0.074020925	0.652101461	0.113511362	0.909625156	0.977672189	lncRNA		Long non-coding RNA	Nonsignificant
ENSG00000260599	1.028639773	2.341951597	2.339920498	1.000868021	0.316890619		lncRNA		Long non-coding RNA	Nonsignificant
ENSG00000260601	18.05783056	-0.077685059	0.534540147	-0.145330634	0.884449829	0.969424083	lncRNA		Long non-coding RNA	Nonsignificant
ENSG00000260604	167.1358375	0.012106935	0.544474056	0.022236018	0.982259687	0.996024606	lncRNA		Long non-coding RNA	Nonsignificant
ENSG00000260608	1.09615441	-2.295425547	2.239543393	-1.024952476	0.305385612		lncRNA		Long non-coding RNA	Nonsignificant
ENSG00000260613	2.71900465	0.032662416	1.141003074	0.028626055	0.977162832		lncRNA		Long non-coding RNA	Nonsignificant
ENSG00000260617	1.947074991	-2.08869065	1.521486803	-1.372795772	0.169815845		lncRNA		Long non-coding RNA	Nonsignificant
ENSG00000260625	10.42340172	0.227089385	0.784648042	0.289415602	0.772263357	0.936369365	lncRNA	RUSF1-DT	Long non-coding RNA	Nonsignificant
ENSG00000260628	4.056053934	-0.478390467	1.065914203	-0.448807667	0.653570407		transcribed_unprocessed_pseudogene		Pseudogene	Nonsignificant
ENSG00000260630	186.6107917	-0.717487828	0.44623552	-1.607868034	0.107864084	0.475152184	lncRNA	SNAI3-AS1	Long non-coding RNA	Nonsignificant
ENSG00000260633	81.29666866	-0.140439388	0.405535412	-0.346306102	0.729112683	0.920300861	lncRNA		Long non-coding RNA	Nonsignificant
ENSG00000260634	15.11633404	2.708650993	0.735810365	3.681180808	0.000232156	0.02143612	lncRNA		Long non-coding RNA	Upregulated
ENSG00000260640	4.281071164	-0.397061939	0.975366209	-0.407090111	0.683941806		lncRNA		Long non-coding RNA	Nonsignificant
ENSG00000260641	33.99996157	-0.468750053	0.569928352	-0.822471897	0.410808375	0.769439078	lncRNA	TSPAN5-DT	Long non-coding RNA	Nonsignificant
ENSG00000260643	154.9906995	-0.435153825	0.363689251	-1.196499	0.231501889	0.627342692	protein_coding		Protein-coding	Nonsignificant
ENSG00000260644	1.036308376	0.425054674	2.059848733	0.206352373	0.836515671		transcribed_unprocessed_pseudogene	HERC2P5	Pseudogene	Nonsignificant
ENSG00000260645	14.81144257	-0.333399643	0.538618106	-0.618990782	0.535922432	0.835987494	lncRNA		Long non-coding RNA	Nonsignificant
ENSG00000260646	4.317770702	1.087202109	0.817290302	1.330252062	0.183435236		lncRNA		Long non-coding RNA	Nonsignificant
ENSG00000260647	41.68168179	-0.569997382	0.442791486	-1.287281712	0.197996116	0.595200688	lncRNA		Long non-coding RNA	Nonsignificant
ENSG00000260650	1.291467737	1.434396356	1.834947259	0.781709855	0.434385108		lncRNA		Long non-coding RNA	Nonsignificant
ENSG00000260653	56.93268562	-0.880330711	0.641099205	-1.373158327	0.169703132	0.563131279	lncRNA	MIR3147HG	Long non-coding RNA	Nonsignificant
ENSG00000260657	20.97264937	1.783220381	0.542883694	3.284718995	0.001020841	0.052742952	lncRNA		Long non-coding RNA	Nonsignificant
ENSG00000260658	1.244087695	-2.194333184	2.254200033	-0.973442087	0.33033363		lncRNA		Long non-coding RNA	Nonsignificant
ENSG00000260669	186.2117436	0.32216487	0.2063182	1.561495157	0.118406966	0.494801325	lncRNA		Long non-coding RNA	Nonsignificant
ENSG00000260671	30.97142632	0.144972977	0.479084082	0.302604454	0.76219132	0.933902427	lncRNA		Long non-coding RNA	Nonsignificant
ENSG00000260672	102.4831451	-0.044638727	0.401950094	-0.111055395	0.911572419	0.97796153	lncRNA		Long non-coding RNA	Nonsignificant
ENSG00000260682	6.183550952	0.749857799	0.714778173	1.049077641	0.294142386		misc_RNA	RN7SKP176	Non-coding RNA	Nonsignificant
ENSG00000260686	37.92671557	0.154860249	0.340098314	0.455339655	0.648864901	0.886317095	lncRNA		Long non-coding RNA	Nonsignificant
ENSG00000260691	4.326603893	-0.983557163	1.003015008	-0.980600644	0.326789717		protein_coding	ANKRD20A1	Protein-coding	Nonsignificant
ENSG00000260693	6.609642117	-0.608730188	1.158880021	-0.525274556	0.599392343		lncRNA		Long non-coding RNA	Nonsignificant
ENSG00000260698	56.40351216	0.744845067	0.34014019	2.189817874	0.028537448	0.273538233	lncRNA		Long non-coding RNA	Nonsignificant
ENSG00000260708	93.06887223	0.778367152	0.385134624	2.021026163	0.043277057	0.329471965	lncRNA	TBC1D22A-DT	Long non-coding RNA	Nonsignificant
ENSG00000260711	57.58167099	0.038124183	0.571584841	0.06669908	0.946821267	0.987447115	lncRNA		Long non-coding RNA	Nonsignificant
ENSG00000260721	1.958064353	1.304473187	1.350597811	0.965848735	0.334119878		lncRNA		Long non-coding RNA	Nonsignificant
ENSG00000260723	15.35007887	0.447619405	0.527866128	0.847979027	0.396449651	0.761683117	lncRNA		Long non-coding RNA	Nonsignificant
ENSG00000260727	49.87815122	-0.316364919	0.516778655	-0.612186506	0.540414368	0.837413458	transcribed_unprocessed_pseudogene	SLC7A5P1	Pseudogene	Nonsignificant
ENSG00000260729	381.4206856	-0.246632568	0.237132062	-1.040064198	0.298310076	0.690114184	protein_coding		Protein-coding	Nonsignificant
ENSG00000260735	2.698541614	-0.82426942	1.140250249	-0.722884666	0.469750745		transcribed_processed_pseudogene		Pseudogene	Nonsignificant
ENSG00000260740	6.450677607	-0.185861846	0.745193403	-0.24941424	0.803040371		lncRNA		Long non-coding RNA	Nonsignificant
ENSG00000260742	2.809147413	-0.217928284	1.046454491	-0.208253952	0.835030684		lncRNA	ITPRID2-DT	Long non-coding RNA	Nonsignificant
ENSG00000260743	165.6954831	0.371082201	0.314628179	1.179430916	0.238226631	0.634893194	lncRNA		Long non-coding RNA	Nonsignificant
ENSG00000260751	156.335444	0.024070437	0.400871152	0.060045322	0.952119538	0.988833541	lncRNA		Long non-coding RNA	Nonsignificant
ENSG00000260772	604.826903	0.02712677	0.309969249	0.087514391	0.930262647	0.982369469	lncRNA		Long non-coding RNA	Nonsignificant
ENSG00000260773	1.823084151	2.260612961	1.620979988	1.394596466	0.163137562		lncRNA		Long non-coding RNA	Nonsignificant
ENSG00000260774	22.38917038	-0.724157299	0.572860769	-1.264106985	0.20619163	0.603749289	lncRNA		Long non-coding RNA	Nonsignificant
ENSG00000260776	11.69976398	-1.977425957	1.120997738	-1.763987464	0.07773409	0.424423653	transcribed_unprocessed_pseudogene	GOLGA6FP	Pseudogene	Nonsignificant
[truncated: 729,935 more chars]
